# Cellular context defines brain-specific functions of genes associated with neurodevelopmental disorders

**DOI:** 10.64898/2026.10.26.761783

**Authors:** Milena Djokic, Sivarajan Karunanithi, Mareen Welzel, Fridolin Kielisch, Katja Luck

## Abstract

Differential gene expression rarely explains why certain genes, e.g. associated with tissue-specific manifestations of human disease, exert tissue-specific functions. To understand how gene expression and molecular context act in concert to drive tissue-specific gene function, we focus on Neurodevelopmental disorders (NDDs), for which underlying disease mechanisms are still poorly understood. We developed a computational framework that harmonizes and integrates spatiotemporal transcriptome datasets enabling us to systematically quantify preferential gene expression across tissues and developmental stages. Applying this pipeline to approximately 1,000 NDD-associated genes, we find that only about 10% show brain-preferential expression, with distinct gene clusters instead exhibiting significant upregulation in non-brain tissues. Investigation of these clusters reveals regulatory mechanisms that govern mitochondrial function to meet neurons’ high energetic demands, which are mechanistically distinct from those employed by other energy-intensive tissues such as heart and skeletal muscle. Furthermore, by integrating tissue-agnostic protein-protein interaction data with our expression resource, we identify putative brain-specific interaction partners for 22 uniformly expressed NDD-associated genes. We experimentally validate these interactions for QRICH1 and demonstrate that disease-associated mutations disrupt them, providing a molecular hypothesis for how QRICH1 acquires brain-specific function and how its disruption might cause Ververi-Brady syndrome. Together, our findings highlight the importance of molecular context for brain-specific gene function in the context of neurodevelopmental disease. We provide a framework for dissecting molecular mechanisms of tissue-specific Mendelian-like disorders and for exploring how biological processes are adapted to tissue-specific needs.

## Supplementary material for "Cellular context defines brain-specific functions of genes associated with neurodevelopmental disorders": Table S1 (part 1 of 3)

### Sheet: Annotation
A table that provides gene expression and TiP values for each protein-coding gene present in GTEx, PrenatK and PostnatK, and the according absolute, as well as preferential expression classifications for each tissue.
Columns:
ensembl_id	ENSG gene identifiers
ndd_gene	1 = NDD gene, 0 = Not an NDD gene
exp_val	Absolulte gene expression values (median read count for a given gene across all samples of a given tissue)
expressed	1 = expressed in a tissue (exp_val >= 4), 0 = not expressed in a tissue (exp_val < 4)
tip_val	Tissue Preferential (TiP) values
preferential_expression	uniform = uniformly expressed across all tissues, upregulated = preferentially upregulated in a given tissue, up_elsewhere = preferentially upregulated in another tissue, downregulated = preferentially downregulated in a given tissue, None = none of the above
tissue	tissue of a given dataset

### Sheet: GTEx
ensembl_id	ndd_gene	exp_val	expressed	tip_val	preferential_expression	tissue
ENSG00000000003	0	11.4011	1	0.869224		Adipose - Subcutaneous
ENSG00000000003	0	11.3287	1	0.821193		Adipose - Visceral (Omentum)
ENSG00000000003	0	10.8013	1	0.493979		Adrenal Gland
ENSG00000000003	0	9.69863	1	-0.189845		Artery - Aorta
ENSG00000000003	0	9.73224	1	-0.156654		Artery - Coronary
ENSG00000000003	0	9.44571	1	-0.354374		Artery - Tibial
ENSG00000000003	0	10.3312	1	0.203486		Bladder
ENSG00000000003	0	9.76443	1	-0.144565		Brain - Basal Ganglia
ENSG00000000003	0	7.61343	1	-1.42773		Brain - Cerebellum
ENSG00000000003	0	9.58748	1	-0.281245		Brain - Others
ENSG00000000003	0	11.5621	1	0.954156		Breast - Mammary Tissue
ENSG00000000003	0	11.4761	1	0.879247		Cervix Uteri
ENSG00000000003	0	9.89534	1	-0.0564536		Colon - Sigmoid
ENSG00000000003	0	11.6299	1	0.985326		Colon - Transverse
ENSG00000000003	0	9.44283	1	-0.360672		Esophagus - Gastroesophageal Junction
ENSG00000000003	0	11.8361	1	1.12038		Esophagus - Mucosa
ENSG00000000003	0	10.6602	1	0.397502		Fallopian Tube
ENSG00000000003	0	9.48806	1	-0.317373		Heart - Atrial Appendage
ENSG00000000003	0	8.7733	1	-0.742184		Heart - Left Ventricle
ENSG00000000003	0	10.9163	1	0.552621		Kidney
ENSG00000000003	0	11.8928	1	1.13757		Liver
ENSG00000000003	0	10.0509	1	0.0420701		Lung
ENSG00000000003	0	11.7204	1	1.03246		Minor Salivary Gland
ENSG00000000003	0	8.49612	1	-0.928795		Muscle - Skeletal
ENSG00000000003	0	11.152	1	0.720071		Nerve - Tibial
ENSG00000000003	0	12.5395	1	1.51606		Ovary
ENSG00000000003	0	10.4447	1	0.285409		Pancreas
ENSG00000000003	0	12.2196	1	1.33304		Pituitary
ENSG00000000003	0	10.8071	1	0.497388		Prostate
ENSG00000000003	0	9.75468	1	-0.180598		Skin
ENSG00000000003	0	10.6259	1	0.381186		Small Intestine - Terminal Ileum
ENSG00000000003	0	9.59053	1	-0.242307		Spleen
ENSG00000000003	0	10.2952	1	0.190478		Stomach
ENSG00000000003	0	10.6062	1	0.396844		Thyroid
ENSG00000000003	0	11.1006	1	0.665329		Uterus
ENSG00000000003	0	11.1618	1	0.702113		Vagina
ENSG00000000003	0	4.04462	1	-3.55117	downregulated	Whole Blood
ENSG00000000005	0	9.96631	1	1.76183		Adipose - Subcutaneous
ENSG00000000005	0	8.94505	1	1.48524		Adipose - Visceral (Omentum)
ENSG00000000005	0	1.28467	0	-0.576651		Adrenal Gland
ENSG00000000005	0	2.42754	0	-0.274243		Artery - Aorta
ENSG00000000005	0	4.16931	1	0.198411		Artery - Coronary
ENSG00000000005	0	4.73505	1	0.363625		Artery - Tibial
ENSG00000000005	0	3.34424	0	-0.0224457		Bladder
ENSG00000000005	0	1.55514	0	-0.527828		Brain - Basal Ganglia
ENSG00000000005	0	0.139258	0	-0.892001		Brain - Cerebellum
ENSG00000000005	0	3.13387	0	-0.100736		Brain - Others
ENSG00000000005	0	9.05019	1	1.50829		Breast - Mammary Tissue
ENSG00000000005	0	2.98053	0	-0.11902		Cervix Uteri
ENSG00000000005	0	3.42607	0	-0.000788492		Colon - Sigmoid
ENSG00000000005	0	4.96456	1	0.419565		Colon - Transverse
ENSG00000000005	0	3.45794	0	0.00905903		Esophagus - Gastroesophageal Junction
ENSG00000000005	0	1.79766	0	-0.454129		Esophagus - Mucosa
ENSG00000000005	0	4.12432	1	0.184067		Fallopian Tube
ENSG00000000005	0	3.18455	0	-0.068245		Heart - Atrial Appendage
ENSG00000000005	0	3.36173	0	-0.018667		Heart - Left Ventricle
ENSG00000000005	0	4.26655	1	0.223845		Kidney
ENSG00000000005	0	0.260114	0	-0.84825		Liver
ENSG00000000005	0	1.17794	0	-0.620885		Lung
ENSG00000000005	0	4.08075	1	0.175905		Minor Salivary Gland
ENSG00000000005	0	4.65292	1	0.343418		Muscle - Skeletal
ENSG00000000005	0	6.62736	1	0.875355		Nerve - Tibial
ENSG00000000005	0	6.00432	1	0.688516		Ovary
ENSG00000000005	0	1.62014	0	-0.491417		Pancreas
ENSG00000000005	0	0.699241	0	-0.734166		Pituitary
ENSG00000000005	0	2.99921	0	-0.116348		Prostate
ENSG00000000005	0	6.49741	1	0.869847		Skin
ENSG00000000005	0	4.03375	1	0.163119		Small Intestine - Terminal Ileum
ENSG00000000005	0	2.62261	0	-0.219867		Spleen
ENSG00000000005	0	2.70262	0	-0.199403		Stomach
ENSG00000000005	0	3.2159	0	-0.0611645		Thyroid
ENSG00000000005	0	3.5418	0	0.0300064		Uterus
ENSG00000000005	0	2.80675	0	-0.167329		Vagina
ENSG00000000005	0	0.385265	0	-0.841979		Whole Blood
ENSG00000000419	1	10.5049	1	0.268171		Adipose - Subcutaneous
ENSG00000000419	1	10.5532	1	0.363551		Adipose - Visceral (Omentum)
ENSG00000000419	1	10.8315	1	0.913976		Adrenal Gland
ENSG00000000419	1	10.5578	1	0.372833		Artery - Aorta
ENSG00000000419	1	10.4849	1	0.218283		Artery - Coronary
ENSG00000000419	1	10.5521	1	0.366149		Artery - Tibial
ENSG00000000419	1	10.3404	1	-0.0737334		Bladder
ENSG00000000419	1	9.66985	1	-1.44111		Brain - Basal Ganglia
ENSG00000000419	1	9.90484	1	-0.962614		Brain - Cerebellum
ENSG00000000419	1	9.78031	1	-1.25922		Brain - Others
ENSG00000000419	1	10.5315	1	0.316317		Breast - Mammary Tissue
ENSG00000000419	1	10.4202	1	0.0847951		Cervix Uteri
ENSG00000000419	1	10.441	1	0.131115		Colon - Sigmoid
ENSG00000000419	1	10.4193	1	0.0874846		Colon - Transverse
ENSG00000000419	1	10.4207	1	0.0946633		Esophagus - Gastroesophageal Junction
ENSG00000000419	1	10.6581	1	0.57582		Esophagus - Mucosa
ENSG00000000419	1	10.4546	1	0.153222		Fallopian Tube
ENSG00000000419	1	10.4968	1	0.244001		Heart - Atrial Appendage
ENSG00000000419	1	10.5105	1	0.272284		Heart - Left Ventricle
ENSG00000000419	1	10.1671	1	-0.419243		Kidney
ENSG00000000419	1	10.3445	1	-0.0664582		Liver
ENSG00000000419	1	10.2521	1	-0.261705		Lung
ENSG00000000419	1	10.3323	1	-0.0908766		Minor Salivary Gland
ENSG00000000419	1	10.773	1	0.819519		Muscle - Skeletal
ENSG00000000419	1	10.3123	1	-0.136951		Nerve - Tibial
ENSG00000000419	1	10.5182	1	0.284268		Ovary
ENSG00000000419	1	10.506	1	0.260095		Pancreas
ENSG00000000419	1	10.1582	1	-0.444175		Pituitary
ENSG00000000419	1	10.2305	1	-0.296169		Prostate
ENSG00000000419	1	10.3709	1	-0.0137489		Skin
ENSG00000000419	1	10.3785	1	0.00197249		Small Intestine - Terminal Ileum
ENSG00000000419	1	10.5463	1	0.342885		Spleen
ENSG00000000419	1	10.3945	1	0.0344929		Stomach
ENSG00000000419	1	10.3532	1	-0.0523692		Thyroid
ENSG00000000419	1	10.5304	1	0.308507		Uterus
ENSG00000000419	1	10.4672	1	0.180826		Vagina
ENSG00000000419	1	9.36755	1	-2.03881	downregulated	Whole Blood
ENSG00000000457	0	9.79508	1	0.342453	uniform	Adipose - Subcutaneous
ENSG00000000457	0	9.44025	1	-0.169781	uniform	Adipose - Visceral (Omentum)
ENSG00000000457	0	9.66358	1	0.14559	uniform	Adrenal Gland
ENSG00000000457	0	9.2912	1	-0.378218	uniform	Artery - Aorta
ENSG00000000457	0	9.46635	1	-0.129656	uniform	Artery - Coronary
ENSG00000000457	0	9.54032	1	-0.0277528	uniform	Artery - Tibial
ENSG00000000457	0	10.0294	1	0.636318	uniform	Bladder
ENSG00000000457	0	8.35862	1	-1.65543	uniform	Brain - Basal Ganglia
ENSG00000000457	0	9.4666	1	-0.131608	uniform	Brain - Cerebellum
ENSG00000000457	0	8.50715	1	-1.4924	uniform	Brain - Others
ENSG00000000457	0	9.98821	1	0.598121	uniform	Breast - Mammary Tissue
ENSG00000000457	0	10.0192	1	0.622913	uniform	Cervix Uteri
ENSG00000000457	0	9.72563	1	0.232767	uniform	Colon - Sigmoid
ENSG00000000457	0	9.80539	1	0.343799	uniform	Colon - Transverse
ENSG00000000457	0	9.53826	1	-0.0307627	uniform	Esophagus - Gastroesophageal Junction
ENSG00000000457	0	9.7927	1	0.329287	uniform	Esophagus - Mucosa
ENSG00000000457	0	9.65474	1	0.129781	uniform	Fallopian Tube
ENSG00000000457	0	8.83805	1	-0.994138	uniform	Heart - Atrial Appendage
ENSG00000000457	0	8.66769	1	-1.22422	uniform	Heart - Left Ventricle
ENSG00000000457	0	9.24988	1	-0.420356	uniform	Kidney
ENSG00000000457	0	9.79722	1	0.327949	uniform	Liver
ENSG00000000457	0	9.37283	1	-0.265068	uniform	Lung
ENSG00000000457	0	10.1541	1	0.811322	uniform	Minor Salivary Gland
ENSG00000000457	0	9.55484	1	-0.00596604	uniform	Muscle - Skeletal
ENSG00000000457	0	9.80334	1	0.356738	uniform	Nerve - Tibial
ENSG00000000457	0	9.83161	1	0.373578	uniform	Ovary
ENSG00000000457	0	9.47146	1	-0.123588	uniform	Pancreas
ENSG00000000457	0	9.27248	1	-0.398254	uniform	Pituitary
ENSG00000000457	0	9.83823	1	0.385148	uniform	Prostate
ENSG00000000457	0	9.98598	1	0.631379	uniform	Skin
ENSG00000000457	0	9.76169	1	0.278969	uniform	Small Intestine - Terminal Ileum
ENSG00000000457	0	9.69287	1	0.187064	uniform	Spleen
ENSG00000000457	0	9.57118	1	0.0175513	uniform	Stomach
ENSG00000000457	0	9.89325	1	0.477925	uniform	Thyroid
ENSG00000000457	0	9.83044	1	0.371927	uniform	Uterus
ENSG00000000457	0	9.83684	1	0.38036	uniform	Vagina
ENSG00000000457	0	9.47141	1	-0.120295	uniform	Whole Blood
ENSG00000000460	0	8.16504	1	0.580723	uniform	Adipose - Subcutaneous
ENSG00000000460	0	7.6822	1	0.0619561	uniform	Adipose - Visceral (Omentum)
ENSG00000000460	0	7.48221	1	-0.149005	uniform	Adrenal Gland
ENSG00000000460	0	7.54054	1	-0.0902216	uniform	Artery - Aorta
ENSG00000000460	0	7.73369	1	0.113981	uniform	Artery - Coronary
ENSG00000000460	0	7.88424	1	0.286547	uniform	Artery - Tibial
ENSG00000000460	0	7.95575	1	0.336808	uniform	Bladder
ENSG00000000460	0	6.53787	1	-1.13907	uniform	Brain - Basal Ganglia
ENSG00000000460	0	8.45622	1	0.863804	uniform	Brain - Cerebellum
ENSG00000000460	0	6.52775	1	-1.18033	uniform	Brain - Others
ENSG00000000460	0	8.09224	1	0.497018	uniform	Breast - Mammary Tissue
ENSG00000000460	0	8.20258	1	0.587012	uniform	Cervix Uteri
ENSG00000000460	0	7.89129	1	0.281079	uniform	Colon - Sigmoid
ENSG00000000460	0	7.7646	1	0.149365	uniform	Colon - Transverse
ENSG00000000460	0	7.69987	1	0.0866899	uniform	Esophagus - Gastroesophageal Junction
ENSG00000000460	0	7.98125	1	0.378859	uniform	Esophagus - Mucosa
ENSG00000000460	0	7.86037	1	0.23934	uniform	Fallopian Tube
ENSG00000000460	0	7.15222	1	-0.498952	uniform	Heart - Atrial Appendage
ENSG00000000460	0	6.58518	1	-1.07613	uniform	Heart - Left Ventricle
ENSG00000000460	0	6.84981	1	-0.789245	uniform	Kidney
ENSG00000000460	0	7.39138	1	-0.238544	uniform	Liver
ENSG00000000460	0	7.42812	1	-0.210894	uniform	Lung
ENSG00000000460	0	7.77487	1	0.154371	uniform	Minor Salivary Gland
ENSG00000000460	0	6.69992	1	-0.977689	uniform	Muscle - Skeletal
ENSG00000000460	0	8.55309	1	0.974951	uniform	Nerve - Tibial
ENSG00000000460	0	8.3883	1	0.783991	uniform	Ovary
ENSG00000000460	0	6.91538	1	-0.736123	uniform	Pancreas
ENSG00000000460	0	7.44729	1	-0.18529	uniform	Pituitary
ENSG00000000460	0	7.78875	1	0.170454	uniform	Prostate
ENSG00000000460	0	7.85568	1	0.269151	uniform	Skin
ENSG00000000460	0	7.82207	1	0.204224	uniform	Small Intestine - Terminal Ileum
ENSG00000000460	0	8.01511	1	0.40688	uniform	Spleen
ENSG00000000460	0	7.39276	1	-0.241649	uniform	Stomach
ENSG00000000460	0	7.84743	1	0.247861	uniform	Thyroid
ENSG00000000460	0	8.35196	1	0.74551	uniform	Uterus
ENSG00000000460	0	8.08443	1	0.473461	uniform	Vagina
ENSG00000000460	0	7.16358	1	-0.495737	uniform	Whole Blood
ENSG00000000938	0	11.0741	1	0.963789	up_elsewhere	Adipose - Subcutaneous
ENSG00000000938	0	11.1069	1	0.973837	up_elsewhere	Adipose - Visceral (Omentum)
ENSG00000000938	0	9.42475	1	0.0614153	up_elsewhere	Adrenal Gland
ENSG00000000938	0	9.26902	1	-0.0248759	up_elsewhere	Artery - Aorta
ENSG00000000938	0	10.1628	1	0.457232	up_elsewhere	Artery - Coronary
ENSG00000000938	0	8.6523	1	-0.366182	up_elsewhere	Artery - Tibial
ENSG00000000938	0	9.81067	1	0.26359	up_elsewhere	Bladder
ENSG00000000938	0	8.77451	1	-0.301335	up_elsewhere	Brain - Basal Ganglia
ENSG00000000938	0	7.62741	1	-0.914197	up_elsewhere	Brain - Cerebellum
ENSG00000000938	0	8.96924	1	-0.206805	up_elsewhere	Brain - Others
ENSG00000000938	0	10.6507	1	0.726727	up_elsewhere	Breast - Mammary Tissue
ENSG00000000938	0	9.6828	1	0.195841	up_elsewhere	Cervix Uteri
ENSG00000000938	0	9.12561	1	-0.103473	up_elsewhere	Colon - Sigmoid
ENSG00000000938	0	9.14681	1	-0.0925897	up_elsewhere	Colon - Transverse
ENSG00000000938	0	9.38169	1	0.0403041	up_elsewhere	Esophagus - Gastroesophageal Junction
ENSG00000000938	0	8.84291	1	-0.266631	up_elsewhere	Esophagus - Mucosa
ENSG00000000938	0	10.7129	1	0.740561	up_elsewhere	Fallopian Tube
ENSG00000000938	0	9.16442	1	-0.0831746	up_elsewhere	Heart - Atrial Appendage
ENSG00000000938	0	9.12467	1	-0.104299	up_elsewhere	Heart - Left Ventricle
ENSG00000000938	0	9.11728	1	-0.104733	up_elsewhere	Kidney
ENSG00000000938	0	9.48156	1	0.0916651	up_elsewhere	Liver
ENSG00000000938	0	13.1336	1	2.04901	upregulated	Lung
ENSG00000000938	0	9.33635	1	0.0124869	up_elsewhere	Minor Salivary Gland
ENSG00000000938	0	8.12043	1	-0.670406	up_elsewhere	Muscle - Skeletal
ENSG00000000938	0	9.95808	1	0.356555	up_elsewhere	Nerve - Tibial
ENSG00000000938	0	7.90648	1	-0.75135	up_elsewhere	Ovary
ENSG00000000938	0	8.14738	1	-0.63092	up_elsewhere	Pancreas
ENSG00000000938	0	7.77468	1	-0.825691	up_elsewhere	Pituitary
ENSG00000000938	0	9.34445	1	0.0170041	up_elsewhere	Prostate
ENSG00000000938	0	8.6846	1	-0.369118	up_elsewhere	Skin
ENSG00000000938	0	10.0088	1	0.372963	up_elsewhere	Small Intestine - Terminal Ileum
ENSG00000000938	0	13.903	1	2.43952	upregulated	Spleen
ENSG00000000938	0	8.68773	1	-0.339305	up_elsewhere	Stomach
ENSG00000000938	0	9.58126	1	0.153014	up_elsewhere	Thyroid
ENSG00000000938	0	9.98555	1	0.361054	up_elsewhere	Uterus
ENSG00000000938	0	9.59043	1	0.148754	up_elsewhere	Vagina
ENSG00000000938	0	15.6305	1	3.38042	upregulated	Whole Blood
ENSG00000000971	0	13.822	1	0.588282	uniform	Adipose - Subcutaneous
ENSG00000000971	0	12.962	1	0.291863	uniform	Adipose - Visceral (Omentum)
ENSG00000000971	0	11.9927	1	-0.0507949	uniform	Adrenal Gland
ENSG00000000971	0	13.8194	1	0.573971	uniform	Artery - Aorta
ENSG00000000971	0	14.8877	1	0.912314	uniform	Artery - Coronary
ENSG00000000971	0	14.5654	1	0.831394	uniform	Artery - Tibial
ENSG00000000971	0	13.6651	1	0.499924	uniform	Bladder
ENSG00000000971	0	10.1161	1	-0.697914	uniform	Brain - Basal Ganglia
ENSG00000000971	0	8.19174	1	-1.31591	uniform	Brain - Cerebellum
ENSG00000000971	0	9.83925	1	-0.831245	uniform	Brain - Others
ENSG00000000971	0	12.6977	1	0.199311	uniform	Breast - Mammary Tissue
ENSG00000000971	0	11.0866	1	-0.344306	uniform	Cervix Uteri
ENSG00000000971	0	11.2965	1	-0.289407	uniform	Colon - Sigmoid
ENSG00000000971	0	11.6925	1	-0.1544	uniform	Colon - Transverse
ENSG00000000971	0	12.4068	1	0.103649	uniform	Esophagus - Gastroesophageal Junction
ENSG00000000971	0	11.9259	1	-0.0763792	uniform	Esophagus - Mucosa
ENSG00000000971	0	10.8938	1	-0.405692	uniform	Fallopian Tube
ENSG00000000971	0	14.7622	1	0.881384	uniform	Heart - Atrial Appendage
ENSG00000000971	0	11.3454	1	-0.273004	uniform	Heart - Left Ventricle
ENSG00000000971	0	11.0706	1	-0.352795	uniform	Kidney
ENSG00000000971	0	15.6049	1	1.14519	uniform	Liver
ENSG00000000971	0	13.0008	1	0.309109	uniform	Lung
ENSG00000000971	0	14.119	1	0.656187	uniform	Minor Salivary Gland
ENSG00000000971	0	10.6647	1	-0.524055	uniform	Muscle - Skeletal
ENSG00000000971	0	14.1582	1	0.695382	uniform	Nerve - Tibial
ENSG00000000971	0	14.0767	1	0.643355	uniform	Ovary
ENSG00000000971	0	9.75438	1	-0.797406	uniform	Pancreas
ENSG00000000971	0	10.4223	1	-0.573356	uniform	Pituitary
ENSG00000000971	0	11.3023	1	-0.280638	uniform	Prostate
ENSG00000000971	0	12.519	1	0.149827	uniform	Skin
ENSG00000000971	0	12.5731	1	0.146511	uniform	Small Intestine - Terminal Ileum
ENSG00000000971	0	10.1056	1	-0.678115	uniform	Spleen
ENSG00000000971	0	11.8191	1	-0.113525	uniform	Stomach
ENSG00000000971	0	13.8363	1	0.591117	uniform	Thyroid
ENSG00000000971	0	10.0668	1	-0.685062	uniform	Uterus
ENSG00000000971	0	10.9746	1	-0.386316	uniform	Vagina
ENSG00000000971	0	6.87806	1	-1.76259	uniform	Whole Blood
ENSG00000001036	0	11.1132	1	0.624188	uniform	Adipose - Subcutaneous
ENSG00000001036	0	10.9989	1	0.510347	uniform	Adipose - Visceral (Omentum)
ENSG00000001036	0	11.6671	1	1.12848	uniform	Adrenal Gland
ENSG00000001036	0	10.7419	1	0.251863	uniform	Artery - Aorta
ENSG00000001036	0	10.751	1	0.254728	uniform	Artery - Coronary
ENSG00000001036	0	10.3811	1	-0.114416	uniform	Artery - Tibial
ENSG00000001036	0	10.8887	1	0.378148	uniform	Bladder
ENSG00000001036	0	9.7236	1	-0.76341	uniform	Brain - Basal Ganglia
ENSG00000001036	0	8.95294	1	-1.48259	uniform	Brain - Cerebellum
ENSG00000001036	0	9.72326	1	-0.785814	uniform	Brain - Others
ENSG00000001036	0	11.0116	1	0.514664	uniform	Breast - Mammary Tissue
ENSG00000001036	0	11.0772	1	0.557137	uniform	Cervix Uteri
ENSG00000001036	0	10.3306	1	-0.161662	uniform	Colon - Sigmoid
ENSG00000001036	0	11.0857	1	0.578993	uniform	Colon - Transverse
ENSG00000001036	0	10.4475	1	-0.0475675	uniform	Esophagus - Gastroesophageal Junction
ENSG00000001036	0	9.9939	1	-0.49835	uniform	Esophagus - Mucosa
ENSG00000001036	0	10.8118	1	0.30529	uniform	Fallopian Tube
ENSG00000001036	0	10.7991	1	0.308305	uniform	Heart - Atrial Appendage
ENSG00000001036	0	10.6595	1	0.16727	uniform	Heart - Left Ventricle
ENSG00000001036	0	11.1899	1	0.667191	uniform	Kidney
ENSG00000001036	0	10.828	1	0.324168	uniform	Liver
ENSG00000001036	0	10.9159	1	0.425719	uniform	Lung
ENSG00000001036	0	10.9486	1	0.440634	uniform	Minor Salivary Gland
ENSG00000001036	0	8.6906	1	-1.74975	uniform	Muscle - Skeletal
ENSG00000001036	0	10.8374	1	0.358135	uniform	Nerve - Tibial
ENSG00000001036	0	11.0779	1	0.56532	uniform	Ovary
ENSG00000001036	0	11.0372	1	0.53359	uniform	Pancreas
ENSG00000001036	0	10.3417	1	-0.145782	uniform	Pituitary
ENSG00000001036	0	10.3501	1	-0.13862	uniform	Prostate
ENSG00000001036	0	9.68445	1	-0.824101	uniform	Skin
ENSG00000001036	0	11.0683	1	0.555698	uniform	Small Intestine - Terminal Ileum
ENSG00000001036	0	10.8486	1	0.348439	uniform	Spleen
ENSG00000001036	0	11.0627	1	0.557876	uniform	Stomach
ENSG00000001036	0	10.8689	1	0.386278	uniform	Thyroid
ENSG00000001036	0	10.6658	1	0.169759	uniform	Uterus
ENSG00000001036	0	10.5371	1	0.0454736	uniform	Vagina
ENSG00000001036	0	10.0123	1	-0.482475	uniform	Whole Blood
ENSG00000001084	0	11.1144	1	0.351637	uniform	Adipose - Subcutaneous
ENSG00000001084	0	10.8155	1	0.0637284	uniform	Adipose - Visceral (Omentum)
ENSG00000001084	0	11.0707	1	0.298201	uniform	Adrenal Gland
ENSG00000001084	0	9.91363	1	-0.765606	uniform	Artery - Aorta
ENSG00000001084	0	10.1053	1	-0.582013	uniform	Artery - Coronary
ENSG00000001084	0	10.0482	1	-0.659115	uniform	Artery - Tibial
ENSG00000001084	0	11.8715	1	1.00579	uniform	Bladder
ENSG00000001084	0	11.3607	1	0.586638	uniform	Brain - Basal Ganglia
ENSG00000001084	0	10.1649	1	-0.54214	uniform	Brain - Cerebellum
ENSG00000001084	0	10.9431	1	0.208928	uniform	Brain - Others
ENSG00000001084	0	10.9123	1	0.155632	uniform	Breast - Mammary Tissue
ENSG00000001084	0	10.3146	1	-0.386723	uniform	Cervix Uteri
ENSG00000001084	0	11.5406	1	0.728372	uniform	Colon - Sigmoid
ENSG00000001084	0	11.3641	1	0.573644	uniform	Colon - Transverse
ENSG00000001084	0	11.414	1	0.633849	uniform	Esophagus - Gastroesophageal Junction
ENSG00000001084	0	11.7403	1	0.91622	uniform	Esophagus - Mucosa
ENSG00000001084	0	10.3312	1	-0.371595	uniform	Fallopian Tube
ENSG00000001084	0	9.99511	1	-0.692183	uniform	Heart - Atrial Appendage
ENSG00000001084	0	10.137	1	-0.564218	uniform	Heart - Left Ventricle
ENSG00000001084	0	10.4673	1	-0.250775	uniform	Kidney
ENSG00000001084	0	12.5114	1	1.59015	uniform	Liver
ENSG00000001084	0	10.384	1	-0.340062	uniform	Lung
ENSG00000001084	0	11.0521	1	0.278915	uniform	Minor Salivary Gland
ENSG00000001084	0	10.1818	1	-0.546111	uniform	Muscle - Skeletal
ENSG00000001084	0	10.3329	1	-0.399444	uniform	Nerve - Tibial
ENSG00000001084	0	10.2366	1	-0.46026	uniform	Ovary
ENSG00000001084	0	10.744	1	-0.0026359	uniform	Pancreas
ENSG00000001084	0	10.2536	1	-0.449898	uniform	Pituitary
ENSG00000001084	0	11.5015	1	0.685077	uniform	Prostate
ENSG00000001084	0	10.8218	1	0.0804046	uniform	Skin
ENSG00000001084	0	11.7399	1	0.897239	uniform	Small Intestine - Terminal Ileum
ENSG00000001084	0	11.7607	1	0.916902	uniform	Spleen
ENSG00000001084	0	11.398	1	0.598196	uniform	Stomach
ENSG00000001084	0	11.082	1	0.318327	uniform	Thyroid
ENSG00000001084	0	10.3182	1	-0.388036	uniform	Uterus
ENSG00000001084	0	11.4319	1	0.616218	uniform	Vagina
ENSG00000001084	0	9.44115	1	-1.20152	uniform	Whole Blood
ENSG00000001167	0	10.5157	1	0.410651	uniform	Adipose - Subcutaneous
ENSG00000001167	0	10.5737	1	0.500265	uniform	Adipose - Visceral (Omentum)
ENSG00000001167	0	10.2739	1	0.00602961	uniform	Adrenal Gland
ENSG00000001167	0	9.97659	1	-0.480193	uniform	Artery - Aorta
ENSG00000001167	0	10.0615	1	-0.3346	uniform	Artery - Coronary
ENSG00000001167	0	9.99798	1	-0.452797	uniform	Artery - Tibial
ENSG00000001167	0	10.3018	1	0.049877	uniform	Bladder
ENSG00000001167	0	10.2112	1	-0.0971348	uniform	Brain - Basal Ganglia
ENSG00000001167	0	10.3993	1	0.213304	uniform	Brain - Cerebellum
ENSG00000001167	0	10.1916	1	-0.132095	uniform	Brain - Others
ENSG00000001167	0	10.5892	1	0.52181	uniform	Breast - Mammary Tissue
ENSG00000001167	0	10.6712	1	0.631899	uniform	Cervix Uteri
ENSG00000001167	0	9.83046	1	-0.708753	uniform	Colon - Sigmoid
ENSG00000001167	0	10.1927	1	-0.12571	uniform	Colon - Transverse
ENSG00000001167	0	9.90584	1	-0.612186	uniform	Esophagus - Gastroesophageal Junction
ENSG00000001167	0	10.3849	1	0.191605	uniform	Esophagus - Mucosa
ENSG00000001167	0	10.4999	1	0.361772	uniform	Fallopian Tube
ENSG00000001167	0	10.0723	1	-0.319233	uniform	Heart - Atrial Appendage
ENSG00000001167	0	9.65311	1	-0.990362	uniform	Heart - Left Ventricle
ENSG00000001167	0	10.0435	1	-0.359585	uniform	Kidney
ENSG00000001167	0	10.0928	1	-0.283839	uniform	Liver
ENSG00000001167	0	10.5283	1	0.425817	uniform	Lung
ENSG00000001167	0	10.2535	1	-0.0269932	uniform	Minor Salivary Gland
ENSG00000001167	0	9.95691	1	-0.518152	uniform	Muscle - Skeletal
ENSG00000001167	0	10.4502	1	0.303421	uniform	Nerve - Tibial
ENSG00000001167	0	11.0249	1	1.19756	uniform	Ovary
ENSG00000001167	0	10.102	1	-0.271887	uniform	Pancreas
ENSG00000001167	0	10.435	1	0.268094	uniform	Pituitary
ENSG00000001167	0	10.2938	1	0.0378594	uniform	Prostate
ENSG00000001167	0	10.1946	1	-0.134097	uniform	Skin
ENSG00000001167	0	10.3321	1	0.0991746	uniform	Small Intestine - Terminal Ileum
ENSG00000001167	0	10.5768	1	0.494325	uniform	Spleen
ENSG00000001167	0	10.1716	1	-0.159074	uniform	Stomach
ENSG00000001167	0	10.9449	1	1.09863	uniform	Thyroid
ENSG00000001167	0	10.565	1	0.469578	uniform	Uterus
ENSG00000001167	0	10.3415	1	0.113201	uniform	Vagina
ENSG00000001167	0	10.9781	1	1.14507	uniform	Whole Blood
ENSG00000001460	0	8.60974	1	-0.157514	uniform	Adipose - Subcutaneous
ENSG00000001460	0	8.98409	1	0.198064	uniform	Adipose - Visceral (Omentum)
ENSG00000001460	0	8.92464	1	0.140275	uniform	Adrenal Gland
ENSG00000001460	0	8.21603	1	-0.515654	uniform	Artery - Aorta
ENSG00000001460	0	8.24615	1	-0.478151	uniform	Artery - Coronary
ENSG00000001460	0	7.42423	1	-1.23568	uniform	Artery - Tibial
ENSG00000001460	0	8.35336	1	-0.374323	uniform	Bladder
ENSG00000001460	0	9.42338	1	0.609242	uniform	Brain - Basal Ganglia
ENSG00000001460	0	10.4588	1	1.52116	uniform	Brain - Cerebellum
ENSG00000001460	0	9.74757	1	0.946817	uniform	Brain - Others
ENSG00000001460	0	8.93105	1	0.147558	uniform	Breast - Mammary Tissue
ENSG00000001460	0	8.46206	1	-0.276819	uniform	Cervix Uteri
ENSG00000001460	0	8.8934	1	0.111743	uniform	Colon - Sigmoid
ENSG00000001460	0	9.16825	1	0.36202	uniform	Colon - Transverse
ENSG00000001460	0	8.81483	1	0.0426986	uniform	Esophagus - Gastroesophageal Junction
ENSG00000001460	0	9.17699	1	0.382304	uniform	Esophagus - Mucosa
ENSG00000001460	0	8.90248	1	0.114685	uniform	Fallopian Tube
ENSG00000001460	0	8.3496	1	-0.397625	uniform	Heart - Atrial Appendage
ENSG00000001460	0	8.1278	1	-0.596438	uniform	Heart - Left Ventricle
ENSG00000001460	0	9.1829	1	0.367983	uniform	Kidney
ENSG00000001460	0	7.03487	1	-1.55684	uniform	Liver
ENSG00000001460	0	8.79661	1	0.022084	uniform	Lung
ENSG00000001460	0	8.71107	1	-0.0567186	uniform	Minor Salivary Gland
ENSG00000001460	0	7.10331	1	-1.52756	uniform	Muscle - Skeletal
ENSG00000001460	0	8.15758	1	-0.578124	uniform	Nerve - Tibial
ENSG00000001460	0	8.90987	1	0.124216	uniform	Ovary
ENSG00000001460	0	8.36582	1	-0.378553	uniform	Pancreas
ENSG00000001460	0	10.0692	1	1.16526	uniform	Pituitary
ENSG00000001460	0	9.05629	1	0.255921	uniform	Prostate
ENSG00000001460	0	9.03578	1	0.271013	uniform	Skin
ENSG00000001460	0	8.6538	1	-0.108032	uniform	Small Intestine - Terminal Ileum
ENSG00000001460	0	7.72506	1	-0.944765	uniform	Spleen
ENSG00000001460	0	8.3665	1	-0.37441	uniform	Stomach
ENSG00000001460	0	9.04431	1	0.262045	uniform	Thyroid
ENSG00000001460	0	9.15746	1	0.346352	uniform	Uterus
ENSG00000001460	0	8.89129	1	0.105547	uniform	Vagina
ENSG00000001460	0	6.74442	1	-1.84412	uniform	Whole Blood
ENSG00000001461	0	9.27878	1	-0.92966	up_elsewhere	Adipose - Subcutaneous
ENSG00000001461	0	10.0929	1	-0.366731	up_elsewhere	Adipose - Visceral (Omentum)
ENSG00000001461	0	10.7133	1	0.0794324	up_elsewhere	Adrenal Gland
ENSG00000001461	0	9.56623	1	-0.722944	up_elsewhere	Artery - Aorta
ENSG00000001461	0	9.52676	1	-0.738215	up_elsewhere	Artery - Coronary
ENSG00000001461	0	8.38937	1	-1.52954	up_elsewhere	Artery - Tibial
ENSG00000001461	0	9.21163	1	-0.936404	up_elsewhere	Bladder
ENSG00000001461	0	12.5958	1	1.3856	up_elsewhere	Brain - Basal Ganglia
ENSG00000001461	0	13.5722	1	2.02903	upregulated	Brain - Cerebellum
ENSG00000001461	0	12.6715	1	1.48388	up_elsewhere	Brain - Others
ENSG00000001461	0	10.1859	1	-0.295118	up_elsewhere	Breast - Mammary Tissue
ENSG00000001461	0	9.09562	1	-1.01462	up_elsewhere	Cervix Uteri
ENSG00000001461	0	11.0469	1	0.317459	up_elsewhere	Colon - Sigmoid
ENSG00000001461	0	11.0158	1	0.2974	up_elsewhere	Colon - Transverse
ENSG00000001461	0	10.1156	1	-0.369587	up_elsewhere	Esophagus - Gastroesophageal Junction
ENSG00000001461	0	11.0322	1	0.316783	up_elsewhere	Esophagus - Mucosa
ENSG00000001461	0	9.82154	1	-0.524897	up_elsewhere	Fallopian Tube
ENSG00000001461	0	10.4957	1	-0.0734704	up_elsewhere	Heart - Atrial Appendage
ENSG00000001461	0	10.5479	1	-0.0359186	up_elsewhere	Heart - Left Ventricle
ENSG00000001461	0	10.6551	1	0.0383246	up_elsewhere	Kidney
ENSG00000001461	0	8.78513	1	-1.23774	up_elsewhere	Liver
ENSG00000001461	0	10.5438	1	-0.0408268	up_elsewhere	Lung
ENSG00000001461	0	11.292	1	0.475969	up_elsewhere	Minor Salivary Gland
ENSG00000001461	0	8.89568	1	-1.19592	up_elsewhere	Muscle - Skeletal
ENSG00000001461	0	10.3502	1	-0.187693	up_elsewhere	Nerve - Tibial
ENSG00000001461	0	9.7971	1	-0.551477	up_elsewhere	Ovary
ENSG00000001461	0	10.8926	1	0.212622	up_elsewhere	Pancreas
ENSG00000001461	0	10.5857	1	-0.00971069	up_elsewhere	Pituitary
ENSG00000001461	0	11.9429	1	0.915282	up_elsewhere	Prostate
ENSG00000001461	0	10.8859	1	0.241349	up_elsewhere	Skin
ENSG00000001461	0	10.8181	1	0.153535	up_elsewhere	Small Intestine - Terminal Ileum
ENSG00000001461	0	10.085	1	-0.361653	up_elsewhere	Spleen
ENSG00000001461	0	10.9405	1	0.242636	up_elsewhere	Stomach
ENSG00000001461	0	11.3914	1	0.569823	up_elsewhere	Thyroid
ENSG00000001461	0	10.0059	1	-0.406895	up_elsewhere	Uterus
ENSG00000001461	0	10.375	1	-0.152376	up_elsewhere	Vagina
ENSG00000001461	0	9.7363	1	-0.61629	up_elsewhere	Whole Blood
ENSG00000001497	0	11.5303	1	0.114447	up_elsewhere	Adipose - Subcutaneous
ENSG00000001497	0	11.1866	1	-0.36575	up_elsewhere	Adipose - Visceral (Omentum)
ENSG00000001497	0	11.3077	1	-0.191946	up_elsewhere	Adrenal Gland
ENSG00000001497	0	11.4618	1	0.0148519	up_elsewhere	Artery - Aorta
ENSG00000001497	0	11.3824	1	-0.091067	up_elsewhere	Artery - Coronary
ENSG00000001497	0	11.5543	1	0.14763	up_elsewhere	Artery - Tibial
ENSG00000001497	0	11.66	1	0.274586	up_elsewhere	Bladder
ENSG00000001497	0	11.9897	1	0.73859	up_elsewhere	Brain - Basal Ganglia
ENSG00000001497	0	13.356	1	2.5263	upregulated	Brain - Cerebellum
ENSG00000001497	0	12.0368	1	0.837675	up_elsewhere	Brain - Others
ENSG00000001497	0	11.5385	1	0.121565	up_elsewhere	Breast - Mammary Tissue
ENSG00000001497	0	11.8377	1	0.50871	up_elsewhere	Cervix Uteri
ENSG00000001497	0	11.9673	1	0.693391	up_elsewhere	Colon - Sigmoid
ENSG00000001497	0	11.3133	1	-0.183797	up_elsewhere	Colon - Transverse
ENSG00000001497	0	11.9328	1	0.672746	up_elsewhere	Esophagus - Gastroesophageal Junction
ENSG00000001497	0	11.0661	1	-0.52989	up_elsewhere	Esophagus - Mucosa
ENSG00000001497	0	11.9054	1	0.597136	up_elsewhere	Fallopian Tube
ENSG00000001497	0	10.9614	1	-0.662263	up_elsewhere	Heart - Atrial Appendage
ENSG00000001497	0	10.7117	1	-0.991707	up_elsewhere	Heart - Left Ventricle
ENSG00000001497	0	10.9099	1	-0.71487	up_elsewhere	Kidney
ENSG00000001497	0	10.6194	1	-1.10271	up_elsewhere	Liver
ENSG00000001497	0	11.0494	1	-0.5528	up_elsewhere	Lung
ENSG00000001497	0	11.1976	1	-0.339176	up_elsewhere	Minor Salivary Gland
ENSG00000001497	0	10.837	1	-0.84277	up_elsewhere	Muscle - Skeletal
ENSG00000001497	0	12.1117	1	0.90007	up_elsewhere	Nerve - Tibial
ENSG00000001497	0	12.1914	1	0.981306	up_elsewhere	Ovary
ENSG00000001497	0	11.1097	1	-0.463372	up_elsewhere	Pancreas
ENSG00000001497	0	11.3818	1	-0.0940168	up_elsewhere	Pituitary
ENSG00000001497	0	11.7101	1	0.348644	up_elsewhere	Prostate
ENSG00000001497	0	11.4339	1	-0.0277382	up_elsewhere	Skin
ENSG00000001497	0	11.2762	1	-0.23106	up_elsewhere	Small Intestine - Terminal Ileum
ENSG00000001497	0	11.3978	1	-0.0718239	up_elsewhere	Spleen
ENSG00000001497	0	11.1161	1	-0.449208	up_elsewhere	Stomach
ENSG00000001497	0	11.4968	1	0.0639346	up_elsewhere	Thyroid
ENSG00000001497	0	12.1015	1	0.861346	up_elsewhere	Uterus
ENSG00000001497	0	11.4536	1	0.0034386	up_elsewhere	Vagina
ENSG00000001497	0	10.2062	1	-1.67246	up_elsewhere	Whole Blood
ENSG00000001561	0	10.8949	1	0.339966		Adipose - Subcutaneous
ENSG00000001561	0	10.9517	1	0.388084		Adipose - Visceral (Omentum)
ENSG00000001561	0	10.1228	1	-0.37859		Adrenal Gland
ENSG00000001561	0	11.2514	1	0.65215		Artery - Aorta
ENSG00000001561	0	11.5883	1	0.947054		Artery - Coronary
ENSG00000001561	0	11.6786	1	1.04664		Artery - Tibial
ENSG00000001561	0	10.0195	1	-0.465395		Bladder
ENSG00000001561	0	10.8032	1	0.254604		Brain - Basal Ganglia
ENSG00000001561	0	10.3629	1	-0.167955		Brain - Cerebellum
ENSG00000001561	0	10.939	1	0.401611		Brain - Others
ENSG00000001561	0	10.5729	1	0.0308151		Breast - Mammary Tissue
ENSG00000001561	0	8.62265	1	-1.71395		Cervix Uteri
ENSG00000001561	0	10.3542	1	-0.172449		Colon - Sigmoid
ENSG00000001561	0	10.4474	1	-0.0860619		Colon - Transverse
ENSG00000001561	0	10.7718	1	0.226376		Esophagus - Gastroesophageal Junction
ENSG00000001561	0	7.7929	1	-2.47861	downregulated	Esophagus - Mucosa
ENSG00000001561	0	9.45983	1	-0.965432		Fallopian Tube
ENSG00000001561	0	10.7353	1	0.180593		Heart - Atrial Appendage
ENSG00000001561	0	10.5994	1	0.0549994		Heart - Left Ventricle
ENSG00000001561	0	10.4407	1	-0.0889869		Kidney
ENSG00000001561	0	9.50995	1	-0.929455		Liver
ENSG00000001561	0	11.0257	1	0.45455		Lung
ENSG00000001561	0	10.7924	1	0.229416		Minor Salivary Gland
ENSG00000001561	0	11.3252	1	0.739258		Muscle - Skeletal
ENSG00000001561	0	10.5888	1	0.0473337		Nerve - Tibial
ENSG00000001561	0	8.28055	1	-2.02605	downregulated	Ovary
ENSG00000001561	0	10.2768	1	-0.245377		Pancreas
ENSG00000001561	0	10.8263	1	0.264435		Pituitary
ENSG00000001561	0	9.88794	1	-0.588613		Prostate
ENSG00000001561	0	8.4945	1	-1.89103		Skin
ENSG00000001561	0	10.3057	1	-0.212598		Small Intestine - Terminal Ileum
ENSG00000001561	0	10.2306	1	-0.281777		Spleen
ENSG00000001561	0	10.5447	1	0.00474007		Stomach
ENSG00000001561	0	10.2695	1	-0.260137		Thyroid
ENSG00000001561	0	8.73656	1	-1.61673		Uterus
ENSG00000001561	0	8.32278	1	-1.98696		Vagina
ENSG00000001561	0	8.46677	1	-1.8869		Whole Blood
ENSG00000001617	0	11.5984	1	0.377555		Adipose - Subcutaneous
ENSG00000001617	0	11.9401	1	0.516512		Adipose - Visceral (Omentum)
ENSG00000001617	0	9.6377	1	-0.485311		Adrenal Gland
ENSG00000001617	0	11.3745	1	0.271416		Artery - Aorta
ENSG00000001617	0	11.4277	1	0.2845		Artery - Coronary
ENSG00000001617	0	10.9899	1	0.105942		Artery - Tibial
ENSG00000001617	0	11.1483	1	0.15445		Bladder
ENSG00000001617	0	8.84373	1	-0.843328		Brain - Basal Ganglia
ENSG00000001617	0	8.75428	1	-0.867235		Brain - Cerebellum
ENSG00000001617	0	8.69743	1	-0.946532		Brain - Others
ENSG00000001617	0	12.0371	1	0.552004		Breast - Mammary Tissue
ENSG00000001617	0	10.9848	1	0.0861429		Cervix Uteri
ENSG00000001617	0	10.1939	1	-0.261922		Colon - Sigmoid
ENSG00000001617	0	10.3566	1	-0.189963		Colon - Transverse
ENSG00000001617	0	10.4501	1	-0.157194		Esophagus - Gastroesophageal Junction
ENSG00000001617	0	13.5563	1	1.18955		Esophagus - Mucosa
ENSG00000001617	0	10.8282	1	0.0211023		Fallopian Tube
ENSG00000001617	0	10.1554	1	-0.275518		Heart - Atrial Appendage
ENSG00000001617	0	10.6842	1	-0.0417823		Heart - Left Ventricle
ENSG00000001617	0	11.9981	1	0.513185		Kidney
ENSG00000001617	0	8.64688	1	-0.898388		Liver
ENSG00000001617	0	12.3398	1	0.685299		Lung
ENSG00000001617	0	11.2626	1	0.209017		Minor Salivary Gland
ENSG00000001617	0	9.91271	1	-0.399094		Muscle - Skeletal
ENSG00000001617	0	10.517	1	-0.124681		Nerve - Tibial
ENSG00000001617	0	8.41431	1	-0.992818		Ovary
ENSG00000001617	0	9.11776	1	-0.709042		Pancreas
ENSG00000001617	0	10.3499	1	-0.184949		Pituitary
ENSG00000001617	0	12.1288	1	0.577364		Prostate
ENSG00000001617	0	13.263	1	1.1127		Skin
ENSG00000001617	0	10.4814	1	-0.128383		Small Intestine - Terminal Ileum
ENSG00000001617	0	12.6815	1	0.808328		Spleen
ENSG00000001617	0	10.9852	1	0.0922997		Stomach
ENSG00000001617	0	11.8857	1	0.501609		Thyroid
ENSG00000001617	0	10.8933	1	0.0497996		Uterus
ENSG00000001617	0	12.8943	1	0.888806		Vagina
ENSG00000001617	0	5.27835	1	-2.33093	downregulated	Whole Blood
ENSG00000001626	0	3.2953	0	-0.331833		Adipose - Subcutaneous
ENSG00000001626	0	5.71823	1	0.388679	up_elsewhere	Adipose - Visceral (Omentum)
ENSG00000001626	0	2.31384	0	-0.586045		Adrenal Gland
ENSG00000001626	0	3.03204	0	-0.394129		Artery - Aorta
ENSG00000001626	0	3.09725	0	-0.367961		Artery - Coronary
ENSG00000001626	0	3.69197	0	-0.216388		Artery - Tibial
ENSG00000001626	0	3.95245	0	-0.119175		Bladder
ENSG00000001626	0	6.58396	1	0.645974	up_elsewhere	Brain - Basal Ganglia
ENSG00000001626	0	3.97125	0	-0.126442		Brain - Cerebellum
ENSG00000001626	0	5.41237	1	0.336245	up_elsewhere	Brain - Others
ENSG00000001626	0	4.14706	1	-0.0712454	up_elsewhere	Breast - Mammary Tissue
ENSG00000001626	0	4.00099	1	-0.10552	up_elsewhere	Cervix Uteri
ENSG00000001626	0	3.8798	0	-0.14416		Colon - Sigmoid
ENSG00000001626	0	11.8476	1	2.0824	upregulated	Colon - Transverse
ENSG00000001626	0	3.27142	0	-0.353096		Esophagus - Gastroesophageal Junction
ENSG00000001626	0	6.24256	1	0.540802	up_elsewhere	Esophagus - Mucosa
ENSG00000001626	0	6.87387	1	0.689207	up_elsewhere	Fallopian Tube
ENSG00000001626	0	2.92196	0	-0.418163		Heart - Atrial Appendage
ENSG00000001626	0	4.01939	1	-0.106429	up_elsewhere	Heart - Left Ventricle
ENSG00000001626	0	8.17613	1	1.05254	up_elsewhere	Kidney
ENSG00000001626	0	7.50868	1	0.877677	up_elsewhere	Liver
ENSG00000001626	0	8.405	1	1.14204	up_elsewhere	Lung
ENSG00000001626	0	11.0287	1	1.84726	up_elsewhere	Minor Salivary Gland
ENSG00000001626	0	2.13946	0	-0.665397		Muscle - Skeletal
ENSG00000001626	0	3.51982	0	-0.266951		Nerve - Tibial
ENSG00000001626	0	3.43482	0	-0.26987		Ovary
ENSG00000001626	0	14.6771	1	2.8653	upregulated	Pancreas
ENSG00000001626	0	4.80323	1	0.124674	up_elsewhere	Pituitary
ENSG00000001626	0	7.83371	1	0.968729	up_elsewhere	Prostate
ENSG00000001626	0	8.15675	1	1.10712	up_elsewhere	Skin
ENSG00000001626	0	9.91524	1	1.54012	up_elsewhere	Small Intestine - Terminal Ileum
ENSG00000001626	0	2.95775	0	-0.40701		Spleen
ENSG00000001626	0	5.27908	1	0.254762	up_elsewhere	Stomach
ENSG00000001626	0	3.54229	0	-0.265266		Thyroid
ENSG00000001626	0	4.87817	1	0.140511	up_elsewhere	Uterus
ENSG00000001626	0	4.05499	1	-0.0927413	up_elsewhere	Vagina
ENSG00000001626	0	0.506297	0	-1.11462		Whole Blood
ENSG00000001629	0	11.4949	1	0.426668		Adipose - Subcutaneous
ENSG00000001629	0	11.4008	1	0.240369		Adipose - Visceral (Omentum)
ENSG00000001629	0	11.3227	1	0.0848655		Adrenal Gland
ENSG00000001629	0	11.4709	1	0.372652		Artery - Aorta
ENSG00000001629	0	11.5763	1	0.562412		Artery - Coronary
ENSG00000001629	0	11.6176	1	0.656467		Artery - Tibial
ENSG00000001629	0	11.3383	1	0.112238		Bladder
ENSG00000001629	0	11.8227	1	1.03476		Brain - Basal Ganglia
ENSG00000001629	0	11.3216	1	0.0853438		Brain - Cerebellum
ENSG00000001629	0	11.805	1	1.02142		Brain - Others
ENSG00000001629	0	11.3861	1	0.211565		Breast - Mammary Tissue
ENSG00000001629	0	11.3634	1	0.158808		Cervix Uteri
ENSG00000001629	0	11.2709	1	-0.0127318		Colon - Sigmoid
ENSG00000001629	0	11.1668	1	-0.212042		Colon - Transverse
ENSG00000001629	0	11.1522	1	-0.253139		Esophagus - Gastroesophageal Junction
ENSG00000001629	0	11.1083	1	-0.331982		Esophagus - Mucosa
ENSG00000001629	0	11.107	1	-0.315216		Fallopian Tube
ENSG00000001629	0	10.8323	1	-0.843741		Heart - Atrial Appendage
ENSG00000001629	0	10.3979	1	-1.64673		Heart - Left Ventricle
ENSG00000001629	0	11.0428	1	-0.435882		Kidney
ENSG00000001629	0	10.2369	1	-1.93357		Liver
ENSG00000001629	0	11.1099	1	-0.325497		Lung
ENSG00000001629	0	11.3685	1	0.171082		Minor Salivary Gland
ENSG00000001629	0	10.5929	1	-1.30736		Muscle - Skeletal
ENSG00000001629	0	11.3507	1	0.146717		Nerve - Tibial
ENSG00000001629	0	11.4108	1	0.251321		Ovary
ENSG00000001629	0	11.2062	1	-0.135798		Pancreas
ENSG00000001629	0	11.0871	1	-0.361162		Pituitary
ENSG00000001629	0	10.9464	1	-0.622128		Prostate
ENSG00000001629	0	11.5156	1	0.483452		Skin
ENSG00000001629	0	11.2837	1	0.0115687		Small Intestine - Terminal Ileum
ENSG00000001629	0	11.1093	1	-0.316848		Spleen
ENSG00000001629	0	10.9611	1	-0.600584		Stomach
ENSG00000001629	0	11.2777	1	0.000423395		Thyroid
ENSG00000001629	0	11.2512	1	-0.0492204		Uterus
ENSG00000001629	0	11.2848	1	0.0136642		Vagina
ENSG00000001629	0	9.51785	1	-3.28963	downregulated	Whole Blood
ENSG00000001630	0	6.23888	1	0.0898446	uniform	Adipose - Subcutaneous
ENSG00000001630	0	6.37467	1	0.180021	uniform	Adipose - Visceral (Omentum)
ENSG00000001630	0	7.81155	1	1.13177	uniform	Adrenal Gland
ENSG00000001630	0	6.2724	1	0.108319	uniform	Artery - Aorta
ENSG00000001630	0	6.21534	1	0.0682159	uniform	Artery - Coronary
ENSG00000001630	0	6.66947	1	0.391923	uniform	Artery - Tibial
ENSG00000001630	0	6.24116	1	0.0843798	uniform	Bladder
ENSG00000001630	0	5.66635	1	-0.311057	uniform	Brain - Basal Ganglia
ENSG00000001630	0	6.23402	1	0.0815128	uniform	Brain - Cerebellum
ENSG00000001630	0	6.31605	1	0.150214	uniform	Brain - Others
ENSG00000001630	0	5.93866	1	-0.120975	uniform	Breast - Mammary Tissue
ENSG00000001630	0	5.92979	1	-0.121938	uniform	Cervix Uteri
ENSG00000001630	0	5.6767	1	-0.298442	uniform	Colon - Sigmoid
ENSG00000001630	0	6.61415	1	0.337648	uniform	Colon - Transverse
ENSG00000001630	0	5.90469	1	-0.148228	uniform	Esophagus - Gastroesophageal Junction
ENSG00000001630	0	7.64795	1	1.02983	uniform	Esophagus - Mucosa
ENSG00000001630	0	5.94564	1	-0.11145	uniform	Fallopian Tube
ENSG00000001630	0	6.14806	1	0.02438	uniform	Heart - Atrial Appendage
ENSG00000001630	0	5.05324	1	-0.714346	uniform	Heart - Left Ventricle
ENSG00000001630	0	5.39343	1	-0.479148	uniform	Kidney
ENSG00000001630	0	6.08141	1	-0.0214793	uniform	Liver
ENSG00000001630	0	6.42228	1	0.208088	uniform	Lung
ENSG00000001630	0	6.45875	1	0.231579	uniform	Minor Salivary Gland
ENSG00000001630	0	5.39115	1	-0.508835	uniform	Muscle - Skeletal
ENSG00000001630	0	6.29772	1	0.126986	uniform	Nerve - Tibial
ENSG00000001630	0	6.99919	1	0.590801	uniform	Ovary
ENSG00000001630	0	6.56094	1	0.302721	uniform	Pancreas
ENSG00000001630	0	5.28485	1	-0.560706	uniform	Pituitary
ENSG00000001630	0	5.07981	1	-0.693079	uniform	Prostate
ENSG00000001630	0	6.6328	1	0.383344	uniform	Skin
ENSG00000001630	0	6.28017	1	0.111799	uniform	Small Intestine - Terminal Ileum
ENSG00000001630	0	4.50892	1	-1.07513	uniform	Spleen
ENSG00000001630	0	6.60875	1	0.335659	uniform	Stomach
ENSG00000001630	0	5.7391	1	-0.260102	uniform	Thyroid
ENSG00000001630	0	5.776	1	-0.225662	uniform	Uterus
ENSG00000001630	0	6.4902	1	0.250995	uniform	Vagina
ENSG00000001630	0	4.33598	1	-1.21483	uniform	Whole Blood
ENSG00000001631	0	10.9691	1	0.280439		Adipose - Subcutaneous
ENSG00000001631	0	10.9305	1	0.19769		Adipose - Visceral (Omentum)
ENSG00000001631	0	10.9179	1	0.168859		Adrenal Gland
ENSG00000001631	0	10.8427	1	0.019317		Artery - Aorta
ENSG00000001631	0	10.9882	1	0.306912		Artery - Coronary
ENSG00000001631	0	11.0114	1	0.365467		Artery - Tibial
ENSG00000001631	0	11.0503	1	0.417848		Bladder
ENSG00000001631	0	10.3177	1	-1.02467		Brain - Basal Ganglia
ENSG00000001631	0	10.9933	1	0.323557		Brain - Cerebellum
ENSG00000001631	0	10.3577	1	-0.984296		Brain - Others
ENSG00000001631	0	10.9576	1	0.253092		Breast - Mammary Tissue
ENSG00000001631	0	11.1215	1	0.555172		Cervix Uteri
ENSG00000001631	0	10.9911	1	0.315587		Colon - Sigmoid
ENSG00000001631	0	10.8598	1	0.0534784		Colon - Transverse
ENSG00000001631	0	10.9749	1	0.299866		Esophagus - Gastroesophageal Junction
ENSG00000001631	0	10.8046	1	-0.0580468		Esophagus - Mucosa
ENSG00000001631	0	10.97	1	0.263414		Fallopian Tube
ENSG00000001631	0	10.6062	1	-0.450239		Heart - Atrial Appendage
ENSG00000001631	0	10.3201	1	-1.00442		Heart - Left Ventricle
ENSG00000001631	0	10.7578	1	-0.145621		Kidney
ENSG00000001631	0	10.5548	1	-0.541112		Liver
ENSG00000001631	0	10.7495	1	-0.16681		Lung
ENSG00000001631	0	11.0038	1	0.333941		Minor Salivary Gland
ENSG00000001631	0	10.773	1	-0.121832		Muscle - Skeletal
ENSG00000001631	0	10.9364	1	0.214586		Nerve - Tibial
ENSG00000001631	0	11.147	1	0.612856		Ovary
ENSG00000001631	0	10.9752	1	0.280899		Pancreas
ENSG00000001631	0	11.3507	1	1.00917		Pituitary
ENSG00000001631	0	10.824	1	-0.0180062		Prostate
ENSG00000001631	0	10.6178	1	-0.451984		Skin
ENSG00000001631	0	11.0402	1	0.405713		Small Intestine - Terminal Ileum
ENSG00000001631	0	11.1315	1	0.584104		Spleen
ENSG00000001631	0	10.9471	1	0.226383		Stomach
ENSG00000001631	0	11.2086	1	0.756701		Thyroid
ENSG00000001631	0	11.0345	1	0.393018		Uterus
ENSG00000001631	0	11.0077	1	0.341927		Vagina
ENSG00000001631	0	8.6087	1	-4.31242	downregulated	Whole Blood
ENSG00000002016	0	9.56038	1	-0.0424949	uniform	Adipose - Subcutaneous
ENSG00000002016	0	9.57035	1	-0.0289563	uniform	Adipose - Visceral (Omentum)
ENSG00000002016	0	9.40756	1	-0.196562	uniform	Adrenal Gland
ENSG00000002016	0	9.93194	1	0.348235	uniform	Artery - Aorta
ENSG00000002016	0	9.74805	1	0.15484	uniform	Artery - Coronary
ENSG00000002016	0	9.70395	1	0.112952	uniform	Artery - Tibial
ENSG00000002016	0	10.0215	1	0.429354	uniform	Bladder
ENSG00000002016	0	9.21071	1	-0.417841	uniform	Brain - Basal Ganglia
ENSG00000002016	0	10.4492	1	0.886791	uniform	Brain - Cerebellum
ENSG00000002016	0	9.2245	1	-0.422588	uniform	Brain - Others
ENSG00000002016	0	9.61513	1	0.0177757	uniform	Breast - Mammary Tissue
ENSG00000002016	0	10.2634	1	0.674428	uniform	Cervix Uteri
ENSG00000002016	0	10.0948	1	0.515305	uniform	Colon - Sigmoid
ENSG00000002016	0	10.0015	1	0.421981	uniform	Colon - Transverse
ENSG00000002016	0	9.96214	1	0.390789	uniform	Esophagus - Gastroesophageal Junction
ENSG00000002016	0	9.1931	1	-0.423978	uniform	Esophagus - Mucosa
ENSG00000002016	0	10.0108	1	0.41808	uniform	Fallopian Tube
ENSG00000002016	0	9.4346	1	-0.170203	uniform	Heart - Atrial Appendage
ENSG00000002016	0	9.12658	1	-0.491702	uniform	Heart - Left Ventricle
ENSG00000002016	0	9.46703	1	-0.134277	uniform	Kidney
ENSG00000002016	0	9.44648	1	-0.156152	uniform	Liver
ENSG00000002016	0	9.42863	1	-0.176571	uniform	Lung
ENSG00000002016	0	9.26388	1	-0.343022	uniform	Minor Salivary Gland
ENSG00000002016	0	9.87643	1	0.303168	uniform	Muscle - Skeletal
ENSG00000002016	0	10.3682	1	0.81165	uniform	Nerve - Tibial
ENSG00000002016	0	10.4776	1	0.899639	uniform	Ovary
ENSG00000002016	0	9.42708	1	-0.177249	uniform	Pancreas
ENSG00000002016	0	9.93846	1	0.354728	uniform	Pituitary
ENSG00000002016	0	10.1733	1	0.590978	uniform	Prostate
ENSG00000002016	0	9.2869	1	-0.345467	uniform	Skin
ENSG00000002016	0	9.59075	1	-0.00759318	uniform	Small Intestine - Terminal Ileum
ENSG00000002016	0	9.78879	1	0.19726	uniform	Spleen
ENSG00000002016	0	9.34196	1	-0.26553	uniform	Stomach
ENSG00000002016	0	10.298	1	0.7401	uniform	Thyroid
ENSG00000002016	0	10.3453	1	0.762615	uniform	Uterus
ENSG00000002016	0	9.85719	1	0.264251	uniform	Vagina
ENSG00000002016	0	8.16288	1	-1.49278	uniform	Whole Blood
ENSG00000002330	0	10.2445	1	-0.144806	uniform	Adipose - Subcutaneous
ENSG00000002330	0	10.1587	1	-0.269937	uniform	Adipose - Visceral (Omentum)
ENSG00000002330	0	10.528	1	0.291167	uniform	Adrenal Gland
ENSG00000002330	0	10.4806	1	0.223545	uniform	Artery - Aorta
ENSG00000002330	0	10.5097	1	0.262352	uniform	Artery - Coronary
ENSG00000002330	0	10.4058	1	0.108969	uniform	Artery - Tibial
ENSG00000002330	0	10.1249	1	-0.304679	uniform	Bladder
ENSG00000002330	0	10.8815	1	0.828039	uniform	Brain - Basal Ganglia
ENSG00000002330	0	10.0702	1	-0.403153	uniform	Brain - Cerebellum
ENSG00000002330	0	11.0207	1	1.07289	uniform	Brain - Others
ENSG00000002330	0	10.1938	1	-0.215303	uniform	Breast - Mammary Tissue
ENSG00000002330	0	10.3274	1	-0.00899285	uniform	Cervix Uteri
ENSG00000002330	0	10.5671	1	0.350428	uniform	Colon - Sigmoid
ENSG00000002330	0	10.4169	1	0.125454	uniform	Colon - Transverse
ENSG00000002330	0	10.629	1	0.463037	uniform	Esophagus - Gastroesophageal Junction
ENSG00000002330	0	10.1877	1	-0.223476	uniform	Esophagus - Mucosa
ENSG00000002330	0	10.2429	1	-0.132387	uniform	Fallopian Tube
ENSG00000002330	0	10.8755	1	0.808465	uniform	Heart - Atrial Appendage
ENSG00000002330	0	10.2093	1	-0.186895	uniform	Heart - Left Ventricle
ENSG00000002330	0	10.5156	1	0.267581	uniform	Kidney
ENSG00000002330	0	10.3588	1	0.0370645	uniform	Liver
ENSG00000002330	0	10.1565	1	-0.277245	uniform	Lung
ENSG00000002330	0	10.0169	1	-0.468094	uniform	Minor Salivary Gland
ENSG00000002330	0	9.55664	1	-1.1773	uniform	Muscle - Skeletal
ENSG00000002330	0	10.227	1	-0.169093	uniform	Nerve - Tibial
ENSG00000002330	0	10.0328	1	-0.447239	uniform	Ovary
ENSG00000002330	0	9.54558	1	-1.17013	uniform	Pancreas
ENSG00000002330	0	10.0684	1	-0.400273	uniform	Pituitary
ENSG00000002330	0	10.5361	1	0.302388	uniform	Prostate
ENSG00000002330	0	10.2784	1	-0.0919665	uniform	Skin
ENSG00000002330	0	9.65302	1	-1.00538	uniform	Small Intestine - Terminal Ileum
ENSG00000002330	0	9.69424	1	-0.948557	uniform	Spleen
ENSG00000002330	0	10.5368	1	0.305753	uniform	Stomach
ENSG00000002330	0	10.5463	1	0.324563	uniform	Thyroid
ENSG00000002330	0	10.2758	1	-0.0853756	uniform	Uterus
ENSG00000002330	0	10.0306	1	-0.447872	uniform	Vagina
ENSG00000002330	0	9.81982	1	-0.777983	uniform	Whole Blood
ENSG00000002549	0	12.4487	1	1.04759	uniform	Adipose - Subcutaneous
ENSG00000002549	0	12.5051	1	1.10628	uniform	Adipose - Visceral (Omentum)
ENSG00000002549	0	12.0299	1	0.538508	uniform	Adrenal Gland
ENSG00000002549	0	11.5654	1	-0.00267932	uniform	Artery - Aorta
ENSG00000002549	0	11.939	1	0.43251	uniform	Artery - Coronary
ENSG00000002549	0	11.4531	1	-0.141361	uniform	Artery - Tibial
ENSG00000002549	0	11.482	1	-0.0986469	uniform	Bladder
ENSG00000002549	0	11.3365	1	-0.276094	uniform	Brain - Basal Ganglia
ENSG00000002549	0	10.2918	1	-1.48588	uniform	Brain - Cerebellum
ENSG00000002549	0	11.1887	1	-0.470257	uniform	Brain - Others
ENSG00000002549	0	12.2571	1	0.815886	uniform	Breast - Mammary Tissue
ENSG00000002549	0	10.9855	1	-0.66734	uniform	Cervix Uteri
ENSG00000002549	0	11.3983	1	-0.201772	uniform	Colon - Sigmoid
ENSG00000002549	0	11.6757	1	0.129484	uniform	Colon - Transverse
ENSG00000002549	0	11.5954	1	0.0357541	uniform	Esophagus - Gastroesophageal Junction
ENSG00000002549	0	11.2054	1	-0.435746	uniform	Esophagus - Mucosa
ENSG00000002549	0	11.3635	1	-0.233876	uniform	Fallopian Tube
ENSG00000002549	0	11.5781	1	0.0124074	uniform	Heart - Atrial Appendage
ENSG00000002549	0	11.8192	1	0.300572	uniform	Heart - Left Ventricle
ENSG00000002549	0	12.4385	1	1.00123	uniform	Kidney
ENSG00000002549	0	12.4099	1	0.974278	uniform	Liver
ENSG00000002549	0	12.5742	1	1.18732	uniform	Lung
ENSG00000002549	0	11.6602	1	0.108217	uniform	Minor Salivary Gland
ENSG00000002549	0	11.8764	1	0.3915	uniform	Muscle - Skeletal
ENSG00000002549	0	11.582	1	0.0174934	uniform	Nerve - Tibial
ENSG00000002549	0	10.7434	1	-0.952844	uniform	Ovary
ENSG00000002549	0	10.7239	1	-0.983015	uniform	Pancreas
ENSG00000002549	0	10.7836	1	-0.909315	uniform	Pituitary
ENSG00000002549	0	10.9662	1	-0.699018	uniform	Prostate
ENSG00000002549	0	11.3551	1	-0.2781	uniform	Skin
ENSG00000002549	0	11.7211	1	0.179756	uniform	Small Intestine - Terminal Ileum
ENSG00000002549	0	12.1917	1	0.72573	uniform	Spleen
ENSG00000002549	0	11.4713	1	-0.114563	uniform	Stomach
ENSG00000002549	0	11.582	1	0.0174432	uniform	Thyroid
ENSG00000002549	0	11.2156	1	-0.407551	uniform	Uterus
ENSG00000002549	0	11.0781	1	-0.566797	uniform	Vagina
ENSG00000002549	0	11.1523	1	-0.497991	uniform	Whole Blood
ENSG00000002587	0	7.59294	1	-0.157431	up_elsewhere	Adipose - Subcutaneous
ENSG00000002587	0	8.70872	1	0.495831	up_elsewhere	Adipose - Visceral (Omentum)
ENSG00000002587	0	8.31987	1	0.266103	up_elsewhere	Adrenal Gland
ENSG00000002587	0	7.29337	1	-0.329193	up_elsewhere	Artery - Aorta
ENSG00000002587	0	8.01356	1	0.0882651	up_elsewhere	Artery - Coronary
ENSG00000002587	0	6.80692	1	-0.616335	up_elsewhere	Artery - Tibial
ENSG00000002587	0	9.30869	1	0.810989	up_elsewhere	Bladder
ENSG00000002587	0	7.12078	1	-0.439153	up_elsewhere	Brain - Basal Ganglia
ENSG00000002587	0	11.6965	1	2.16708	upregulated	Brain - Cerebellum
ENSG00000002587	0	8.2168	1	0.245682	up_elsewhere	Brain - Others
ENSG00000002587	0	8.30026	1	0.255066	up_elsewhere	Breast - Mammary Tissue
ENSG00000002587	0	8.95723	1	0.614456	up_elsewhere	Cervix Uteri
ENSG00000002587	0	7.71213	1	-0.0874039	up_elsewhere	Colon - Sigmoid
ENSG00000002587	0	8.00851	1	0.0899345	up_elsewhere	Colon - Transverse
ENSG00000002587	0	7.95049	1	0.0577062	up_elsewhere	Esophagus - Gastroesophageal Junction
ENSG00000002587	0	10.4917	1	1.50032	up_elsewhere	Esophagus - Mucosa
ENSG00000002587	0	9.49777	1	0.916172	up_elsewhere	Fallopian Tube
ENSG00000002587	0	8.07277	1	0.123987	up_elsewhere	Heart - Atrial Appendage
ENSG00000002587	0	7.08512	1	-0.448189	up_elsewhere	Heart - Left Ventricle
ENSG00000002587	0	10.0024	1	1.20145	up_elsewhere	Kidney
ENSG00000002587	0	5.36417	1	-1.40541	up_elsewhere	Liver
ENSG00000002587	0	8.22668	1	0.215483	up_elsewhere	Lung
ENSG00000002587	0	9.23843	1	0.778406	up_elsewhere	Minor Salivary Gland
ENSG00000002587	0	5.85816	1	-1.15782	up_elsewhere	Muscle - Skeletal
ENSG00000002587	0	8.17221	1	0.193603	up_elsewhere	Nerve - Tibial
ENSG00000002587	0	12.504	1	2.60359	upregulated	Ovary
ENSG00000002587	0	5.99439	1	-1.05762	up_elsewhere	Pancreas
ENSG00000002587	0	9.67627	1	1.02915	up_elsewhere	Pituitary
ENSG00000002587	0	8.42795	1	0.327084	up_elsewhere	Prostate
ENSG00000002587	0	6.31367	1	-0.923594	up_elsewhere	Skin
ENSG00000002587	0	8.45701	1	0.34237	up_elsewhere	Small Intestine - Terminal Ileum
ENSG00000002587	0	8.47732	1	0.354238	up_elsewhere	Spleen
ENSG00000002587	0	8.27033	1	0.237493	up_elsewhere	Stomach
ENSG00000002587	0	8.22274	1	0.214398	up_elsewhere	Thyroid
ENSG00000002587	0	9.34364	1	0.836373	up_elsewhere	Uterus
ENSG00000002587	0	8.68496	1	0.467142	up_elsewhere	Vagina
ENSG00000002587	0	5.2612	1	-1.48837	up_elsewhere	Whole Blood
ENSG00000002726	0	2.26393	0	-0.216458		Adipose - Subcutaneous
ENSG00000002726	0	2.72559	0	-0.078665		Adipose - Visceral (Omentum)
ENSG00000002726	0	2.30034	0	-0.200913		Adrenal Gland
ENSG00000002726	0	2.44065	0	-0.161557		Artery - Aorta
ENSG00000002726	0	2.64321	0	-0.100229		Artery - Coronary
ENSG00000002726	0	1.96301	0	-0.304243		Artery - Tibial
ENSG00000002726	0	3.22471	0	0.0649744		Bladder
ENSG00000002726	0	0.686425	0	-0.672132		Brain - Basal Ganglia
ENSG00000002726	0	1.14244	0	-0.535345		Brain - Cerebellum
ENSG00000002726	0	0.873835	0	-0.66275		Brain - Others
ENSG00000002726	0	2.47375	0	-0.152529		Breast - Mammary Tissue
ENSG00000002726	0	2.97667	0	-0.00393289		Cervix Uteri
ENSG00000002726	0	4.19115	1	0.342297	up_elsewhere	Colon - Sigmoid
ENSG00000002726	0	12.7694	1	2.7322	upregulated	Colon - Transverse
ENSG00000002726	0	2.98313	0	-0.0022062		Esophagus - Gastroesophageal Junction
ENSG00000002726	0	7.0182	1	1.14375	up_elsewhere	Esophagus - Mucosa
ENSG00000002726	0	2.81978	0	-0.0474775		Fallopian Tube
ENSG00000002726	0	3.22409	0	0.0674116		Heart - Atrial Appendage
ENSG00000002726	0	3.82785	0	0.237858		Heart - Left Ventricle
ENSG00000002726	0	12.3453	1	2.60063	upregulated	Kidney
ENSG00000002726	0	7.45848	1	1.24809	up_elsewhere	Liver
ENSG00000002726	0	3.98065	0	0.290928		Lung
ENSG00000002726	0	4.93766	1	0.546545	up_elsewhere	Minor Salivary Gland
ENSG00000002726	0	1.2348	0	-0.519526		Muscle - Skeletal
ENSG00000002726	0	1.94417	0	-0.313212		Nerve - Tibial
ENSG00000002726	0	2.56544	0	-0.122896		Ovary
ENSG00000002726	0	4.00838	1	0.291814	up_elsewhere	Pancreas
ENSG00000002726	0	1.8075	0	-0.340051		Pituitary
ENSG00000002726	0	6.45232	1	0.970027	up_elsewhere	Prostate
ENSG00000002726	0	6.69016	1	1.0896	up_elsewhere	Skin
ENSG00000002726	0	12.3962	1	2.6195	upregulated	Small Intestine - Terminal Ileum
ENSG00000002726	0	3.87309	0	0.250809		Spleen
ENSG00000002726	0	5.61231	1	0.739251	up_elsewhere	Stomach
ENSG00000002726	0	3.11168	0	0.0363858		Thyroid
ENSG00000002726	0	1.92028	0	-0.303334		Uterus
ENSG00000002726	0	4.7334	1	0.487841	up_elsewhere	Vagina
ENSG00000002726	0	6.25067	1	0.933204	up_elsewhere	Whole Blood
ENSG00000002745	0	3.72218	0	-0.177572		Adipose - Subcutaneous
ENSG00000002745	0	3.81328	0	-0.1352		Adipose - Visceral (Omentum)
ENSG00000002745	0	3.43322	0	-0.30657		Adrenal Gland
ENSG00000002745	0	3.8505	0	-0.117573		Artery - Aorta
ENSG00000002745	0	4.09027	1	-0.00390902	up_elsewhere	Artery - Coronary
ENSG00000002745	0	2.90322	0	-0.563867		Artery - Tibial
ENSG00000002745	0	3.66033	0	-0.197721		Bladder
ENSG00000002745	0	4.18032	1	0.0383527	up_elsewhere	Brain - Basal Ganglia
ENSG00000002745	0	4.39944	1	0.142254	up_elsewhere	Brain - Cerebellum
ENSG00000002745	0	4.74678	1	0.322325	up_elsewhere	Brain - Others
ENSG00000002745	0	2.70058	0	-0.650882		Breast - Mammary Tissue
ENSG00000002745	0	5.3612	1	0.569224	up_elsewhere	Cervix Uteri
ENSG00000002745	0	5.80558	1	0.787733	up_elsewhere	Colon - Sigmoid
ENSG00000002745	0	4.73473	1	0.296648	up_elsewhere	Colon - Transverse
ENSG00000002745	0	4.277	1	0.0883293	up_elsewhere	Esophagus - Gastroesophageal Junction
ENSG00000002745	0	4.02383	1	-0.0358144	up_elsewhere	Esophagus - Mucosa
ENSG00000002745	0	4.36074	1	0.117992	up_elsewhere	Fallopian Tube
ENSG00000002745	0	3.22665	0	-0.405388		Heart - Atrial Appendage
ENSG00000002745	0	2.6324	0	-0.678882		Heart - Left Ventricle
ENSG00000002745	0	3.86877	0	-0.104191		Kidney
ENSG00000002745	0	3.95785	0	-0.0646296		Liver
ENSG00000002745	0	4.56228	1	0.217208	up_elsewhere	Lung
ENSG00000002745	0	3.27794	0	-0.377449		Minor Salivary Gland
ENSG00000002745	0	2.95378	0	-0.543371		Muscle - Skeletal
ENSG00000002745	0	3.61737	0	-0.230715		Nerve - Tibial
ENSG00000002745	0	2.79398	0	-0.59658		Ovary
ENSG00000002745	0	3.31328	0	-0.364628		Pancreas
ENSG00000002745	0	4.49945	1	0.184304	up_elsewhere	Pituitary
ENSG00000002745	0	5.81025	1	0.78228	up_elsewhere	Prostate
ENSG00000002745	0	9.34266	1	2.43473	upregulated	Skin
ENSG00000002745	0	5.63604	1	0.701413	up_elsewhere	Small Intestine - Terminal Ileum
ENSG00000002745	0	6.30581	1	1.00769	up_elsewhere	Spleen
ENSG00000002745	0	4.07993	1	-0.00889147	up_elsewhere	Stomach
ENSG00000002745	0	3.53714	0	-0.269391		Thyroid
ENSG00000002745	0	3.52143	0	-0.262671		Uterus
ENSG00000002745	0	8.01011	1	1.77017	up_elsewhere	Vagina
ENSG00000002745	0	4.16727	1	0.0339682	up_elsewhere	Whole Blood
ENSG00000002746	0	5.6188	1	0.292193	uniform	Adipose - Subcutaneous
ENSG00000002746	0	4.13674	1	-0.241258	uniform	Adipose - Visceral (Omentum)
ENSG00000002746	0	2.92453	0	-0.651753	uniform	Adrenal Gland
ENSG00000002746	0	4.29784	1	-0.184315	uniform	Artery - Aorta
ENSG00000002746	0	3.60514	0	-0.418469	uniform	Artery - Coronary
ENSG00000002746	0	3.61529	0	-0.433323	uniform	Artery - Tibial
ENSG00000002746	0	6.23491	1	0.479905	uniform	Bladder
ENSG00000002746	0	8.94014	1	1.42944	uniform	Brain - Basal Ganglia
ENSG00000002746	0	10.4851	1	1.93832	uniform	Brain - Cerebellum
ENSG00000002746	0	9.61436	1	1.69774	uniform	Brain - Others
ENSG00000002746	0	4.50259	1	-0.110023	uniform	Breast - Mammary Tissue
ENSG00000002746	0	4.31142	1	-0.170558	uniform	Cervix Uteri
ENSG00000002746	0	4.84493	1	0.0106295	uniform	Colon - Sigmoid
ENSG00000002746	0	4.727	1	-0.0324909	uniform	Colon - Transverse
ENSG00000002746	0	3.84789	0	-0.360423	uniform	Esophagus - Gastroesophageal Junction
ENSG00000002746	0	4.51575	1	-0.110177	uniform	Esophagus - Mucosa
ENSG00000002746	0	3.15676	0	-0.560238	uniform	Fallopian Tube
ENSG00000002746	0	3.14968	0	-0.582815	uniform	Heart - Atrial Appendage
ENSG00000002746	0	1.97231	0	-0.982008	uniform	Heart - Left Ventricle
ENSG00000002746	0	8.59864	1	1.28077	uniform	Kidney
ENSG00000002746	0	2.5616	0	-0.771999	uniform	Liver
ENSG00000002746	0	3.99421	0	-0.295763	uniform	Lung
ENSG00000002746	0	5.53655	1	0.247437	uniform	Minor Salivary Gland
ENSG00000002746	0	6.26987	1	0.526213	uniform	Muscle - Skeletal
ENSG00000002746	0	6.53274	1	0.60983	uniform	Nerve - Tibial
ENSG00000002746	0	5.5645	1	0.256442	uniform	Ovary
ENSG00000002746	0	2.10712	0	-0.932288	uniform	Pancreas
ENSG00000002746	0	3.31925	0	-0.516997	uniform	Pituitary
ENSG00000002746	0	7.00593	1	0.750857	uniform	Prostate
ENSG00000002746	0	4.94316	1	0.0516805	uniform	Skin
ENSG00000002746	0	4.28948	1	-0.182596	uniform	Small Intestine - Terminal Ileum
ENSG00000002746	0	2.96265	0	-0.637763	uniform	Spleen
ENSG00000002746	0	4.77815	1	-0.013652	uniform	Stomach
ENSG00000002746	0	5.91954	1	0.397989	uniform	Thyroid
ENSG00000002746	0	3.2357	0	-0.538932	uniform	Uterus
ENSG00000002746	0	5.0099	1	0.0662324	uniform	Vagina
ENSG00000002746	0	1.60566	0	-1.1222	uniform	Whole Blood
ENSG00000002822	0	10.1405	1	0.243814	uniform	Adipose - Subcutaneous
ENSG00000002822	0	9.84924	1	-0.28627	uniform	Adipose - Visceral (Omentum)
ENSG00000002822	0	9.63187	1	-0.659805	uniform	Adrenal Gland
ENSG00000002822	0	9.79343	1	-0.383517	uniform	Artery - Aorta
ENSG00000002822	0	9.70565	1	-0.530181	uniform	Artery - Coronary
ENSG00000002822	0	9.88456	1	-0.226668	uniform	Artery - Tibial
ENSG00000002822	0	9.97858	1	-0.0495047	uniform	Bladder
ENSG00000002822	0	10.4257	1	0.739292	uniform	Brain - Basal Ganglia
ENSG00000002822	0	10.0154	1	0.0143168	uniform	Brain - Cerebellum
ENSG00000002822	0	9.99252	1	-0.029756	uniform	Brain - Others
ENSG00000002822	0	10.0947	1	0.156485	uniform	Breast - Mammary Tissue
ENSG00000002822	0	10.3177	1	0.533316	uniform	Cervix Uteri
ENSG00000002822	0	9.87931	1	-0.23056	uniform	Colon - Sigmoid
ENSG00000002822	0	9.68174	1	-0.5788	uniform	Colon - Transverse
ENSG00000002822	0	9.79942	1	-0.388982	uniform	Esophagus - Gastroesophageal Junction
ENSG00000002822	0	9.99521	1	-0.0221731	uniform	Esophagus - Mucosa
ENSG00000002822	0	9.8587	1	-0.25573	uniform	Fallopian Tube
ENSG00000002822	0	10.0073	1	5.44086e-05	uniform	Heart - Atrial Appendage
ENSG00000002822	0	9.57345	1	-0.764965	uniform	Heart - Left Ventricle
ENSG00000002822	0	9.50957	1	-0.85984	uniform	Kidney
ENSG00000002822	0	9.66145	1	-0.597952	uniform	Liver
ENSG00000002822	0	10.0317	1	0.0433398	uniform	Lung
ENSG00000002822	0	9.64287	1	-0.63375	uniform	Minor Salivary Gland
ENSG00000002822	0	10.3052	1	0.539549	uniform	Muscle - Skeletal
ENSG00000002822	0	10.1046	1	0.180044	uniform	Nerve - Tibial
ENSG00000002822	0	9.77592	1	-0.404717	uniform	Ovary
ENSG00000002822	0	8.99665	1	-1.75527	uniform	Pancreas
ENSG00000002822	0	9.93104	1	-0.134899	uniform	Pituitary
ENSG00000002822	0	10.0212	1	0.0241217	uniform	Prostate
ENSG00000002822	0	10.6733	1	1.20997	uniform	Skin
ENSG00000002822	0	9.79263	1	-0.372552	uniform	Small Intestine - Terminal Ileum
ENSG00000002822	0	10.6941	1	1.19262	uniform	Spleen
ENSG00000002822	0	9.53392	1	-0.832178	uniform	Stomach
ENSG00000002822	0	10.0442	1	0.0665064	uniform	Thyroid
ENSG00000002822	0	10.1377	1	0.226321	uniform	Uterus
ENSG00000002822	0	10.1569	1	0.259655	uniform	Vagina
ENSG00000002822	0	10.8843	1	1.53476	uniform	Whole Blood
ENSG00000002834	0	13.267	1	0.757604		Adipose - Subcutaneous
ENSG00000002834	0	13.1134	1	0.596184		Adipose - Visceral (Omentum)
ENSG00000002834	0	12.4332	1	-0.118301		Adrenal Gland
ENSG00000002834	0	12.8648	1	0.334114		Artery - Aorta
ENSG00000002834	0	13.2207	1	0.691733		Artery - Coronary
ENSG00000002834	0	12.8273	1	0.30334		Artery - Tibial
ENSG00000002834	0	12.3019	1	-0.244297		Bladder
ENSG00000002834	0	12.1694	1	-0.411171		Brain - Basal Ganglia
ENSG00000002834	0	11.7501	1	-0.826811		Brain - Cerebellum
ENSG00000002834	0	12.4138	1	-0.174098		Brain - Others
ENSG00000002834	0	13.0448	1	0.522419		Breast - Mammary Tissue
ENSG00000002834	0	12.7237	1	0.181063		Cervix Uteri
ENSG00000002834	0	12.0264	1	-0.540108		Colon - Sigmoid
ENSG00000002834	0	13.2766	1	0.748947		Colon - Transverse
ENSG00000002834	0	12.1203	1	-0.45872		Esophagus - Gastroesophageal Junction
ENSG00000002834	0	12.5758	1	0.0337223		Esophagus - Mucosa
ENSG00000002834	0	12.6532	1	0.109978		Fallopian Tube
ENSG00000002834	0	11.8437	1	-0.727733		Heart - Atrial Appendage
ENSG00000002834	0	11.8275	1	-0.737866		Heart - Left Ventricle
ENSG00000002834	0	12.9904	1	0.452712		Kidney
ENSG00000002834	0	12.7973	1	0.260651		Liver
ENSG00000002834	0	13.2818	1	0.769083		Lung
ENSG00000002834	0	12.7871	1	0.248162		Minor Salivary Gland
ENSG00000002834	0	10.5494	1	-2.05468	downregulated	Muscle - Skeletal
ENSG00000002834	0	13.0297	1	0.516024		Nerve - Tibial
ENSG00000002834	0	12.6496	1	0.107755		Ovary
ENSG00000002834	0	12.9219	1	0.393189		Pancreas
ENSG00000002834	0	12.2721	1	-0.285803		Pituitary
ENSG00000002834	0	12.2103	1	-0.347165		Prostate
ENSG00000002834	0	12.1738	1	-0.429665		Skin
ENSG00000002834	0	13.7312	1	1.2031		Small Intestine - Terminal Ileum
ENSG00000002834	0	13.2722	1	0.744972		Spleen
ENSG00000002834	0	13.4326	1	0.905103		Stomach
ENSG00000002834	0	12.3793	1	-0.18763		Thyroid
ENSG00000002834	0	12.6782	1	0.137193		Uterus
ENSG00000002834	0	12.3832	1	-0.164883		Vagina
ENSG00000002834	0	13.7691	1	1.27103		Whole Blood
ENSG00000002919	0	10.0957	1	-0.109582	up_elsewhere	Adipose - Subcutaneous
ENSG00000002919	0	10.1335	1	-0.0352698	up_elsewhere	Adipose - Visceral (Omentum)
ENSG00000002919	0	10.0891	1	-0.118702	up_elsewhere	Adrenal Gland
ENSG00000002919	0	9.96564	1	-0.355884	up_elsewhere	Artery - Aorta
ENSG00000002919	0	10.1244	1	-0.0513545	up_elsewhere	Artery - Coronary
ENSG00000002919	0	9.99142	1	-0.314777	up_elsewhere	Artery - Tibial
ENSG00000002919	0	10.0841	1	-0.125604	up_elsewhere	Bladder
ENSG00000002919	0	10.3881	1	0.46255	up_elsewhere	Brain - Basal Ganglia
ENSG00000002919	0	9.99765	1	-0.304527	up_elsewhere	Brain - Cerebellum
ENSG00000002919	0	10.2914	1	0.297287	up_elsewhere	Brain - Others
ENSG00000002919	0	10.0455	1	-0.203123	up_elsewhere	Breast - Mammary Tissue
ENSG00000002919	0	9.77221	1	-0.701131	up_elsewhere	Cervix Uteri
ENSG00000002919	0	10.3262	1	0.332386	up_elsewhere	Colon - Sigmoid
ENSG00000002919	0	10.2449	1	0.177818	up_elsewhere	Colon - Transverse
ENSG00000002919	0	10.511	1	0.70124	up_elsewhere	Esophagus - Gastroesophageal Junction
ENSG00000002919	0	10.6812	1	1.00242	up_elsewhere	Esophagus - Mucosa
ENSG00000002919	0	9.85352	1	-0.551119	up_elsewhere	Fallopian Tube
ENSG00000002919	0	9.51173	1	-1.20676	up_elsewhere	Heart - Atrial Appendage
ENSG00000002919	0	9.71058	1	-0.832664	up_elsewhere	Heart - Left Ventricle
ENSG00000002919	0	10.3544	1	0.376042	up_elsewhere	Kidney
ENSG00000002919	0	9.96091	1	-0.359067	up_elsewhere	Liver
ENSG00000002919	0	10.0912	1	-0.116323	up_elsewhere	Lung
ENSG00000002919	0	9.89668	1	-0.476772	up_elsewhere	Minor Salivary Gland
ENSG00000002919	0	9.78852	1	-0.70098	up_elsewhere	Muscle - Skeletal
ENSG00000002919	0	10.0541	1	-0.196008	up_elsewhere	Nerve - Tibial
ENSG00000002919	0	9.65403	1	-0.928558	up_elsewhere	Ovary
ENSG00000002919	0	9.72602	1	-0.803033	up_elsewhere	Pancreas
ENSG00000002919	0	10.0176	1	-0.255186	up_elsewhere	Pituitary
ENSG00000002919	0	10.1815	1	0.0553644	up_elsewhere	Prostate
ENSG00000002919	0	9.98616	1	-0.345502	up_elsewhere	Skin
ENSG00000002919	0	10.2164	1	0.120592	up_elsewhere	Small Intestine - Terminal Ileum
ENSG00000002919	0	11.1676	1	1.88549	up_elsewhere	Spleen
ENSG00000002919	0	10.0548	1	-0.186557	up_elsewhere	Stomach
ENSG00000002919	0	10.4646	1	0.604944	up_elsewhere	Thyroid
ENSG00000002919	0	9.98058	1	-0.320897	up_elsewhere	Uterus
ENSG00000002919	0	10.0026	1	-0.277506	up_elsewhere	Vagina
ENSG00000002919	0	11.5319	1	2.58237	upregulated	Whole Blood
ENSG00000002933	0	10.8238	1	0.227454	up_elsewhere	Adipose - Subcutaneous
ENSG00000002933	0	11.8324	1	0.731407	up_elsewhere	Adipose - Visceral (Omentum)
ENSG00000002933	0	9.9346	1	-0.229051	up_elsewhere	Adrenal Gland
ENSG00000002933	0	9.55234	1	-0.423774	up_elsewhere	Artery - Aorta
ENSG00000002933	0	10.944	1	0.273868	up_elsewhere	Artery - Coronary
ENSG00000002933	0	8.6745	1	-0.863947	up_elsewhere	Artery - Tibial
ENSG00000002933	0	10.6484	1	0.125395	up_elsewhere	Bladder
ENSG00000002933	0	10.1971	1	-0.10433	up_elsewhere	Brain - Basal Ganglia
ENSG00000002933	0	7.54194	1	-1.41345	up_elsewhere	Brain - Cerebellum
ENSG00000002933	0	9.96471	1	-0.241334	up_elsewhere	Brain - Others
ENSG00000002933	0	11.1748	1	0.397877	up_elsewhere	Breast - Mammary Tissue
ENSG00000002933	0	10.8712	1	0.2341	up_elsewhere	Cervix Uteri
ENSG00000002933	0	11.2418	1	0.428809	up_elsewhere	Colon - Sigmoid
ENSG00000002933	0	12.7274	1	1.15817	up_elsewhere	Colon - Transverse
ENSG00000002933	0	10.6955	1	0.165347	up_elsewhere	Esophagus - Gastroesophageal Junction
ENSG00000002933	0	9.86587	1	-0.269529	up_elsewhere	Esophagus - Mucosa
ENSG00000002933	0	11.5688	1	0.573692	up_elsewhere	Fallopian Tube
ENSG00000002933	0	11.8641	1	0.738562	up_elsewhere	Heart - Atrial Appendage
ENSG00000002933	0	10.0423	1	-0.176436	up_elsewhere	Heart - Left Ventricle
ENSG00000002933	0	13.3386	1	1.43975	up_elsewhere	Kidney
ENSG00000002933	0	15.0384	1	2.27482	upregulated	Liver
ENSG00000002933	0	11.4227	1	0.528862	up_elsewhere	Lung
ENSG00000002933	0	10.0505	1	-0.170245	up_elsewhere	Minor Salivary Gland
ENSG00000002933	0	7.68997	1	-1.36091	up_elsewhere	Muscle - Skeletal
ENSG00000002933	0	11.8209	1	0.730073	up_elsewhere	Nerve - Tibial
ENSG00000002933	0	12.2528	1	0.915361	up_elsewhere	Ovary
ENSG00000002933	0	9.73963	1	-0.326743	up_elsewhere	Pancreas
ENSG00000002933	0	9.01424	1	-0.685721	up_elsewhere	Pituitary
ENSG00000002933	0	10.065	1	-0.163248	up_elsewhere	Prostate
ENSG00000002933	0	9.66575	1	-0.403904	up_elsewhere	Skin
ENSG00000002933	0	13.0718	1	1.31443	up_elsewhere	Small Intestine - Terminal Ileum
ENSG00000002933	0	11.2138	1	0.410755	up_elsewhere	Spleen
ENSG00000002933	0	10.9567	1	0.287396	up_elsewhere	Stomach
ENSG00000002933	0	9.90142	1	-0.255723	up_elsewhere	Thyroid
ENSG00000002933	0	9.60809	1	-0.387962	up_elsewhere	Uterus
ENSG00000002933	0	11.2486	1	0.422316	up_elsewhere	Vagina
ENSG00000002933	0	10.184	1	-0.104316	up_elsewhere	Whole Blood
ENSG00000003056	0	11.4259	1	0.446559	uniform	Adipose - Subcutaneous
ENSG00000003056	0	11.3584	1	0.333203	uniform	Adipose - Visceral (Omentum)
ENSG00000003056	0	11.6254	1	0.703984	uniform	Adrenal Gland
ENSG00000003056	0	11.2584	1	0.18547	uniform	Artery - Aorta
ENSG00000003056	0	11.2394	1	0.153493	uniform	Artery - Coronary
ENSG00000003056	0	11.323	1	0.295164	uniform	Artery - Tibial
ENSG00000003056	0	11.4569	1	0.457887	uniform	Bladder
ENSG00000003056	0	10.3751	1	-1.12037	uniform	Brain - Basal Ganglia
ENSG00000003056	0	10.5234	1	-0.894605	uniform	Brain - Cerebellum
ENSG00000003056	0	10.3065	1	-1.25832	uniform	Brain - Others
ENSG00000003056	0	11.3442	1	0.31446	uniform	Breast - Mammary Tissue
ENSG00000003056	0	11.161	1	0.0377223	uniform	Cervix Uteri
ENSG00000003056	0	11.2149	1	0.117266	uniform	Colon - Sigmoid
ENSG00000003056	0	11.2718	1	0.204884	uniform	Colon - Transverse
ENSG00000003056	0	11.2732	1	0.210461	uniform	Esophagus - Gastroesophageal Junction
ENSG00000003056	0	11.2324	1	0.146958	uniform	Esophagus - Mucosa
ENSG00000003056	0	11.2251	1	0.128692	uniform	Fallopian Tube
ENSG00000003056	0	11.2166	1	0.119269	uniform	Heart - Atrial Appendage
ENSG00000003056	0	10.9525	1	-0.261537	uniform	Heart - Left Ventricle
ENSG00000003056	0	10.8707	1	-0.376346	uniform	Kidney
ENSG00000003056	0	10.1836	1	-1.35782	uniform	Liver
ENSG00000003056	0	11.6512	1	0.757086	uniform	Lung
ENSG00000003056	0	11.6166	1	0.692448	uniform	Minor Salivary Gland
ENSG00000003056	0	10.9148	1	-0.342646	uniform	Muscle - Skeletal
ENSG00000003056	0	10.9877	1	-0.227558	uniform	Nerve - Tibial
ENSG00000003056	0	11.2069	1	0.104308	uniform	Ovary
ENSG00000003056	0	11.2139	1	0.117459	uniform	Pancreas
ENSG00000003056	0	10.7082	1	-0.620411	uniform	Pituitary
ENSG00000003056	0	10.826	1	-0.4444	uniform	Prostate
ENSG00000003056	0	10.9863	1	-0.260802	uniform	Skin
ENSG00000003056	0	11.517	1	0.551717	uniform	Small Intestine - Terminal Ileum
ENSG00000003056	0	11.8907	1	1.08512	uniform	Spleen
ENSG00000003056	0	11.1992	1	0.0966764	uniform	Stomach
ENSG00000003056	0	11.3394	1	0.310831	uniform	Thyroid
ENSG00000003056	0	11.3554	1	0.316962	uniform	Uterus
ENSG00000003056	0	11.0827	1	-0.0749686	uniform	Vagina
ENSG00000003056	0	11.7088	1	0.852915	uniform	Whole Blood
ENSG00000003096	0	8.0239	1	-0.167838		Adipose - Subcutaneous
ENSG00000003096	0	7.99033	1	-0.188579		Adipose - Visceral (Omentum)
ENSG00000003096	0	9.17663	1	0.492105		Adrenal Gland
ENSG00000003096	0	9.0489	1	0.431715		Artery - Aorta
ENSG00000003096	0	8.46119	1	0.0876896		Artery - Coronary
ENSG00000003096	0	9.46806	1	0.679423		Artery - Tibial
ENSG00000003096	0	9.74781	1	0.801119		Bladder
ENSG00000003096	0	10.2774	1	1.12963		Brain - Basal Ganglia
ENSG00000003096	0	8.30015	1	-0.00694112		Brain - Cerebellum
ENSG00000003096	0	8.29764	1	-0.00858105		Brain - Others
ENSG00000003096	0	8.87484	1	0.324283		Breast - Mammary Tissue
ENSG00000003096	0	10.7024	1	1.33205		Cervix Uteri
ENSG00000003096	0	9.52754	1	0.695681		Colon - Sigmoid
ENSG00000003096	0	8.60404	1	0.167144		Colon - Transverse
ENSG00000003096	0	9.61678	1	0.775924		Esophagus - Gastroesophageal Junction
ENSG00000003096	0	8.28584	1	-0.0151459		Esophagus - Mucosa
ENSG00000003096	0	9.6605	1	0.752049		Fallopian Tube
ENSG00000003096	0	8.63331	1	0.190825		Heart - Atrial Appendage
ENSG00000003096	0	8.53837	1	0.132327		Heart - Left Ventricle
ENSG00000003096	0	9.86047	1	0.86751		Kidney
ENSG00000003096	0	6.81469	1	-0.842628		Liver
ENSG00000003096	0	6.90695	1	-0.808333		Lung
ENSG00000003096	0	7.98875	1	-0.184104		Minor Salivary Gland
ENSG00000003096	0	7.66975	1	-0.381978		Muscle - Skeletal
ENSG00000003096	0	8.6557	1	0.21086		Nerve - Tibial
ENSG00000003096	0	9.1809	1	0.494505		Ovary
ENSG00000003096	0	8.27964	1	-0.0176905		Pancreas
ENSG00000003096	0	7.98616	1	-0.187495		Pituitary
ENSG00000003096	0	8.86347	1	0.317371		Prostate
ENSG00000003096	0	6.89793	1	-0.852034		Skin
ENSG00000003096	0	8.45974	1	0.0854692		Small Intestine - Terminal Ileum
ENSG00000003096	0	6.37602	1	-1.08915		Spleen
ENSG00000003096	0	7.63392	1	-0.382788		Stomach
ENSG00000003096	0	6.69869	1	-0.931199		Thyroid
ENSG00000003096	0	11.4215	1	1.73855		Uterus
ENSG00000003096	0	9.13023	1	0.462023		Vagina
ENSG00000003096	0	3.53284	0	-2.69921	downregulated	Whole Blood
ENSG00000003137	0	11.9121	1	0.908541		Adipose - Subcutaneous
ENSG00000003137	0	11.5888	1	0.7914		Adipose - Visceral (Omentum)
ENSG00000003137	0	9.10707	1	-0.0782614		Adrenal Gland
ENSG00000003137	0	10.0692	1	0.266825		Artery - Aorta
ENSG00000003137	0	9.8799	1	0.192015		Artery - Coronary
ENSG00000003137	0	9.15175	1	-0.0676004		Artery - Tibial
ENSG00000003137	0	8.89477	1	-0.146856		Bladder
ENSG00000003137	0	8.08944	1	-0.459399		Brain - Basal Ganglia
ENSG00000003137	0	12.4701	1	1.08373		Brain - Cerebellum
ENSG00000003137	0	9.03855	1	-0.117125		Brain - Others
ENSG00000003137	0	10.8583	1	0.530211		Breast - Mammary Tissue
ENSG00000003137	0	8.72894	1	-0.203273		Cervix Uteri
ENSG00000003137	0	8.86975	1	-0.166566		Colon - Sigmoid
ENSG00000003137	0	8.47961	1	-0.303023		Colon - Transverse
ENSG00000003137	0	8.07122	1	-0.468703		Esophagus - Gastroesophageal Junction
ENSG00000003137	0	8.87916	1	-0.168313		Esophagus - Mucosa
ENSG00000003137	0	8.92928	1	-0.13521		Fallopian Tube
ENSG00000003137	0	9.99384	1	0.233874		Heart - Atrial Appendage
ENSG00000003137	0	7.40258	1	-0.673584		Heart - Left Ventricle
ENSG00000003137	0	10.049	1	0.244452		Kidney
ENSG00000003137	0	5.96513	1	-1.15005		Liver
ENSG00000003137	0	8.34936	1	-0.355394		Lung
ENSG00000003137	0	10.5887	1	0.431939		Minor Salivary Gland
ENSG00000003137	0	8.63365	1	-0.253479		Muscle - Skeletal
ENSG00000003137	0	10.6751	1	0.486314		Nerve - Tibial
ENSG00000003137	0	9.18205	1	-0.0516684		Ovary
ENSG00000003137	0	5.83998	1	-1.19805		Pancreas
ENSG00000003137	0	10.4009	1	0.369426		Pituitary
ENSG00000003137	0	8.36498	1	-0.336189		Prostate
ENSG00000003137	0	12.2356	1	1.05296		Skin
ENSG00000003137	0	9.2465	1	-0.0287949		Small Intestine - Terminal Ileum
ENSG00000003137	0	8.76132	1	-0.200604		Spleen
ENSG00000003137	0	6.94827	1	-0.82492		Stomach
ENSG00000003137	0	11.107	1	0.634725		Thyroid
ENSG00000003137	0	8.85417	1	-0.165011		Uterus
ENSG00000003137	0	9.05109	1	-0.0964185		Vagina
ENSG00000003137	0	3.32165	0	-2.07311	downregulated	Whole Blood
ENSG00000003147	0	10.6108	1	0.430458	uniform	Adipose - Subcutaneous
ENSG00000003147	0	10.44	1	0.339047	uniform	Adipose - Visceral (Omentum)
ENSG00000003147	0	7.79643	1	-0.945529	uniform	Adrenal Gland
ENSG00000003147	0	7.70454	1	-0.997571	uniform	Artery - Aorta
ENSG00000003147	0	8.58188	1	-0.571467	uniform	Artery - Coronary
ENSG00000003147	0	7.78547	1	-0.973305	uniform	Artery - Tibial
ENSG00000003147	0	8.96536	1	-0.380104	uniform	Bladder
ENSG00000003147	0	10.4482	1	0.340592	uniform	Brain - Basal Ganglia
ENSG00000003147	0	11.2789	1	0.737372	uniform	Brain - Cerebellum
ENSG00000003147	0	10.1736	1	0.213187	uniform	Brain - Others
ENSG00000003147	0	10.8469	1	0.53289	uniform	Breast - Mammary Tissue
ENSG00000003147	0	9.12056	1	-0.306803	uniform	Cervix Uteri
ENSG00000003147	0	8.21659	1	-0.750711	uniform	Colon - Sigmoid
ENSG00000003147	0	10.1016	1	0.160854	uniform	Colon - Transverse
ENSG00000003147	0	8.50838	1	-0.640609	uniform	Esophagus - Gastroesophageal Junction
ENSG00000003147	0	9.67747	1	-0.0484358	uniform	Esophagus - Mucosa
ENSG00000003147	0	9.3341	1	-0.205606	uniform	Fallopian Tube
ENSG00000003147	0	11.1026	1	0.651768	uniform	Heart - Atrial Appendage
ENSG00000003147	0	11.0295	1	0.617181	uniform	Heart - Left Ventricle
ENSG00000003147	0	10.4598	1	0.331564	uniform	Kidney
ENSG00000003147	0	9.20273	1	-0.27291	uniform	Liver
ENSG00000003147	0	10.018	1	0.127691	uniform	Lung
ENSG00000003147	0	11.1442	1	0.657726	uniform	Minor Salivary Gland
ENSG00000003147	0	7.82506	1	-0.96141	uniform	Muscle - Skeletal
ENSG00000003147	0	8.91058	1	-0.436846	uniform	Nerve - Tibial
ENSG00000003147	0	7.05801	1	-1.29232	uniform	Ovary
ENSG00000003147	0	12.3692	1	1.24607	uniform	Pancreas
ENSG00000003147	0	10.9562	1	0.57312	uniform	Pituitary
ENSG00000003147	0	10.6299	1	0.414838	uniform	Prostate
ENSG00000003147	0	9.90507	1	0.0833779	uniform	Skin
ENSG00000003147	0	10.0712	1	0.145282	uniform	Small Intestine - Terminal Ileum
ENSG00000003147	0	10.2023	1	0.213034	uniform	Spleen
ENSG00000003147	0	11.2754	1	0.721998	uniform	Stomach
ENSG00000003147	0	9.82604	1	0.0337515	uniform	Thyroid
ENSG00000003147	0	8.86851	1	-0.431768	uniform	Uterus
ENSG00000003147	0	9.24575	1	-0.251848	uniform	Vagina
ENSG00000003147	0	8.10676	1	-0.823921	uniform	Whole Blood
ENSG00000003249	0	6.79262	1	-0.649044	uniform	Adipose - Subcutaneous
ENSG00000003249	0	6.93914	1	-0.593846	uniform	Adipose - Visceral (Omentum)
ENSG00000003249	0	9.32373	1	0.26628	uniform	Adrenal Gland
ENSG00000003249	0	9.22388	1	0.23313	uniform	Artery - Aorta
ENSG00000003249	0	7.25694	1	-0.468224	uniform	Artery - Coronary
ENSG00000003249	0	6.61153	1	-0.712233	uniform	Artery - Tibial
ENSG00000003249	0	6.28037	1	-0.79852	uniform	Bladder
ENSG00000003249	0	11.2227	1	0.946785	uniform	Brain - Basal Ganglia
ENSG00000003249	0	11.509	1	1.03506	uniform	Brain - Cerebellum
ENSG00000003249	0	12.0258	1	1.26556	uniform	Brain - Others
ENSG00000003249	0	8.00488	1	-0.207922	uniform	Breast - Mammary Tissue
ENSG00000003249	0	6.61051	1	-0.684034	uniform	Cervix Uteri
ENSG00000003249	0	7.85682	1	-0.265459	uniform	Colon - Sigmoid
ENSG00000003249	0	7.81079	1	-0.280937	uniform	Colon - Transverse
ENSG00000003249	0	8.43072	1	-0.0597335	uniform	Esophagus - Gastroesophageal Junction
ENSG00000003249	0	11.0953	1	0.896316	uniform	Esophagus - Mucosa
ENSG00000003249	0	7.43671	1	-0.397418	uniform	Fallopian Tube
ENSG00000003249	0	7.22654	1	-0.488274	uniform	Heart - Atrial Appendage
ENSG00000003249	0	8.05705	1	-0.19018	uniform	Heart - Left Ventricle
ENSG00000003249	0	10.0394	1	0.509626	uniform	Kidney
ENSG00000003249	0	8.3656	1	-0.077149	uniform	Liver
ENSG00000003249	0	8.2416	1	-0.129435	uniform	Lung
ENSG00000003249	0	10.2846	1	0.598311	uniform	Minor Salivary Gland
ENSG00000003249	0	11.1989	1	0.94295	uniform	Muscle - Skeletal
ENSG00000003249	0	7.11928	1	-0.534725	uniform	Nerve - Tibial
ENSG00000003249	0	8.02934	1	-0.195886	uniform	Ovary
ENSG00000003249	0	10.2376	1	0.58817	uniform	Pancreas
ENSG00000003249	0	9.46294	1	0.316682	uniform	Pituitary
ENSG00000003249	0	8.27124	1	-0.110894	uniform	Prostate
ENSG00000003249	0	8.74446	1	0.0694174	uniform	Skin
ENSG00000003249	0	7.17924	1	-0.494029	uniform	Small Intestine - Terminal Ileum
ENSG00000003249	0	6.80792	1	-0.624601	uniform	Spleen
ENSG00000003249	0	9.04806	1	0.168607	uniform	Stomach
ENSG00000003249	0	8.8429	1	0.102168	uniform	Thyroid
ENSG00000003249	0	6.59083	1	-0.696245	uniform	Uterus
ENSG00000003249	0	9.17247	1	0.206416	uniform	Vagina
ENSG00000003249	0	6.28773	1	-0.828982	uniform	Whole Blood
ENSG00000003393	1	10.8976	1	0.201289	up_elsewhere	Adipose - Subcutaneous
ENSG00000003393	1	10.7994	1	-0.0123183	up_elsewhere	Adipose - Visceral (Omentum)
ENSG00000003393	1	10.3988	1	-0.826831	up_elsewhere	Adrenal Gland
ENSG00000003393	1	10.7592	1	-0.0959221	up_elsewhere	Artery - Aorta
ENSG00000003393	1	10.7625	1	-0.0883851	up_elsewhere	Artery - Coronary
ENSG00000003393	1	10.6406	1	-0.351908	up_elsewhere	Artery - Tibial
ENSG00000003393	1	10.7161	1	-0.178988	up_elsewhere	Bladder
ENSG00000003393	1	10.7149	1	-0.194301	up_elsewhere	Brain - Basal Ganglia
ENSG00000003393	1	14.4602	1	7.35587	upregulated	Brain - Cerebellum
ENSG00000003393	1	10.9886	1	0.398341	up_elsewhere	Brain - Others
ENSG00000003393	1	10.8177	1	0.0263664	up_elsewhere	Breast - Mammary Tissue
ENSG00000003393	1	10.7878	1	-0.034856	up_elsewhere	Cervix Uteri
ENSG00000003393	1	10.7951	1	-0.0223389	up_elsewhere	Colon - Sigmoid
ENSG00000003393	1	10.3624	1	-0.899922	up_elsewhere	Colon - Transverse
ENSG00000003393	1	10.7578	1	-0.106488	up_elsewhere	Esophagus - Gastroesophageal Junction
ENSG00000003393	1	10.1864	1	-1.26648	up_elsewhere	Esophagus - Mucosa
ENSG00000003393	1	10.8007	1	-0.00893907	up_elsewhere	Fallopian Tube
ENSG00000003393	1	11.4003	1	1.21501	up_elsewhere	Heart - Atrial Appendage
ENSG00000003393	1	11.4443	1	1.30218	up_elsewhere	Heart - Left Ventricle
ENSG00000003393	1	10.8664	1	0.123972	up_elsewhere	Kidney
ENSG00000003393	1	11.394	1	1.19122	up_elsewhere	Liver
ENSG00000003393	1	10.8436	1	0.0819315	up_elsewhere	Lung
ENSG00000003393	1	10.5181	1	-0.58376	up_elsewhere	Minor Salivary Gland
ENSG00000003393	1	11.406	1	1.24085	up_elsewhere	Muscle - Skeletal
ENSG00000003393	1	11.4615	1	1.34537	up_elsewhere	Nerve - Tibial
ENSG00000003393	1	10.6896	1	-0.236704	up_elsewhere	Ovary
ENSG00000003393	1	10.1761	1	-1.27656	up_elsewhere	Pancreas
ENSG00000003393	1	11.4669	1	1.34176	up_elsewhere	Pituitary
ENSG00000003393	1	10.728	1	-0.160076	up_elsewhere	Prostate
ENSG00000003393	1	10.7647	1	-0.095298	up_elsewhere	Skin
ENSG00000003393	1	10.8032	1	-0.00397016	up_elsewhere	Small Intestine - Terminal Ileum
ENSG00000003393	1	10.4222	1	-0.777966	up_elsewhere	Spleen
ENSG00000003393	1	10.6398	1	-0.342782	up_elsewhere	Stomach
ENSG00000003393	1	10.8267	1	0.0461202	up_elsewhere	Thyroid
ENSG00000003393	1	10.918	1	0.229169	up_elsewhere	Uterus
ENSG00000003393	1	10.5501	1	-0.516965	up_elsewhere	Vagina
ENSG00000003393	1	8.72336	1	-4.21179	downregulated	Whole Blood
ENSG00000003400	0	10.8054	1	0.738256	uniform	Adipose - Subcutaneous
ENSG00000003400	0	10.5164	1	0.556019	uniform	Adipose - Visceral (Omentum)
ENSG00000003400	0	8.96133	1	-0.408695	uniform	Adrenal Gland
ENSG00000003400	0	8.79126	1	-0.519138	uniform	Artery - Aorta
ENSG00000003400	0	9.46603	1	-0.0989019	uniform	Artery - Coronary
ENSG00000003400	0	8.37355	1	-0.778253	uniform	Artery - Tibial
ENSG00000003400	0	9.57614	1	-0.0313216	uniform	Bladder
ENSG00000003400	0	8.30986	1	-0.819137	uniform	Brain - Basal Ganglia
ENSG00000003400	0	7.66579	1	-1.19549	uniform	Brain - Cerebellum
ENSG00000003400	0	8.27292	1	-0.881365	uniform	Brain - Others
ENSG00000003400	0	10.2354	1	0.381161	uniform	Breast - Mammary Tissue
ENSG00000003400	0	9.33044	1	-0.17836	uniform	Cervix Uteri
ENSG00000003400	0	9.00995	1	-0.379843	uniform	Colon - Sigmoid
ENSG00000003400	0	10.7844	1	0.703802	uniform	Colon - Transverse
ENSG00000003400	0	9.23544	1	-0.258816	uniform	Esophagus - Gastroesophageal Junction
ENSG00000003400	0	10.7123	1	0.674994	uniform	Esophagus - Mucosa
ENSG00000003400	0	9.83682	1	0.1246	uniform	Fallopian Tube
ENSG00000003400	0	9.25155	1	-0.235464	uniform	Heart - Atrial Appendage
ENSG00000003400	0	9.62575	1	-0.00162805	uniform	Heart - Left Ventricle
ENSG00000003400	0	10.2044	1	0.347983	uniform	Kidney
ENSG00000003400	0	9.88178	1	0.159191	uniform	Liver
ENSG00000003400	0	11.1635	1	0.946991	uniform	Lung
ENSG00000003400	0	10.0904	1	0.281888	uniform	Minor Salivary Gland
ENSG00000003400	0	8.59126	1	-0.658397	uniform	Muscle - Skeletal
ENSG00000003400	0	9.67603	1	0.0323204	uniform	Nerve - Tibial
ENSG00000003400	0	8.10436	1	-0.918456	uniform	Ovary
ENSG00000003400	0	9.62425	1	-0.00262159	uniform	Pancreas
ENSG00000003400	0	7.93728	1	-1.02408	uniform	Pituitary
ENSG00000003400	0	9.43075	1	-0.120657	uniform	Prostate
ENSG00000003400	0	9.83409	1	0.158783	uniform	Skin
ENSG00000003400	0	11.1126	1	0.894692	uniform	Small Intestine - Terminal Ileum
ENSG00000003400	0	12.1816	1	1.53852	uniform	Spleen
ENSG00000003400	0	10.1806	1	0.337734	uniform	Stomach
ENSG00000003400	0	10.0837	1	0.304305	uniform	Thyroid
ENSG00000003400	0	9.43616	1	-0.116266	uniform	Uterus
ENSG00000003400	0	9.96636	1	0.206667	uniform	Vagina
ENSG00000003400	0	11.6468	1	1.24643	uniform	Whole Blood
ENSG00000003402	0	13.9692	1	0.299705	uniform	Adipose - Subcutaneous
ENSG00000003402	0	13.935	1	0.264617	uniform	Adipose - Visceral (Omentum)
ENSG00000003402	0	13.226	1	-0.388154	uniform	Adrenal Gland
ENSG00000003402	0	13.259	1	-0.365781	uniform	Artery - Aorta
ENSG00000003402	0	13.6034	1	-0.0463435	uniform	Artery - Coronary
ENSG00000003402	0	13.3435	1	-0.297515	uniform	Artery - Tibial
ENSG00000003402	0	13.7326	1	0.0687564	uniform	Bladder
ENSG00000003402	0	12.078	1	-1.42304	uniform	Brain - Basal Ganglia
ENSG00000003402	0	13.9034	1	0.230634	uniform	Brain - Cerebellum
ENSG00000003402	0	11.7634	1	-1.74047	uniform	Brain - Others
ENSG00000003402	0	13.8597	1	0.189031	uniform	Breast - Mammary Tissue
ENSG00000003402	0	13.437	1	-0.19043	uniform	Cervix Uteri
ENSG00000003402	0	14.0715	1	0.377688	uniform	Colon - Sigmoid
ENSG00000003402	0	13.6152	1	-0.0367798	uniform	Colon - Transverse
ENSG00000003402	0	14.4061	1	0.703379	uniform	Esophagus - Gastroesophageal Junction
ENSG00000003402	0	13.0789	1	-0.537091	uniform	Esophagus - Mucosa
ENSG00000003402	0	14.0021	1	0.30434	uniform	Fallopian Tube
ENSG00000003402	0	14.6099	1	0.859033	uniform	Heart - Atrial Appendage
ENSG00000003402	0	14.4844	1	0.749573	uniform	Heart - Left Ventricle
ENSG00000003402	0	13.6933	1	0.0345342	uniform	Kidney
ENSG00000003402	0	12.961	1	-0.620209	uniform	Liver
ENSG00000003402	0	14.7403	1	0.981775	uniform	Lung
ENSG00000003402	0	13.7318	1	0.0688039	uniform	Minor Salivary Gland
ENSG00000003402	0	14.3357	1	0.629176	uniform	Muscle - Skeletal
ENSG00000003402	0	13.5152	1	-0.137176	uniform	Nerve - Tibial
ENSG00000003402	0	12.9012	1	-0.668645	uniform	Ovary
ENSG00000003402	0	12.9996	1	-0.593262	uniform	Pancreas
ENSG00000003402	0	12.6421	1	-0.902572	uniform	Pituitary
ENSG00000003402	0	14.0411	1	0.346441	uniform	Prostate
ENSG00000003402	0	13.3311	1	-0.337134	uniform	Skin
ENSG00000003402	0	13.8344	1	0.162013	uniform	Small Intestine - Terminal Ileum
ENSG00000003402	0	14.4128	1	0.675775	uniform	Spleen
ENSG00000003402	0	13.3486	1	-0.27897	uniform	Stomach
ENSG00000003402	0	14.2755	1	0.57506	uniform	Thyroid
ENSG00000003402	0	13.7715	1	0.103545	uniform	Uterus
ENSG00000003402	0	13.5737	1	-0.0733525	uniform	Vagina
ENSG00000003402	0	14.4945	1	0.761878	uniform	Whole Blood
ENSG00000003436	0	12.3361	1	0.622851		Adipose - Subcutaneous
ENSG00000003436	0	12.237	1	0.573724		Adipose - Visceral (Omentum)
ENSG00000003436	0	10.2203	1	-0.325134		Adrenal Gland
ENSG00000003436	0	11.296	1	0.154372		Artery - Aorta
ENSG00000003436	0	12.2744	1	0.572927		Artery - Coronary
ENSG00000003436	0	11.6938	1	0.347898		Artery - Tibial
ENSG00000003436	0	11.6404	1	0.291957		Bladder
ENSG00000003436	0	7.43875	1	-1.53713		Brain - Basal Ganglia
ENSG00000003436	0	6.28347	1	-2.01711	downregulated	Brain - Cerebellum
ENSG00000003436	0	7.21771	1	-1.6723		Brain - Others
ENSG00000003436	0	12.1612	1	0.535677		Breast - Mammary Tissue
ENSG00000003436	0	11.6722	1	0.305538		Cervix Uteri
ENSG00000003436	0	10.9949	1	0.0165047		Colon - Sigmoid
ENSG00000003436	0	10.8998	1	-0.0272497		Colon - Transverse
ENSG00000003436	0	11.5372	1	0.281178		Esophagus - Gastroesophageal Junction
ENSG00000003436	0	10.4284	1	-0.240965		Esophagus - Mucosa
ENSG00000003436	0	11.9086	1	0.405728		Fallopian Tube
ENSG00000003436	0	11.5525	1	0.269639		Heart - Atrial Appendage
ENSG00000003436	0	10.859	1	-0.045354		Heart - Left Ventricle
ENSG00000003436	0	11.6959	1	0.317241		Kidney
ENSG00000003436	0	13.3743	1	1.04172		Liver
ENSG00000003436	0	13.4603	1	1.09794		Lung
ENSG00000003436	0	10.3619	1	-0.260475		Minor Salivary Gland
ENSG00000003436	0	10.7458	1	-0.101966		Muscle - Skeletal
ENSG00000003436	0	11.7092	1	0.351625		Nerve - Tibial
ENSG00000003436	0	10.795	1	-0.0722381		Ovary
ENSG00000003436	0	9.90902	1	-0.459758		Pancreas
ENSG00000003436	0	9.11984	1	-0.797633		Pituitary
ENSG00000003436	0	10.4344	1	-0.228338		Prostate
ENSG00000003436	0	10.304	1	-0.323454		Skin
ENSG00000003436	0	11.7336	1	0.338839		Small Intestine - Terminal Ileum
ENSG00000003436	0	10.8274	1	-0.0583796		Spleen
ENSG00000003436	0	10.3875	1	-0.251446		Stomach
ENSG00000003436	0	11.7805	1	0.380222		Thyroid
ENSG00000003436	0	11.1461	1	0.0822263		Uterus
ENSG00000003436	0	11.4475	1	0.210876		Vagina
ENSG00000003436	0	6.67898	1	-1.86428		Whole Blood
ENSG00000003509	0	9.53809	1	-0.0332528	uniform	Adipose - Subcutaneous
ENSG00000003509	0	9.47322	1	-0.15316	uniform	Adipose - Visceral (Omentum)
ENSG00000003509	0	10.4499	1	1.5925	uniform	Adrenal Gland
ENSG00000003509	0	9.7297	1	0.322335	uniform	Artery - Aorta
ENSG00000003509	0	9.71743	1	0.292554	uniform	Artery - Coronary
ENSG00000003509	0	9.7244	1	0.319649	uniform	Artery - Tibial
ENSG00000003509	0	9.5953	1	0.0711269	uniform	Bladder
ENSG00000003509	0	9.2473	1	-0.573675	uniform	Brain - Basal Ganglia
ENSG00000003509	0	9.69705	1	0.261932	uniform	Brain - Cerebellum
ENSG00000003509	0	9.31108	1	-0.480078	uniform	Brain - Others
ENSG00000003509	0	9.49542	1	-0.111227	uniform	Breast - Mammary Tissue
ENSG00000003509	0	9.95988	1	0.71428	uniform	Cervix Uteri
ENSG00000003509	0	10.4466	1	1.59076	uniform	Colon - Sigmoid
ENSG00000003509	0	9.74949	1	0.350676	uniform	Colon - Transverse
ENSG00000003509	0	9.69922	1	0.278501	uniform	Esophagus - Gastroesophageal Junction
ENSG00000003509	0	9.23458	1	-0.590049	uniform	Esophagus - Mucosa
ENSG00000003509	0	9.47012	1	-0.149755	uniform	Fallopian Tube
ENSG00000003509	0	9.83258	1	0.504793	uniform	Heart - Atrial Appendage
ENSG00000003509	0	10.2037	1	1.16302	uniform	Heart - Left Ventricle
ENSG00000003509	0	9.64149	1	0.153767	uniform	Kidney
ENSG00000003509	0	9.67272	1	0.212543	uniform	Liver
ENSG00000003509	0	9.4208	1	-0.24824	uniform	Lung
ENSG00000003509	0	9.36346	1	-0.343617	uniform	Minor Salivary Gland
ENSG00000003509	0	10.4463	1	1.61515	uniform	Muscle - Skeletal
ENSG00000003509	0	9.64853	1	0.181759	uniform	Nerve - Tibial
ENSG00000003509	0	9.71701	1	0.28994	uniform	Ovary
ENSG00000003509	0	9.1902	1	-0.655936	uniform	Pancreas
ENSG00000003509	0	9.95171	1	0.713171	uniform	Pituitary
ENSG00000003509	0	9.66541	1	0.200087	uniform	Prostate
ENSG00000003509	0	8.99248	1	-1.05709	uniform	Skin
ENSG00000003509	0	9.55642	1	0.00255979	uniform	Small Intestine - Terminal Ileum
ENSG00000003509	0	9.89669	1	0.613944	uniform	Spleen
ENSG00000003509	0	9.49676	1	-0.107838	uniform	Stomach
ENSG00000003509	0	9.41673	1	-0.258411	uniform	Thyroid
ENSG00000003509	0	9.93104	1	0.669211	uniform	Uterus
ENSG00000003509	0	9.42934	1	-0.223665	uniform	Vagina
ENSG00000003509	0	9.07259	1	-0.866585	uniform	Whole Blood
ENSG00000003756	0	13.1517	1	0.312644	uniform	Adipose - Subcutaneous
ENSG00000003756	0	12.8621	1	-0.0502715	uniform	Adipose - Visceral (Omentum)
ENSG00000003756	0	12.5683	1	-0.406689	uniform	Adrenal Gland
ENSG00000003756	0	12.5907	1	-0.38637	uniform	Artery - Aorta
ENSG00000003756	0	12.7201	1	-0.222621	uniform	Artery - Coronary
ENSG00000003756	0	12.6158	1	-0.367217	uniform	Artery - Tibial
ENSG00000003756	0	13.0639	1	0.190972	uniform	Bladder
ENSG00000003756	0	12.4085	1	-0.628404	uniform	Brain - Basal Ganglia
ENSG00000003756	0	13.186	1	0.354751	uniform	Brain - Cerebellum
ENSG00000003756	0	12.3509	1	-0.733952	uniform	Brain - Others
ENSG00000003756	0	13.2204	1	0.387009	uniform	Breast - Mammary Tissue
ENSG00000003756	0	13.6903	1	0.935474	uniform	Cervix Uteri
ENSG00000003756	0	13.1762	1	0.332834	uniform	Colon - Sigmoid
ENSG00000003756	0	13.0451	1	0.174407	uniform	Colon - Transverse
ENSG00000003756	0	13.0753	1	0.21595	uniform	Esophagus - Gastroesophageal Junction
ENSG00000003756	0	12.6168	1	-0.36109	uniform	Esophagus - Mucosa
ENSG00000003756	0	13.6066	1	0.835578	uniform	Fallopian Tube
ENSG00000003756	0	12.5624	1	-0.420293	uniform	Heart - Atrial Appendage
ENSG00000003756	0	12.3214	1	-0.70871	uniform	Heart - Left Ventricle
ENSG00000003756	0	12.902	1	-0.00164131	uniform	Kidney
ENSG00000003756	0	12.3097	1	-0.717807	uniform	Liver
ENSG00000003756	0	12.9597	1	0.0704056	uniform	Lung
ENSG00000003756	0	13.0721	1	0.202906	uniform	Minor Salivary Gland
ENSG00000003756	0	12.2041	1	-0.876201	uniform	Muscle - Skeletal
ENSG00000003756	0	13.6107	1	0.870148	uniform	Nerve - Tibial
ENSG00000003756	0	13.8797	1	1.16757	uniform	Ovary
ENSG00000003756	0	12.9978	1	0.115386	uniform	Pancreas
ENSG00000003756	0	13.7618	1	1.03279	uniform	Pituitary
ENSG00000003756	0	13.7485	1	1.01355	uniform	Prostate
ENSG00000003756	0	13.1505	1	0.327282	uniform	Skin
ENSG00000003756	0	13.2214	1	0.382406	uniform	Small Intestine - Terminal Ileum
ENSG00000003756	0	13.5909	1	0.827853	uniform	Spleen
ENSG00000003756	0	12.9671	1	0.0777923	uniform	Stomach
ENSG00000003756	0	13.5622	1	0.814722	uniform	Thyroid
ENSG00000003756	0	13.5166	1	0.733117	uniform	Uterus
ENSG00000003756	0	13.2529	1	0.418405	uniform	Vagina
ENSG00000003756	0	12.7874	1	-0.154714	uniform	Whole Blood
ENSG00000003987	0	7.29365	1	0.0785582	up_elsewhere	Adipose - Subcutaneous
ENSG00000003987	0	7.5198	1	0.257562	up_elsewhere	Adipose - Visceral (Omentum)
ENSG00000003987	0	6.85172	1	-0.272365	up_elsewhere	Adrenal Gland
ENSG00000003987	0	6.73063	1	-0.372249	up_elsewhere	Artery - Aorta
ENSG00000003987	0	7.36038	1	0.12661	up_elsewhere	Artery - Coronary
ENSG00000003987	0	7.54144	1	0.278433	up_elsewhere	Artery - Tibial
ENSG00000003987	0	6.96262	1	-0.180574	up_elsewhere	Bladder
ENSG00000003987	0	9.35073	1	1.68618	up_elsewhere	Brain - Basal Ganglia
ENSG00000003987	0	10.3896	1	2.46936	upregulated	Brain - Cerebellum
ENSG00000003987	0	9.66354	1	1.97081	up_elsewhere	Brain - Others
ENSG00000003987	0	6.91559	1	-0.226176	up_elsewhere	Breast - Mammary Tissue
ENSG00000003987	0	7.20011	1	0.00145892	up_elsewhere	Cervix Uteri
ENSG00000003987	0	7.12055	1	-0.0621321	up_elsewhere	Colon - Sigmoid
ENSG00000003987	0	6.81424	1	-0.304971	up_elsewhere	Colon - Transverse
ENSG00000003987	0	7.46744	1	0.229623	up_elsewhere	Esophagus - Gastroesophageal Junction
ENSG00000003987	0	6.42786	1	-0.616413	up_elsewhere	Esophagus - Mucosa
ENSG00000003987	0	7.35782	1	0.122253	up_elsewhere	Fallopian Tube
ENSG00000003987	0	6.41654	1	-0.617533	up_elsewhere	Heart - Atrial Appendage
ENSG00000003987	0	6.09525	1	-0.865458	up_elsewhere	Heart - Left Ventricle
ENSG00000003987	0	6.43865	1	-0.585716	up_elsewhere	Kidney
ENSG00000003987	0	6.97655	1	-0.173721	up_elsewhere	Liver
ENSG00000003987	0	7.0729	1	-0.0992875	up_elsewhere	Lung
ENSG00000003987	0	6.38108	1	-0.633451	up_elsewhere	Minor Salivary Gland
ENSG00000003987	0	6.91034	1	-0.233681	up_elsewhere	Muscle - Skeletal
ENSG00000003987	0	7.13629	1	-0.0513428	up_elsewhere	Nerve - Tibial
ENSG00000003987	0	8.23391	1	0.800973	up_elsewhere	Ovary
ENSG00000003987	0	6.85102	1	-0.27518	up_elsewhere	Pancreas
ENSG00000003987	0	9.93863	1	2.11301	upregulated	Pituitary
ENSG00000003987	0	6.55607	1	-0.501889	up_elsewhere	Prostate
ENSG00000003987	0	7.33291	1	0.118553	up_elsewhere	Skin
ENSG00000003987	0	7.06872	1	-0.102218	up_elsewhere	Small Intestine - Terminal Ileum
ENSG00000003987	0	6.73228	1	-0.366829	up_elsewhere	Spleen
ENSG00000003987	0	6.8082	1	-0.310332	up_elsewhere	Stomach
ENSG00000003987	0	7.28116	1	0.0685512	up_elsewhere	Thyroid
ENSG00000003987	0	7.287	1	0.0681931	up_elsewhere	Uterus
ENSG00000003987	0	6.63543	1	-0.436113	up_elsewhere	Vagina
ENSG00000003987	0	5.91021	1	-1.02417	up_elsewhere	Whole Blood
ENSG00000003989	0	13.057	1	0.706089		Adipose - Subcutaneous
ENSG00000003989	0	12.9043	1	0.639796		Adipose - Visceral (Omentum)
ENSG00000003989	0	10.8692	1	-0.197266		Adrenal Gland
ENSG00000003989	0	11.193	1	-0.0683156		Artery - Aorta
ENSG00000003989	0	12.6072	1	0.50532		Artery - Coronary
ENSG00000003989	0	13.0593	1	0.70558		Artery - Tibial
ENSG00000003989	0	11.282	1	-0.0277492		Bladder
ENSG00000003989	0	9.8258	1	-0.637135		Brain - Basal Ganglia
ENSG00000003989	0	8.03035	1	-1.33458		Brain - Cerebellum
ENSG00000003989	0	9.56531	1	-0.778472		Brain - Others
ENSG00000003989	0	12.4396	1	0.45172		Breast - Mammary Tissue
ENSG00000003989	0	12.9016	1	0.610543		Cervix Uteri
ENSG00000003989	0	10.7039	1	-0.266308		Colon - Sigmoid
ENSG00000003989	0	10.1502	1	-0.488667		Colon - Transverse
ENSG00000003989	0	11.15	1	-0.0882998		Esophagus - Gastroesophageal Junction
ENSG00000003989	0	10.8917	1	-0.198599		Esophagus - Mucosa
ENSG00000003989	0	13.178	1	0.719245		Fallopian Tube
ENSG00000003989	0	11.4612	1	0.0470584		Heart - Atrial Appendage
ENSG00000003989	0	11.4755	1	0.0508479		Heart - Left Ventricle
ENSG00000003989	0	10.9835	1	-0.147358		Kidney
ENSG00000003989	0	14.6671	1	1.31645		Liver
ENSG00000003989	0	11.0752	1	-0.119637		Lung
ENSG00000003989	0	10.5133	1	-0.337529		Minor Salivary Gland
ENSG00000003989	0	14.3188	1	1.21111		Muscle - Skeletal
ENSG00000003989	0	13.5517	1	0.899465		Nerve - Tibial
ENSG00000003989	0	14.3923	1	1.20622		Ovary
ENSG00000003989	0	13.5587	1	0.886		Pancreas
ENSG00000003989	0	10.2373	1	-0.448253		Pituitary
ENSG00000003989	0	11.8014	1	0.182353		Prostate
ENSG00000003989	0	11.0468	1	-0.150284		Skin
ENSG00000003989	0	10.085	1	-0.506674		Small Intestine - Terminal Ileum
ENSG00000003989	0	9.95206	1	-0.562746		Spleen
ENSG00000003989	0	11.0529	1	-0.124407		Stomach
ENSG00000003989	0	12.3931	1	0.441918		Thyroid
ENSG00000003989	0	11.9995	1	0.258823		Uterus
ENSG00000003989	0	11.9103	1	0.221912		Vagina
ENSG00000003989	0	4.51838	1	-2.73265	downregulated	Whole Blood
ENSG00000004059	0	11.7619	1	-0.115051	uniform	Adipose - Subcutaneous
ENSG00000004059	0	11.6645	1	-0.286069	uniform	Adipose - Visceral (Omentum)
ENSG00000004059	0	11.5478	1	-0.474255	uniform	Adrenal Gland
ENSG00000004059	0	11.7315	1	-0.16493	uniform	Artery - Aorta
ENSG00000004059	0	11.7182	1	-0.182961	uniform	Artery - Coronary
ENSG00000004059	0	11.6956	1	-0.228341	uniform	Artery - Tibial
ENSG00000004059	0	11.6132	1	-0.355311	uniform	Bladder
ENSG00000004059	0	12.1827	1	0.616997	uniform	Brain - Basal Ganglia
ENSG00000004059	0	12.2172	1	0.67476	uniform	Brain - Cerebellum
ENSG00000004059	0	12.0104	1	0.32718	uniform	Brain - Others
ENSG00000004059	0	11.7977	1	-0.0476966	uniform	Breast - Mammary Tissue
ENSG00000004059	0	11.8335	1	0.014763	uniform	Cervix Uteri
ENSG00000004059	0	11.6376	1	-0.32374	uniform	Colon - Sigmoid
ENSG00000004059	0	11.8551	1	0.0519105	uniform	Colon - Transverse
ENSG00000004059	0	11.7261	1	-0.183842	uniform	Esophagus - Gastroesophageal Junction
ENSG00000004059	0	12.6329	1	1.38104	uniform	Esophagus - Mucosa
ENSG00000004059	0	11.6398	1	-0.309761	uniform	Fallopian Tube
ENSG00000004059	0	11.376	1	-0.77363	uniform	Heart - Atrial Appendage
ENSG00000004059	0	11.5266	1	-0.514086	uniform	Heart - Left Ventricle
ENSG00000004059	0	11.9423	1	0.198656	uniform	Kidney
ENSG00000004059	0	11.693	1	-0.2244	uniform	Liver
ENSG00000004059	0	11.6828	1	-0.253487	uniform	Lung
ENSG00000004059	0	11.752	1	-0.124061	uniform	Minor Salivary Gland
ENSG00000004059	0	11.6365	1	-0.333702	uniform	Muscle - Skeletal
ENSG00000004059	0	11.7175	1	-0.195439	uniform	Nerve - Tibial
ENSG00000004059	0	11.4928	1	-0.563671	uniform	Ovary
ENSG00000004059	0	12.3129	1	0.831453	uniform	Pancreas
ENSG00000004059	0	11.9508	1	0.215574	uniform	Pituitary
ENSG00000004059	0	11.8321	1	0.0126877	uniform	Prostate
ENSG00000004059	0	12.5885	1	1.34558	uniform	Skin
ENSG00000004059	0	11.7154	1	-0.186521	uniform	Small Intestine - Terminal Ileum
ENSG00000004059	0	11.822	1	-0.00462271	uniform	Spleen
ENSG00000004059	0	11.9066	1	0.141365	uniform	Stomach
ENSG00000004059	0	11.6294	1	-0.353103	uniform	Thyroid
ENSG00000004059	0	11.86	1	0.0601436	uniform	Uterus
ENSG00000004059	0	11.9779	1	0.258697	uniform	Vagina
ENSG00000004059	0	12.304	1	0.832757	uniform	Whole Blood
ENSG00000004139	0	9.05532	1	-0.315304		Adipose - Subcutaneous
ENSG00000004139	0	9.1301	1	-0.227903		Adipose - Visceral (Omentum)
ENSG00000004139	0	10.1579	1	0.840844		Adrenal Gland
ENSG00000004139	0	9.75818	1	0.446091		Artery - Aorta
ENSG00000004139	0	9.65216	1	0.322159		Artery - Coronary
ENSG00000004139	0	9.94821	1	0.648704		Artery - Tibial
ENSG00000004139	0	9.97074	1	0.63509		Bladder
ENSG00000004139	0	9.61725	1	0.306461		Brain - Basal Ganglia
ENSG00000004139	0	11.0345	1	1.73686		Brain - Cerebellum
ENSG00000004139	0	9.52671	1	0.222524		Brain - Others
ENSG00000004139	0	9.11637	1	-0.24095		Breast - Mammary Tissue
ENSG00000004139	0	9.75051	1	0.413057		Cervix Uteri
ENSG00000004139	0	9.78544	1	0.468935		Colon - Sigmoid
ENSG00000004139	0	9.35353	1	0.0125107		Colon - Transverse
ENSG00000004139	0	9.75213	1	0.463556		Esophagus - Gastroesophageal Junction
ENSG00000004139	0	8.40288	1	-0.978943		Esophagus - Mucosa
ENSG00000004139	0	9.7727	1	0.434995		Fallopian Tube
ENSG00000004139	0	8.52633	1	-0.847657		Heart - Atrial Appendage
ENSG00000004139	0	8.29595	1	-1.08016		Heart - Left Ventricle
ENSG00000004139	0	9.20561	1	-0.139208		Kidney
ENSG00000004139	0	9.19621	1	-0.150321		Liver
ENSG00000004139	0	9.01949	1	-0.348088		Lung
ENSG00000004139	0	9.33228	1	-0.00953164		Minor Salivary Gland
ENSG00000004139	0	7.22213	1	-2.18158	downregulated	Muscle - Skeletal
ENSG00000004139	0	9.10256	1	-0.266866		Nerve - Tibial
ENSG00000004139	0	9.50482	1	0.16985		Ovary
ENSG00000004139	0	10.3482	1	1.03789		Pancreas
ENSG00000004139	0	10.4825	1	1.17005		Pituitary
ENSG00000004139	0	9.91156	1	0.589535		Prostate
ENSG00000004139	0	8.9282	1	-0.476018		Skin
ENSG00000004139	0	9.60789	1	0.274703		Small Intestine - Terminal Ileum
ENSG00000004139	0	10.0677	1	0.746855		Spleen
ENSG00000004139	0	9.51032	1	0.181423		Stomach
ENSG00000004139	0	9.55245	1	0.240098		Thyroid
ENSG00000004139	0	10.0693	1	0.742656		Uterus
ENSG00000004139	0	8.78332	1	-0.566518		Vagina
ENSG00000004139	0	8.22461	1	-1.16729		Whole Blood
ENSG00000004142	0	12.0043	1	-0.16496	up_elsewhere	Adipose - Subcutaneous
ENSG00000004142	0	11.9705	1	-0.220106	up_elsewhere	Adipose - Visceral (Omentum)
ENSG00000004142	0	13.5349	1	2.47306	upregulated	Adrenal Gland
ENSG00000004142	0	11.8923	1	-0.361547	up_elsewhere	Artery - Aorta
ENSG00000004142	0	11.9532	1	-0.247178	up_elsewhere	Artery - Coronary
ENSG00000004142	0	11.8435	1	-0.457518	up_elsewhere	Artery - Tibial
ENSG00000004142	0	12.0574	1	-0.064759	up_elsewhere	Bladder
ENSG00000004142	0	12.0634	1	-0.0574653	up_elsewhere	Brain - Basal Ganglia
ENSG00000004142	0	11.9521	1	-0.25955	up_elsewhere	Brain - Cerebellum
ENSG00000004142	0	12.1271	1	0.0609643	up_elsewhere	Brain - Others
ENSG00000004142	0	12.0065	1	-0.156595	up_elsewhere	Breast - Mammary Tissue
ENSG00000004142	0	11.758	1	-0.577071	up_elsewhere	Cervix Uteri
ENSG00000004142	0	12.1667	1	0.129159	up_elsewhere	Colon - Sigmoid
ENSG00000004142	0	12.1533	1	0.104388	up_elsewhere	Colon - Transverse
ENSG00000004142	0	12.2158	1	0.22996	up_elsewhere	Esophagus - Gastroesophageal Junction
ENSG00000004142	0	12.5406	1	0.790102	up_elsewhere	Esophagus - Mucosa
ENSG00000004142	0	11.7175	1	-0.645715	up_elsewhere	Fallopian Tube
ENSG00000004142	0	12.6562	1	0.980148	up_elsewhere	Heart - Atrial Appendage
ENSG00000004142	0	13.2354	1	1.97033	up_elsewhere	Heart - Left Ventricle
ENSG00000004142	0	13.1137	1	1.74437	up_elsewhere	Kidney
ENSG00000004142	0	13.4451	1	2.3185	upregulated	Liver
ENSG00000004142	0	11.6296	1	-0.818744	up_elsewhere	Lung
ENSG00000004142	0	12.1495	1	0.0946472	up_elsewhere	Minor Salivary Gland
ENSG00000004142	0	13.7288	1	2.83418	upregulated	Muscle - Skeletal
ENSG00000004142	0	11.5925	1	-0.89092	up_elsewhere	Nerve - Tibial
ENSG00000004142	0	11.7823	1	-0.541508	up_elsewhere	Ovary
ENSG00000004142	0	12.6351	1	0.940735	up_elsewhere	Pancreas
ENSG00000004142	0	12.0567	1	-0.0681812	up_elsewhere	Pituitary
ENSG00000004142	0	12.1224	1	0.048378	up_elsewhere	Prostate
ENSG00000004142	0	12.211	1	0.229819	up_elsewhere	Skin
ENSG00000004142	0	11.8574	1	-0.412339	up_elsewhere	Small Intestine - Terminal Ileum
ENSG00000004142	0	11.8604	1	-0.410216	up_elsewhere	Spleen
ENSG00000004142	0	12.4479	1	0.614297	up_elsewhere	Stomach
ENSG00000004142	0	11.9043	1	-0.34817	up_elsewhere	Thyroid
ENSG00000004142	0	11.8157	1	-0.482413	up_elsewhere	Uterus
ENSG00000004142	0	11.8907	1	-0.35283	up_elsewhere	Vagina
ENSG00000004142	0	11.4652	1	-1.11404	up_elsewhere	Whole Blood
ENSG00000004399	0	13.8899	1	0.987149	uniform	Adipose - Subcutaneous
ENSG00000004399	0	13.8391	1	0.948476	uniform	Adipose - Visceral (Omentum)
ENSG00000004399	0	12.575	1	0.145231	uniform	Adrenal Gland
ENSG00000004399	0	12.8902	1	0.351683	uniform	Artery - Aorta
ENSG00000004399	0	13.584	1	0.773324	uniform	Artery - Coronary
ENSG00000004399	0	12.9747	1	0.417545	uniform	Artery - Tibial
ENSG00000004399	0	12.5031	1	0.09449	uniform	Bladder
ENSG00000004399	0	11.4524	1	-0.584069	uniform	Brain - Basal Ganglia
ENSG00000004399	0	9.5815	1	-1.72933	uniform	Brain - Cerebellum
ENSG00000004399	0	12.0387	1	-0.237085	uniform	Brain - Others
ENSG00000004399	0	13.6545	1	0.828822	uniform	Breast - Mammary Tissue
ENSG00000004399	0	13.4946	1	0.705958	uniform	Cervix Uteri
ENSG00000004399	0	12.1507	1	-0.128398	uniform	Colon - Sigmoid
ENSG00000004399	0	11.9895	1	-0.228469	uniform	Colon - Transverse
ENSG00000004399	0	12.3636	1	0.0118611	uniform	Esophagus - Gastroesophageal Junction
ENSG00000004399	0	11.2783	1	-0.685142	uniform	Esophagus - Mucosa
ENSG00000004399	0	13.1916	1	0.518743	uniform	Fallopian Tube
ENSG00000004399	0	12.9126	1	0.365586	uniform	Heart - Atrial Appendage
ENSG00000004399	0	12.6552	1	0.200239	uniform	Heart - Left Ventricle
ENSG00000004399	0	12.6634	1	0.195422	uniform	Kidney
ENSG00000004399	0	11.0942	1	-0.784045	uniform	Liver
ENSG00000004399	0	13.8912	1	0.983822	uniform	Lung
ENSG00000004399	0	11.7743	1	-0.358822	uniform	Minor Salivary Gland
ENSG00000004399	0	11.0843	1	-0.822743	uniform	Muscle - Skeletal
ENSG00000004399	0	13.5654	1	0.784966	uniform	Nerve - Tibial
ENSG00000004399	0	11.5738	1	-0.482354	uniform	Ovary
ENSG00000004399	0	11.4379	1	-0.577479	uniform	Pancreas
ENSG00000004399	0	11.5386	1	-0.509896	uniform	Pituitary
ENSG00000004399	0	12.4431	1	0.0600144	uniform	Prostate
ENSG00000004399	0	11.7425	1	-0.422539	uniform	Skin
ENSG00000004399	0	12.5314	1	0.114918	uniform	Small Intestine - Terminal Ileum
ENSG00000004399	0	13.2559	1	0.570986	uniform	Spleen
ENSG00000004399	0	11.8576	1	-0.316705	uniform	Stomach
ENSG00000004399	0	13.1324	1	0.514791	uniform	Thyroid
ENSG00000004399	0	13.3147	1	0.602576	uniform	Uterus
ENSG00000004399	0	12.763	1	0.257876	uniform	Vagina
ENSG00000004399	0	11.8879	1	-0.309382	uniform	Whole Blood
ENSG00000004455	0	12.2312	1	0.27861	up_elsewhere	Adipose - Subcutaneous
ENSG00000004455	0	12.2519	1	0.30979	up_elsewhere	Adipose - Visceral (Omentum)
ENSG00000004455	0	12.2927	1	0.379067	up_elsewhere	Adrenal Gland
ENSG00000004455	0	11.7287	1	-0.63739	up_elsewhere	Artery - Aorta
ENSG00000004455	0	11.9671	1	-0.204413	up_elsewhere	Artery - Coronary
ENSG00000004455	0	11.7282	1	-0.648758	up_elsewhere	Artery - Tibial
ENSG00000004455	0	12.0472	1	-0.0622224	up_elsewhere	Bladder
ENSG00000004455	0	11.2305	1	-1.52507	up_elsewhere	Brain - Basal Ganglia
ENSG00000004455	0	11.6781	1	-0.731527	up_elsewhere	Brain - Cerebellum
ENSG00000004455	0	11.2742	1	-1.48119	up_elsewhere	Brain - Others
ENSG00000004455	0	12.3782	1	0.539202	up_elsewhere	Breast - Mammary Tissue
ENSG00000004455	0	12.0177	1	-0.113495	up_elsewhere	Cervix Uteri
ENSG00000004455	0	11.9889	1	-0.170016	up_elsewhere	Colon - Sigmoid
ENSG00000004455	0	12.5687	1	0.859718	up_elsewhere	Colon - Transverse
ENSG00000004455	0	11.8842	1	-0.380772	up_elsewhere	Esophagus - Gastroesophageal Junction
ENSG00000004455	0	12.5286	1	0.811	up_elsewhere	Esophagus - Mucosa
ENSG00000004455	0	12.1355	1	0.0919144	up_elsewhere	Fallopian Tube
ENSG00000004455	0	12.1215	1	0.0698673	up_elsewhere	Heart - Atrial Appendage
ENSG00000004455	0	12.0397	1	-0.0774853	up_elsewhere	Heart - Left Ventricle
ENSG00000004455	0	13.2313	1	2.0064	upregulated	Kidney
ENSG00000004455	0	12.8754	1	1.39658	up_elsewhere	Liver
ENSG00000004455	0	12.0184	1	-0.117352	up_elsewhere	Lung
ENSG00000004455	0	12.3373	1	0.452636	up_elsewhere	Minor Salivary Gland
ENSG00000004455	0	12.3088	1	0.43021	up_elsewhere	Muscle - Skeletal
ENSG00000004455	0	12.2247	1	0.277284	up_elsewhere	Nerve - Tibial
ENSG00000004455	0	11.9989	1	-0.147796	up_elsewhere	Ovary
ENSG00000004455	0	11.9807	1	-0.185794	up_elsewhere	Pancreas
ENSG00000004455	0	11.8912	1	-0.343761	up_elsewhere	Pituitary
ENSG00000004455	0	12.1537	1	0.126893	up_elsewhere	Prostate
ENSG00000004455	0	12.1835	1	0.207416	up_elsewhere	Skin
ENSG00000004455	0	12.495	1	0.726101	up_elsewhere	Small Intestine - Terminal Ileum
ENSG00000004455	0	12.0496	1	-0.0588841	up_elsewhere	Spleen
ENSG00000004455	0	12.3057	1	0.395914	up_elsewhere	Stomach
ENSG00000004455	0	12.6637	1	1.05241	up_elsewhere	Thyroid
ENSG00000004455	0	12.0605	1	-0.0394432	up_elsewhere	Uterus
ENSG00000004455	0	12.2395	1	0.275237	up_elsewhere	Vagina
ENSG00000004455	0	11.8682	1	-0.391455	up_elsewhere	Whole Blood
ENSG00000004468	0	8.94928	1	0.245671	uniform	Adipose - Subcutaneous
ENSG00000004468	0	8.8948	1	0.219917	uniform	Adipose - Visceral (Omentum)
ENSG00000004468	0	8.95191	1	0.242615	uniform	Adrenal Gland
ENSG00000004468	0	7.7136	1	-0.304327	uniform	Artery - Aorta
ENSG00000004468	0	9.07976	1	0.293874	uniform	Artery - Coronary
ENSG00000004468	0	7.79726	1	-0.268104	uniform	Artery - Tibial
ENSG00000004468	0	7.07681	1	-0.563115	uniform	Bladder
ENSG00000004468	0	10.178	1	0.790725	uniform	Brain - Basal Ganglia
ENSG00000004468	0	6.1502	1	-0.983309	uniform	Brain - Cerebellum
ENSG00000004468	0	8.86478	1	0.227804	uniform	Brain - Others
ENSG00000004468	0	7.95238	1	-0.197565	uniform	Breast - Mammary Tissue
ENSG00000004468	0	7.29501	1	-0.470611	uniform	Cervix Uteri
ENSG00000004468	0	6.81466	1	-0.694451	uniform	Colon - Sigmoid
ENSG00000004468	0	8.27104	1	-0.0582582	uniform	Colon - Transverse
ENSG00000004468	0	7.88382	1	-0.246992	uniform	Esophagus - Gastroesophageal Junction
ENSG00000004468	0	7.81391	1	-0.271691	uniform	Esophagus - Mucosa
ENSG00000004468	0	8.1667	1	-0.099767	uniform	Fallopian Tube
ENSG00000004468	0	9.30737	1	0.401096	uniform	Heart - Atrial Appendage
ENSG00000004468	0	9.20232	1	0.357083	uniform	Heart - Left Ventricle
ENSG00000004468	0	6.8227	1	-0.674342	uniform	Kidney
ENSG00000004468	0	7.90054	1	-0.216542	uniform	Liver
ENSG00000004468	0	9.38835	1	0.441597	uniform	Lung
ENSG00000004468	0	8.07494	1	-0.142419	uniform	Minor Salivary Gland
ENSG00000004468	0	9.52966	1	0.508867	uniform	Muscle - Skeletal
ENSG00000004468	0	8.62746	1	0.101361	uniform	Nerve - Tibial
ENSG00000004468	0	5.22661	1	-1.35654	uniform	Ovary
ENSG00000004468	0	5.46872	1	-1.26415	uniform	Pancreas
ENSG00000004468	0	8.60637	1	0.0924731	uniform	Pituitary
ENSG00000004468	0	9.27125	1	0.37527	uniform	Prostate
ENSG00000004468	0	4.71025	1	-1.64163	uniform	Skin
ENSG00000004468	0	9.90921	1	0.647488	uniform	Small Intestine - Terminal Ileum
ENSG00000004468	0	11.6303	1	1.38411	uniform	Spleen
ENSG00000004468	0	7.24316	1	-0.509182	uniform	Stomach
ENSG00000004468	0	8.7897	1	0.181101	uniform	Thyroid
ENSG00000004468	0	5.81907	1	-1.10351	uniform	Uterus
ENSG00000004468	0	6.71824	1	-0.722685	uniform	Vagina
ENSG00000004468	0	9.73162	1	0.606098	uniform	Whole Blood
ENSG00000004478	0	11.1929	1	-0.949306	uniform	Adipose - Subcutaneous
ENSG00000004478	0	11.7695	1	-0.334209	uniform	Adipose - Visceral (Omentum)
ENSG00000004478	0	12.0459	1	-0.0386608	uniform	Adrenal Gland
ENSG00000004478	0	11.7092	1	-0.397087	uniform	Artery - Aorta
ENSG00000004478	0	11.7972	1	-0.29907	uniform	Artery - Coronary
ENSG00000004478	0	12.0677	1	-0.0153342	uniform	Artery - Tibial
ENSG00000004478	0	12.2531	1	0.177243	uniform	Bladder
ENSG00000004478	0	11.9534	1	-0.143167	uniform	Brain - Basal Ganglia
ENSG00000004478	0	13.228	1	1.21209	uniform	Brain - Cerebellum
ENSG00000004478	0	12.274	1	0.224121	uniform	Brain - Others
ENSG00000004478	0	11.8857	1	-0.208226	uniform	Breast - Mammary Tissue
ENSG00000004478	0	12.2575	1	0.181694	uniform	Cervix Uteri
ENSG00000004478	0	11.7001	1	-0.40634	uniform	Colon - Sigmoid
ENSG00000004478	0	12.012	1	-0.0755798	uniform	Colon - Transverse
ENSG00000004478	0	11.8352	1	-0.275997	uniform	Esophagus - Gastroesophageal Junction
ENSG00000004478	0	12.9578	1	0.936344	uniform	Esophagus - Mucosa
ENSG00000004478	0	12.0567	1	-0.0262708	uniform	Fallopian Tube
ENSG00000004478	0	11.6649	1	-0.444709	uniform	Heart - Atrial Appendage
ENSG00000004478	0	11.725	1	-0.380271	uniform	Heart - Left Ventricle
ENSG00000004478	0	12.6964	1	0.63902	uniform	Kidney
ENSG00000004478	0	12.1146	1	0.0343255	uniform	Liver
ENSG00000004478	0	11.4606	1	-0.659236	uniform	Lung
ENSG00000004478	0	12.3861	1	0.318879	uniform	Minor Salivary Gland
ENSG00000004478	0	12.4486	1	0.404295	uniform	Muscle - Skeletal
ENSG00000004478	0	11.9501	1	-0.141983	uniform	Nerve - Tibial
ENSG00000004478	0	12.0009	1	-0.0853254	uniform	Ovary
ENSG00000004478	0	12.5049	1	0.451686	uniform	Pancreas
ENSG00000004478	0	12.061	1	-0.022142	uniform	Pituitary
ENSG00000004478	0	12.3369	1	0.267697	uniform	Prostate
ENSG00000004478	0	12.5132	1	0.500283	uniform	Skin
ENSG00000004478	0	11.4411	1	-0.66956	uniform	Small Intestine - Terminal Ileum
ENSG00000004478	0	11.1817	1	-0.941411	uniform	Spleen
ENSG00000004478	0	12.7745	1	0.72726	uniform	Stomach
ENSG00000004478	0	12.1707	1	0.0974641	uniform	Thyroid
ENSG00000004478	0	11.6718	1	-0.427873	uniform	Uterus
ENSG00000004478	0	12.5046	1	0.440395	uniform	Vagina
ENSG00000004478	0	11.2432	1	-0.882403	uniform	Whole Blood
ENSG00000004487	0	11.6079	1	-0.0637985		Adipose - Subcutaneous
ENSG00000004487	0	11.4635	1	-0.346152		Adipose - Visceral (Omentum)
ENSG00000004487	0	11.9023	1	0.504298		Adrenal Gland
ENSG00000004487	0	11.3331	1	-0.594847		Artery - Aorta
ENSG00000004487	0	11.3518	1	-0.549473		Artery - Coronary
ENSG00000004487	0	11.4458	1	-0.39231		Artery - Tibial
ENSG00000004487	0	11.8122	1	0.326345		Bladder
ENSG00000004487	0	11.2493	1	-0.767747		Brain - Basal Ganglia
ENSG00000004487	0	11.9477	1	0.604683		Brain - Cerebellum
ENSG00000004487	0	11.2618	1	-0.781827		Brain - Others
ENSG00000004487	0	11.78	1	0.274236		Breast - Mammary Tissue
ENSG00000004487	0	12.0723	1	0.813965		Cervix Uteri
ENSG00000004487	0	11.9416	1	0.584143		Colon - Sigmoid
ENSG00000004487	0	11.8758	1	0.460241		Colon - Transverse
ENSG00000004487	0	11.7146	1	0.1582		Esophagus - Gastroesophageal Junction
ENSG00000004487	0	11.9178	1	0.543211		Esophagus - Mucosa
ENSG00000004487	0	12.1165	1	0.89625		Fallopian Tube
ENSG00000004487	0	11.2417	1	-0.766621		Heart - Atrial Appendage
ENSG00000004487	0	11.1895	1	-0.865018		Heart - Left Ventricle
ENSG00000004487	0	11.4324	1	-0.389751		Kidney
ENSG00000004487	0	10.9152	1	-1.36807		Liver
ENSG00000004487	0	11.5103	1	-0.257328		Lung
ENSG00000004487	0	12.138	1	0.945118		Minor Salivary Gland
ENSG00000004487	0	11.9617	1	0.648881		Muscle - Skeletal
ENSG00000004487	0	11.6223	1	-0.0339818		Nerve - Tibial
ENSG00000004487	0	12.2985	1	1.24666		Ovary
ENSG00000004487	0	11.793	1	0.302347		Pancreas
ENSG00000004487	0	12.459	1	1.55323		Pituitary
ENSG00000004487	0	12.0181	1	0.72392		Prostate
ENSG00000004487	0	11.8976	1	0.559258		Skin
ENSG00000004487	0	11.8548	1	0.412657		Small Intestine - Terminal Ileum
ENSG00000004487	0	11.5831	1	-0.10817		Spleen
ENSG00000004487	0	11.7195	1	0.160113		Stomach
ENSG00000004487	0	11.7262	1	0.178494		Thyroid
ENSG00000004487	0	12.0521	1	0.782782		Uterus
ENSG00000004487	0	11.9248	1	0.543807		Vagina
ENSG00000004487	0	10.4395	1	-2.28972	downregulated	Whole Blood
ENSG00000004534	0	13.1784	1	-0.145506	uniform	Adipose - Subcutaneous
ENSG00000004534	0	13.413	1	0.092392	uniform	Adipose - Visceral (Omentum)
ENSG00000004534	0	13.5643	1	0.238109	uniform	Adrenal Gland
ENSG00000004534	0	13.4493	1	0.131166	uniform	Artery - Aorta
ENSG00000004534	0	13.4312	1	0.10854	uniform	Artery - Coronary
ENSG00000004534	0	13.1773	1	-0.148601	uniform	Artery - Tibial
ENSG00000004534	0	13.5335	1	0.20598	uniform	Bladder
ENSG00000004534	0	12.6558	1	-0.669204	uniform	Brain - Basal Ganglia
ENSG00000004534	0	13.7086	1	0.392003	uniform	Brain - Cerebellum
ENSG00000004534	0	12.69	1	-0.674463	uniform	Brain - Others
ENSG00000004534	0	13.4884	1	0.169009	uniform	Breast - Mammary Tissue
ENSG00000004534	0	14.2529	1	0.893752	uniform	Cervix Uteri
ENSG00000004534	0	13.9483	1	0.618249	uniform	Colon - Sigmoid
ENSG00000004534	0	13.6767	1	0.353352	uniform	Colon - Transverse
ENSG00000004534	0	13.9292	1	0.622047	uniform	Esophagus - Gastroesophageal Junction
ENSG00000004534	0	13.0377	1	-0.280871	uniform	Esophagus - Mucosa
ENSG00000004534	0	13.9092	1	0.563907	uniform	Fallopian Tube
ENSG00000004534	0	13.0579	1	-0.257303	uniform	Heart - Atrial Appendage
ENSG00000004534	0	13.0974	1	-0.21699	uniform	Heart - Left Ventricle
ENSG00000004534	0	13.6516	1	0.320153	uniform	Kidney
ENSG00000004534	0	13.1549	1	-0.160625	uniform	Liver
ENSG00000004534	0	13.6031	1	0.287315	uniform	Lung
ENSG00000004534	0	13.3534	1	0.0332484	uniform	Minor Salivary Gland
ENSG00000004534	0	12.2946	1	-1.02399	uniform	Muscle - Skeletal
ENSG00000004534	0	13.6286	1	0.313837	uniform	Nerve - Tibial
ENSG00000004534	0	14.1059	1	0.760061	uniform	Ovary
ENSG00000004534	0	13.6136	1	0.291376	uniform	Pancreas
ENSG00000004534	0	14.2072	1	0.864744	uniform	Pituitary
ENSG00000004534	0	14.5263	1	1.16722	uniform	Prostate
ENSG00000004534	0	13.1128	1	-0.223619	uniform	Skin
ENSG00000004534	0	13.9163	1	0.578721	uniform	Small Intestine - Terminal Ileum
ENSG00000004534	0	14.3845	1	1.03205	uniform	Spleen
ENSG00000004534	0	13.5677	1	0.244452	uniform	Stomach
ENSG00000004534	0	14.1308	1	0.811129	uniform	Thyroid
ENSG00000004534	0	14.0628	1	0.718112	uniform	Uterus
ENSG00000004534	0	13.7352	1	0.402272	uniform	Vagina
ENSG00000004534	0	12.4419	1	-0.87862	uniform	Whole Blood
ENSG00000004660	0	9.73936	1	-0.23568		Adipose - Subcutaneous
ENSG00000004660	0	9.71423	1	-0.24856		Adipose - Visceral (Omentum)
ENSG00000004660	0	10.6125	1	0.307415		Adrenal Gland
ENSG00000004660	0	9.24928	1	-0.52678		Artery - Aorta
ENSG00000004660	0	9.35067	1	-0.454436		Artery - Coronary
ENSG00000004660	0	10.8035	1	0.430687		Artery - Tibial
ENSG00000004660	0	10.7309	1	0.369897		Bladder
ENSG00000004660	0	12.5468	1	1.4737		Brain - Basal Ganglia
ENSG00000004660	0	12.6707	1	1.53701		Brain - Cerebellum
ENSG00000004660	0	11.8732	1	1.09482		Brain - Others
ENSG00000004660	0	9.7	1	-0.257011		Breast - Mammary Tissue
ENSG00000004660	0	10.7536	1	0.383312		Cervix Uteri
ENSG00000004660	0	10.5053	1	0.247811		Colon - Sigmoid
ENSG00000004660	0	9.95636	1	-0.0912456		Colon - Transverse
ENSG00000004660	0	9.75908	1	-0.228573		Esophagus - Gastroesophageal Junction
ENSG00000004660	0	9.83224	1	-0.177396		Esophagus - Mucosa
ENSG00000004660	0	10.2829	1	0.105158		Fallopian Tube
ENSG00000004660	0	9.28156	1	-0.505074		Heart - Atrial Appendage
ENSG00000004660	0	8.76807	1	-0.810428		Heart - Left Ventricle
ENSG00000004660	0	8.8283	1	-0.756902		Kidney
ENSG00000004660	0	6.61725	1	-2.06891	downregulated	Liver
ENSG00000004660	0	9.54721	1	-0.353739		Lung
ENSG00000004660	0	10.5133	1	0.243634		Minor Salivary Gland
ENSG00000004660	0	8.35943	1	-1.07338		Muscle - Skeletal
ENSG00000004660	0	9.01476	1	-0.676013		Nerve - Tibial
ENSG00000004660	0	10.1172	1	0.00754375		Ovary
ENSG00000004660	0	10.2731	1	0.103256		Pancreas
ENSG00000004660	0	11.9712	1	1.11358		Pituitary
ENSG00000004660	0	10.1641	1	0.0358467		Prostate
ENSG00000004660	0	11.0704	1	0.641321		Skin
ENSG00000004660	0	9.94756	1	-0.0944125		Small Intestine - Terminal Ileum
ENSG00000004660	0	10.4497	1	0.208443		Spleen
ENSG00000004660	0	8.91563	1	-0.718976		Stomach
ENSG00000004660	0	10.1175	1	0.00850352		Thyroid
ENSG00000004660	0	11.143	1	0.619005		Uterus
ENSG00000004660	0	10.8609	1	0.452867		Vagina
ENSG00000004660	0	11.2195	1	0.687992		Whole Blood
ENSG00000004700	0	10.7055	1	0.848762	uniform	Adipose - Subcutaneous
ENSG00000004700	0	10.4748	1	0.656648	uniform	Adipose - Visceral (Omentum)
ENSG00000004700	0	9.94044	1	0.199024	uniform	Adrenal Gland
ENSG00000004700	0	10.7849	1	0.90358	uniform	Artery - Aorta
ENSG00000004700	0	10.6036	1	0.744976	uniform	Artery - Coronary
ENSG00000004700	0	10.7212	1	0.861373	uniform	Artery - Tibial
ENSG00000004700	0	10.0645	1	0.297145	uniform	Bladder
ENSG00000004700	0	8.22976	1	-1.22869	uniform	Brain - Basal Ganglia
ENSG00000004700	0	8.58518	1	-0.928543	uniform	Brain - Cerebellum
ENSG00000004700	0	8.21464	1	-1.28205	uniform	Brain - Others
ENSG00000004700	0	10.2803	1	0.490855	uniform	Breast - Mammary Tissue
ENSG00000004700	0	9.78416	1	0.0694577	uniform	Cervix Uteri
ENSG00000004700	0	10.0286	1	0.274475	uniform	Colon - Sigmoid
ENSG00000004700	0	9.5443	1	-0.129284	uniform	Colon - Transverse
ENSG00000004700	0	10.2072	1	0.441262	uniform	Esophagus - Gastroesophageal Junction
ENSG00000004700	0	9.52754	1	-0.147009	uniform	Esophagus - Mucosa
ENSG00000004700	0	9.78537	1	0.0703984	uniform	Fallopian Tube
ENSG00000004700	0	9.83371	1	0.114971	uniform	Heart - Atrial Appendage
ENSG00000004700	0	9.57648	1	-0.104382	uniform	Heart - Left Ventricle
ENSG00000004700	0	9.04016	1	-0.538079	uniform	Kidney
ENSG00000004700	0	8.55107	1	-0.940857	uniform	Liver
ENSG00000004700	0	10.3077	1	0.520872	uniform	Lung
ENSG00000004700	0	9.58327	1	-0.0946821	uniform	Minor Salivary Gland
ENSG00000004700	0	9.63505	1	-0.0587695	uniform	Muscle - Skeletal
ENSG00000004700	0	10.0492	1	0.310023	uniform	Nerve - Tibial
ENSG00000004700	0	9.60006	1	-0.0832199	uniform	Ovary
ENSG00000004700	0	9.11835	1	-0.48707	uniform	Pancreas
ENSG00000004700	0	8.62592	1	-0.885217	uniform	Pituitary
ENSG00000004700	0	9.02345	1	-0.555414	uniform	Prostate
ENSG00000004700	0	9.53912	1	-0.161118	uniform	Skin
ENSG00000004700	0	9.96798	1	0.221211	uniform	Small Intestine - Terminal Ileum
ENSG00000004700	0	10.2211	1	0.432316	uniform	Spleen
ENSG00000004700	0	9.23877	1	-0.383487	uniform	Stomach
ENSG00000004700	0	9.8329	1	0.117871	uniform	Thyroid
ENSG00000004700	0	10.0979	1	0.32571	uniform	Uterus
ENSG00000004700	0	9.67347	1	-0.0209036	uniform	Vagina
ENSG00000004700	0	9.2663	1	-0.376018	uniform	Whole Blood
ENSG00000004766	0	10.2983	1	-0.0602287		Adipose - Subcutaneous
ENSG00000004766	0	10.0875	1	-0.48993		Adipose - Visceral (Omentum)
ENSG00000004766	0	10.5722	1	0.493789		Adrenal Gland
ENSG00000004766	0	10.1507	1	-0.359093		Artery - Aorta
ENSG00000004766	0	10.3829	1	0.11422		Artery - Coronary
ENSG00000004766	0	10.4002	1	0.157145		Artery - Tibial
ENSG00000004766	0	10.4186	1	0.182215		Bladder
ENSG00000004766	0	10.3803	1	0.111969		Brain - Basal Ganglia
ENSG00000004766	0	11.1567	1	1.65743		Brain - Cerebellum
ENSG00000004766	0	10.4987	1	0.3637		Brain - Others
ENSG00000004766	0	10.3877	1	0.126372		Breast - Mammary Tissue
ENSG00000004766	0	10.3069	1	-0.0384221		Cervix Uteri
ENSG00000004766	0	10.4784	1	0.312099		Colon - Sigmoid
ENSG00000004766	0	10.4985	1	0.352123		Colon - Transverse
ENSG00000004766	0	10.4653	1	0.2965		Esophagus - Gastroesophageal Junction
ENSG00000004766	0	10.386	1	0.125443		Esophagus - Mucosa
ENSG00000004766	0	10.1638	1	-0.320208		Fallopian Tube
ENSG00000004766	0	9.77796	1	-1.09896		Heart - Atrial Appendage
ENSG00000004766	0	9.83805	1	-0.977154		Heart - Left Ventricle
ENSG00000004766	0	10.1669	1	-0.315408		Kidney
ENSG00000004766	0	9.51548	1	-1.60586		Liver
ENSG00000004766	0	10.0381	1	-0.585551		Lung
ENSG00000004766	0	10.4614	1	0.271233		Minor Salivary Gland
ENSG00000004766	0	10.5435	1	0.452539		Muscle - Skeletal
ENSG00000004766	0	10.3779	1	0.110607		Nerve - Tibial
ENSG00000004766	0	10.2554	1	-0.1408		Ovary
ENSG00000004766	0	9.91825	1	-0.819556		Pancreas
ENSG00000004766	0	10.4079	1	0.165981		Pituitary
ENSG00000004766	0	10.0985	1	-0.45609		Prostate
ENSG00000004766	0	10.4273	1	0.224416		Skin
ENSG00000004766	0	10.3897	1	0.128377		Small Intestine - Terminal Ileum
ENSG00000004766	0	10.5867	1	0.52532		Spleen
ENSG00000004766	0	10.18	1	-0.296906		Stomach
ENSG00000004766	0	10.2379	1	-0.185482		Thyroid
ENSG00000004766	0	10.4069	1	0.16296		Uterus
ENSG00000004766	0	10.3079	1	-0.0371174		Vagina
ENSG00000004766	0	8.7494	1	-3.13817	downregulated	Whole Blood
ENSG00000004776	0	13.2107	1	0.568026	uniform	Adipose - Subcutaneous
ENSG00000004776	0	13.4794	1	0.626869	uniform	Adipose - Visceral (Omentum)
ENSG00000004776	0	12.8749	1	0.447922	uniform	Adrenal Gland
ENSG00000004776	0	12.9197	1	0.472878	uniform	Artery - Aorta
ENSG00000004776	0	13.3981	1	0.581087	uniform	Artery - Coronary
ENSG00000004776	0	13.1095	1	0.541951	uniform	Artery - Tibial
ENSG00000004776	0	13.2919	1	0.536443	uniform	Bladder
ENSG00000004776	0	9.77435	1	-0.429524	uniform	Brain - Basal Ganglia
ENSG00000004776	0	7.58664	1	-0.978085	uniform	Brain - Cerebellum
ENSG00000004776	0	9.32745	1	-0.605322	uniform	Brain - Others
ENSG00000004776	0	12.7272	1	0.417184	uniform	Breast - Mammary Tissue
ENSG00000004776	0	13.3062	1	0.539735	uniform	Cervix Uteri
ENSG00000004776	0	13.5331	1	0.624629	uniform	Colon - Sigmoid
ENSG00000004776	0	11.9956	1	0.205867	uniform	Colon - Transverse
ENSG00000004776	0	12.8306	1	0.483714	uniform	Esophagus - Gastroesophageal Junction
ENSG00000004776	0	9.61481	1	-0.458942	uniform	Esophagus - Mucosa
ENSG00000004776	0	13.5	1	0.589126	uniform	Fallopian Tube
ENSG00000004776	0	12.6171	1	0.394518	uniform	Heart - Atrial Appendage
ENSG00000004776	0	14.1435	1	0.786248	uniform	Heart - Left Ventricle
ENSG00000004776	0	9.88814	1	-0.350847	uniform	Kidney
ENSG00000004776	0	8.73718	1	-0.661451	uniform	Liver
ENSG00000004776	0	11.0469	1	-0.0550253	uniform	Lung
ENSG00000004776	0	9.00593	1	-0.584126	uniform	Minor Salivary Gland
ENSG00000004776	0	14.6971	1	0.963545	uniform	Muscle - Skeletal
ENSG00000004776	0	11.5393	1	0.102948	uniform	Nerve - Tibial
ENSG00000004776	0	12.9241	1	0.452563	uniform	Ovary
ENSG00000004776	0	9.28325	1	-0.530424	uniform	Pancreas
ENSG00000004776	0	7.88374	1	-0.888096	uniform	Pituitary
ENSG00000004776	0	12.0131	1	0.216093	uniform	Prostate
ENSG00000004776	0	8.9466	1	-0.690472	uniform	Skin
ENSG00000004776	0	9.78576	1	-0.378196	uniform	Small Intestine - Terminal Ileum
ENSG00000004776	0	7.30858	1	-1.03225	uniform	Spleen
ENSG00000004776	0	10.6047	1	-0.163656	uniform	Stomach
ENSG00000004776	0	10.6999	1	-0.16867	uniform	Thyroid
ENSG00000004776	0	12.9272	1	0.450618	uniform	Uterus
ENSG00000004776	0	12.0771	1	0.226918	uniform	Vagina
ENSG00000004776	0	5.0383	1	-1.6609	uniform	Whole Blood
ENSG00000004777	0	10.3464	1	-0.263767	uniform	Adipose - Subcutaneous
ENSG00000004777	0	10.2243	1	-0.33893	uniform	Adipose - Visceral (Omentum)
ENSG00000004777	0	10.3142	1	-0.271332	uniform	Adrenal Gland
ENSG00000004777	0	11.0719	1	0.25273	uniform	Artery - Aorta
ENSG00000004777	0	10.7239	1	0.0103759	uniform	Artery - Coronary
ENSG00000004777	0	10.9293	1	0.158686	uniform	Artery - Tibial
ENSG00000004777	0	10.577	1	-0.088996	uniform	Bladder
ENSG00000004777	0	12.3588	1	1.14539	uniform	Brain - Basal Ganglia
ENSG00000004777	0	12.3756	1	1.14396	uniform	Brain - Cerebellum
ENSG00000004777	0	12.2749	1	1.12686	uniform	Brain - Others
ENSG00000004777	0	10.7359	1	0.0192116	uniform	Breast - Mammary Tissue
ENSG00000004777	0	11.5694	1	0.578747	uniform	Cervix Uteri
ENSG00000004777	0	10.7634	1	0.0382536	uniform	Colon - Sigmoid
ENSG00000004777	0	10.5517	1	-0.110484	uniform	Colon - Transverse
ENSG00000004777	0	10.5415	1	-0.120711	uniform	Esophagus - Gastroesophageal Junction
ENSG00000004777	0	10.137	1	-0.40254	uniform	Esophagus - Mucosa
ENSG00000004777	0	11.4585	1	0.503814	uniform	Fallopian Tube
ENSG00000004777	0	9.73458	1	-0.672974	uniform	Heart - Atrial Appendage
ENSG00000004777	0	9.36342	1	-0.922491	uniform	Heart - Left Ventricle
ENSG00000004777	0	10.5118	1	-0.134028	uniform	Kidney
ENSG00000004777	0	9.18247	1	-1.03684	uniform	Liver
ENSG00000004777	0	10.0349	1	-0.473834	uniform	Lung
ENSG00000004777	0	10.2519	1	-0.312836	uniform	Minor Salivary Gland
ENSG00000004777	0	8.72544	1	-1.37203	uniform	Muscle - Skeletal
ENSG00000004777	0	11.4778	1	0.54489	uniform	Nerve - Tibial
ENSG00000004777	0	12.0059	1	0.879617	uniform	Ovary
ENSG00000004777	0	10.384	1	-0.224279	uniform	Pancreas
ENSG00000004777	0	12.6607	1	1.32539	uniform	Pituitary
ENSG00000004777	0	11.0354	1	0.223619	uniform	Prostate
ENSG00000004777	0	10.5914	1	-0.092172	uniform	Skin
ENSG00000004777	0	10.5437	1	-0.113282	uniform	Small Intestine - Terminal Ileum
ENSG00000004777	0	10.7177	1	0.00575399	uniform	Spleen
ENSG00000004777	0	10.545	1	-0.113655	uniform	Stomach
ENSG00000004777	0	11.5736	1	0.608232	uniform	Thyroid
ENSG00000004777	0	11.5523	1	0.570867	uniform	Uterus
ENSG00000004777	0	10.9743	1	0.180084	uniform	Vagina
ENSG00000004777	0	9.7215	1	-0.692929	uniform	Whole Blood
ENSG00000004779	0	10.7272	1	-0.305158	up_elsewhere	Adipose - Subcutaneous
ENSG00000004779	0	10.9199	1	-0.0526097	up_elsewhere	Adipose - Visceral (Omentum)
ENSG00000004779	0	11.4887	1	0.658101	up_elsewhere	Adrenal Gland
ENSG00000004779	0	10.8854	1	-0.0989779	up_elsewhere	Artery - Aorta
ENSG00000004779	0	10.9679	1	0.00915531	up_elsewhere	Artery - Coronary
ENSG00000004779	0	10.9029	1	-0.077057	up_elsewhere	Artery - Tibial
ENSG00000004779	0	10.6742	1	-0.349967	up_elsewhere	Bladder
ENSG00000004779	0	11.3302	1	0.479126	up_elsewhere	Brain - Basal Ganglia
ENSG00000004779	0	11.0368	1	0.100736	up_elsewhere	Brain - Cerebellum
ENSG00000004779	0	11.3938	1	0.582769	up_elsewhere	Brain - Others
ENSG00000004779	0	10.7759	1	-0.232719	up_elsewhere	Breast - Mammary Tissue
ENSG00000004779	0	10.5852	1	-0.459097	up_elsewhere	Cervix Uteri
ENSG00000004779	0	11.3062	1	0.438288	up_elsewhere	Colon - Sigmoid
ENSG00000004779	0	11.4846	1	0.658029	up_elsewhere	Colon - Transverse
ENSG00000004779	0	11.0725	1	0.153838	up_elsewhere	Esophagus - Gastroesophageal Junction
ENSG00000004779	0	11.0611	1	0.133014	up_elsewhere	Esophagus - Mucosa
ENSG00000004779	0	10.6142	1	-0.423168	up_elsewhere	Fallopian Tube
ENSG00000004779	0	13.2829	1	2.85984	upregulated	Heart - Atrial Appendage
ENSG00000004779	0	13.4123	1	3.01642	upregulated	Heart - Left Ventricle
ENSG00000004779	0	11.4954	1	0.656578	up_elsewhere	Kidney
ENSG00000004779	0	11.4885	1	0.654157	up_elsewhere	Liver
ENSG00000004779	0	10.4769	1	-0.617433	up_elsewhere	Lung
ENSG00000004779	0	10.7083	1	-0.312875	up_elsewhere	Minor Salivary Gland
ENSG00000004779	0	12.4329	1	1.83966	up_elsewhere	Muscle - Skeletal
ENSG00000004779	0	10.4981	1	-0.596278	up_elsewhere	Nerve - Tibial
ENSG00000004779	0	10.3241	1	-0.787232	up_elsewhere	Ovary
ENSG00000004779	0	10.6214	1	-0.431856	up_elsewhere	Pancreas
ENSG00000004779	0	11.2091	1	0.312983	up_elsewhere	Pituitary
ENSG00000004779	0	10.5772	1	-0.479274	up_elsewhere	Prostate
ENSG00000004779	0	10.5671	1	-0.551876	up_elsewhere	Skin
ENSG00000004779	0	11.0576	1	0.119853	up_elsewhere	Small Intestine - Terminal Ileum
ENSG00000004779	0	10.7106	1	-0.314294	up_elsewhere	Spleen
ENSG00000004779	0	11.1671	1	0.262342	up_elsewhere	Stomach
ENSG00000004779	0	10.6258	1	-0.436309	up_elsewhere	Thyroid
ENSG00000004779	0	10.5333	1	-0.527486	up_elsewhere	Uterus
ENSG00000004779	0	10.638	1	-0.397581	up_elsewhere	Vagina
ENSG00000004779	0	9.38979	1	-1.9624	up_elsewhere	Whole Blood
ENSG00000004799	0	15.6214	1	0.711279	uniform	Adipose - Subcutaneous
ENSG00000004799	0	15.302	1	0.608364	uniform	Adipose - Visceral (Omentum)
ENSG00000004799	0	14.9865	1	0.49709	uniform	Adrenal Gland
ENSG00000004799	0	13.1348	1	-0.10677	uniform	Artery - Aorta
ENSG00000004799	0	14.4759	1	0.3285	uniform	Artery - Coronary
ENSG00000004799	0	13.6613	1	0.067603	uniform	Artery - Tibial
ENSG00000004799	0	15.0559	1	0.504051	uniform	Bladder
ENSG00000004799	0	11.9238	1	-0.515618	uniform	Brain - Basal Ganglia
ENSG00000004799	0	8.8685	1	-1.46989	uniform	Brain - Cerebellum
ENSG00000004799	0	11.6634	1	-0.640965	uniform	Brain - Others
ENSG00000004799	0	15.7281	1	0.737939	uniform	Breast - Mammary Tissue
ENSG00000004799	0	13.3319	1	-0.0386513	uniform	Cervix Uteri
ENSG00000004799	0	14.9265	1	0.475954	uniform	Colon - Sigmoid
ENSG00000004799	0	14.0837	1	0.206068	uniform	Colon - Transverse
ENSG00000004799	0	14.5925	1	0.382559	uniform	Esophagus - Gastroesophageal Junction
ENSG00000004799	0	11.73	1	-0.568162	uniform	Esophagus - Mucosa
ENSG00000004799	0	14.6136	1	0.364833	uniform	Fallopian Tube
ENSG00000004799	0	14.504	1	0.341181	uniform	Heart - Atrial Appendage
ENSG00000004799	0	14.7779	1	0.428176	uniform	Heart - Left Ventricle
ENSG00000004799	0	13.0952	1	-0.114398	uniform	Kidney
ENSG00000004799	0	12.8257	1	-0.202479	uniform	Liver
ENSG00000004799	0	13.8365	1	0.125845	uniform	Lung
ENSG00000004799	0	12.6338	1	-0.261702	uniform	Minor Salivary Gland
ENSG00000004799	0	16.5475	1	1.01025	uniform	Muscle - Skeletal
ENSG00000004799	0	14.7349	1	0.425822	uniform	Nerve - Tibial
ENSG00000004799	0	14.4158	1	0.30812	uniform	Ovary
ENSG00000004799	0	14.2883	1	0.26918	uniform	Pancreas
ENSG00000004799	0	12.2731	1	-0.380653	uniform	Pituitary
ENSG00000004799	0	13.2332	1	-0.071756	uniform	Prostate
ENSG00000004799	0	12.7799	1	-0.235943	uniform	Skin
ENSG00000004799	0	14.3014	1	0.271553	uniform	Small Intestine - Terminal Ileum
ENSG00000004799	0	13.7204	1	0.0859587	uniform	Spleen
ENSG00000004799	0	13.9922	1	0.174468	uniform	Stomach
ENSG00000004799	0	13.1391	1	-0.104013	uniform	Thyroid
ENSG00000004799	0	12.9582	1	-0.158061	uniform	Uterus
ENSG00000004799	0	12.7975	1	-0.209882	uniform	Vagina
ENSG00000004799	0	9.71324	1	-1.22068	uniform	Whole Blood
ENSG00000004838	0	5.62346	1	-0.198939	uniform	Adipose - Subcutaneous
ENSG00000004838	0	5.51701	1	-0.252207	uniform	Adipose - Visceral (Omentum)
ENSG00000004838	0	4.37049	1	-0.896275	uniform	Adrenal Gland
ENSG00000004838	0	5.3945	1	-0.327687	uniform	Artery - Aorta
ENSG00000004838	0	5.41834	1	-0.304571	uniform	Artery - Coronary
ENSG00000004838	0	5.13762	1	-0.486497	uniform	Artery - Tibial
ENSG00000004838	0	5.09411	1	-0.477586	uniform	Bladder
ENSG00000004838	0	8.47197	1	1.45342	uniform	Brain - Basal Ganglia
ENSG00000004838	0	7.78397	1	1.05407	uniform	Brain - Cerebellum
ENSG00000004838	0	7.07636	1	0.711462	uniform	Brain - Others
ENSG00000004838	0	5.84647	1	-0.057704	uniform	Breast - Mammary Tissue
ENSG00000004838	0	6.32843	1	0.21466	uniform	Cervix Uteri
ENSG00000004838	0	5.25537	1	-0.40366	uniform	Colon - Sigmoid
ENSG00000004838	0	5.13868	1	-0.471908	uniform	Colon - Transverse
ENSG00000004838	0	5.25761	1	-0.426169	uniform	Esophagus - Gastroesophageal Junction
ENSG00000004838	0	4.94728	1	-0.587644	uniform	Esophagus - Mucosa
ENSG00000004838	0	8.5246	1	1.44426	uniform	Fallopian Tube
ENSG00000004838	0	4.608	1	-0.77214	uniform	Heart - Atrial Appendage
ENSG00000004838	0	4.64552	1	-0.749431	uniform	Heart - Left Ventricle
ENSG00000004838	0	7.18608	1	0.698241	uniform	Kidney
ENSG00000004838	0	6.52669	1	0.330101	uniform	Liver
ENSG00000004838	0	8.21454	1	1.3011	uniform	Lung
ENSG00000004838	0	5.35829	1	-0.335883	uniform	Minor Salivary Gland
ENSG00000004838	0	5.43709	1	-0.308139	uniform	Muscle - Skeletal
ENSG00000004838	0	6.46619	1	0.31695	uniform	Nerve - Tibial
ENSG00000004838	0	5.94659	1	0.000529468	uniform	Ovary
ENSG00000004838	0	6.73929	1	0.45857	uniform	Pancreas
ENSG00000004838	0	8.68549	1	1.54977	uniform	Pituitary
ENSG00000004838	0	5.96844	1	0.0132396	uniform	Prostate
ENSG00000004838	0	5.72518	1	-0.155011	uniform	Skin
ENSG00000004838	0	5.54646	1	-0.226092	uniform	Small Intestine - Terminal Ileum
ENSG00000004838	0	6.70551	1	0.435652	uniform	Spleen
ENSG00000004838	0	5.26805	1	-0.394438	uniform	Stomach
ENSG00000004838	0	7.23599	1	0.756509	uniform	Thyroid
ENSG00000004838	0	6.17646	1	0.130619	uniform	Uterus
ENSG00000004838	0	5.43257	1	-0.2916	uniform	Vagina
ENSG00000004838	0	6.9196	1	0.579466	uniform	Whole Blood
ENSG00000004848	1	0.179081	0	-0.364847		Adipose - Subcutaneous
ENSG00000004848	1	0.203696	0	-0.354473		Adipose - Visceral (Omentum)
ENSG00000004848	1	1.58459	0	-0.0681261		Adrenal Gland
ENSG00000004848	1	0.229981	0	-0.346834		Artery - Aorta
ENSG00000004848	1	0.544235	0	-0.27705		Artery - Coronary
ENSG00000004848	1	0.299385	0	-0.339521		Artery - Tibial
ENSG00000004848	1	0.974145	0	-0.186845		Bladder
ENSG00000004848	1	9.39198	1	1.50777	up_elsewhere	Brain - Basal Ganglia
ENSG00000004848	1	1.03811	0	-0.184573		Brain - Cerebellum
ENSG00000004848	1	9.17808	1	1.48799	up_elsewhere	Brain - Others
ENSG00000004848	1	1.79442	0	-0.0253934		Breast - Mammary Tissue
ENSG00000004848	1	1.53291	0	-0.0758243		Cervix Uteri
ENSG00000004848	1	0.30033	0	-0.328786		Colon - Sigmoid
ENSG00000004848	1	3.68024	0	0.357775		Colon - Transverse
ENSG00000004848	1	0.210738	0	-0.365293		Esophagus - Gastroesophageal Junction
ENSG00000004848	1	0.628013	0	-0.268819		Esophagus - Mucosa
ENSG00000004848	1	3.4173	0	0.298404		Fallopian Tube
ENSG00000004848	1	0.251025	0	-0.341109		Heart - Atrial Appendage
ENSG00000004848	1	0.352367	0	-0.32102		Heart - Left Ventricle
ENSG00000004848	1	1.55512	0	-0.071586		Kidney
ENSG00000004848	1	0.274907	0	-0.330998		Liver
ENSG00000004848	1	3.21596	0	0.268459		Lung
ENSG00000004848	1	3.71183	0	0.360505		Minor Salivary Gland
ENSG00000004848	1	9.51082	1	1.53594	up_elsewhere	Muscle - Skeletal
ENSG00000004848	1	0.124182	0	-0.37518		Nerve - Tibial
ENSG00000004848	1	12.9601	1	2.19799	upregulated	Ovary
ENSG00000004848	1	5.96828	1	0.815727	up_elsewhere	Pancreas
ENSG00000004848	1	4.9188	1	0.606009	up_elsewhere	Pituitary
ENSG00000004848	1	4.46884	1	0.513206	up_elsewhere	Prostate
ENSG00000004848	1	1.48326	0	-0.0987898		Skin
ENSG00000004848	1	4.74841	1	0.566679	up_elsewhere	Small Intestine - Terminal Ileum
ENSG00000004848	1	2.30075	0	0.0782672		Spleen
ENSG00000004848	1	6.2178	1	0.86164	up_elsewhere	Stomach
ENSG00000004848	1	3.6635	0	0.364109		Thyroid
ENSG00000004848	1	0.316509	0	-0.320518		Uterus
ENSG00000004848	1	1.1611	0	-0.152207		Vagina
ENSG00000004848	1	0.464036	0	-0.305123		Whole Blood
ENSG00000004864	0	10.3932	1	0.411757	up_elsewhere	Adipose - Subcutaneous
ENSG00000004864	0	10.3636	1	0.370776	up_elsewhere	Adipose - Visceral (Omentum)
ENSG00000004864	0	10.916	1	0.993132	up_elsewhere	Adrenal Gland
ENSG00000004864	0	9.49848	1	-0.66831	up_elsewhere	Artery - Aorta
ENSG00000004864	0	9.97007	1	-0.106296	up_elsewhere	Artery - Coronary
ENSG00000004864	0	10.0211	1	-0.0486374	up_elsewhere	Artery - Tibial
ENSG00000004864	0	9.96429	1	-0.111186	up_elsewhere	Bladder
ENSG00000004864	0	9.17349	1	-1.05189	up_elsewhere	Brain - Basal Ganglia
ENSG00000004864	0	8.99492	1	-1.24817	up_elsewhere	Brain - Cerebellum
ENSG00000004864	0	9.19505	1	-1.03352	up_elsewhere	Brain - Others
ENSG00000004864	0	10.3335	1	0.32827	up_elsewhere	Breast - Mammary Tissue
ENSG00000004864	0	10.2129	1	0.174177	up_elsewhere	Cervix Uteri
ENSG00000004864	0	9.87504	1	-0.222653	up_elsewhere	Colon - Sigmoid
ENSG00000004864	0	10.5597	1	0.581195	up_elsewhere	Colon - Transverse
ENSG00000004864	0	9.8556	1	-0.264392	up_elsewhere	Esophagus - Gastroesophageal Junction
ENSG00000004864	0	10.2843	1	0.26866	up_elsewhere	Esophagus - Mucosa
ENSG00000004864	0	10.1658	1	0.120031	up_elsewhere	Fallopian Tube
ENSG00000004864	0	9.6112	1	-0.537413	up_elsewhere	Heart - Atrial Appendage
ENSG00000004864	0	9.38032	1	-0.802049	up_elsewhere	Heart - Left Ventricle
ENSG00000004864	0	10.8657	1	0.926849	up_elsewhere	Kidney
ENSG00000004864	0	12.8203	1	3.17466	upregulated	Liver
ENSG00000004864	0	10.2449	1	0.221821	up_elsewhere	Lung
ENSG00000004864	0	10.0649	1	0.00446804	up_elsewhere	Minor Salivary Gland
ENSG00000004864	0	9.65128	1	-0.496807	up_elsewhere	Muscle - Skeletal
ENSG00000004864	0	10.2386	1	0.224192	up_elsewhere	Nerve - Tibial
ENSG00000004864	0	10.1844	1	0.145361	up_elsewhere	Ovary
ENSG00000004864	0	9.86455	1	-0.236031	up_elsewhere	Pancreas
ENSG00000004864	0	10.298	1	0.28227	up_elsewhere	Pituitary
ENSG00000004864	0	10.2078	1	0.174665	up_elsewhere	Prostate
ENSG00000004864	0	10.7008	1	0.800917	up_elsewhere	Skin
ENSG00000004864	0	10.6102	1	0.634598	up_elsewhere	Small Intestine - Terminal Ileum
ENSG00000004864	0	10.4688	1	0.477856	up_elsewhere	Spleen
ENSG00000004864	0	10.3669	1	0.355175	up_elsewhere	Stomach
ENSG00000004864	0	10.2534	1	0.239014	up_elsewhere	Thyroid
ENSG00000004864	0	9.94197	1	-0.138483	up_elsewhere	Uterus
ENSG00000004864	0	10.0807	1	0.023	up_elsewhere	Vagina
ENSG00000004864	0	8.8705	1	-1.40516	up_elsewhere	Whole Blood
ENSG00000004866	0	10.313	1	0.129331	uniform	Adipose - Subcutaneous
ENSG00000004866	0	10.308	1	0.122132	uniform	Adipose - Visceral (Omentum)
ENSG00000004866	0	10.9046	1	0.77539	uniform	Adrenal Gland
ENSG00000004866	0	11.1591	1	1.05935	uniform	Artery - Aorta
ENSG00000004866	0	10.8966	1	0.763903	uniform	Artery - Coronary
ENSG00000004866	0	11.2673	1	1.1896	uniform	Artery - Tibial
ENSG00000004866	0	10.1872	1	-0.019231	uniform	Bladder
ENSG00000004866	0	9.80565	1	-0.459003	uniform	Brain - Basal Ganglia
ENSG00000004866	0	11.2191	1	1.12615	uniform	Brain - Cerebellum
ENSG00000004866	0	9.91953	1	-0.371193	uniform	Brain - Others
ENSG00000004866	0	10.1423	1	-0.0752334	uniform	Breast - Mammary Tissue
ENSG00000004866	0	10.3454	1	0.152996	uniform	Cervix Uteri
ENSG00000004866	0	10.3835	1	0.203432	uniform	Colon - Sigmoid
ENSG00000004866	0	9.75408	1	-0.500752	uniform	Colon - Transverse
ENSG00000004866	0	10.2195	1	0.0177433	uniform	Esophagus - Gastroesophageal Junction
ENSG00000004866	0	9.62149	1	-0.661792	uniform	Esophagus - Mucosa
ENSG00000004866	0	10.4258	1	0.240875	uniform	Fallopian Tube
ENSG00000004866	0	10.8148	1	0.683798	uniform	Heart - Atrial Appendage
ENSG00000004866	0	10.5631	1	0.402745	uniform	Heart - Left Ventricle
ENSG00000004866	0	10.3408	1	0.149435	uniform	Kidney
ENSG00000004866	0	10.8774	1	0.742716	uniform	Liver
ENSG00000004866	0	10.832	1	0.710526	uniform	Lung
ENSG00000004866	0	10.0781	1	-0.140568	uniform	Minor Salivary Gland
ENSG00000004866	0	9.55417	1	-0.74479	uniform	Muscle - Skeletal
ENSG00000004866	0	9.96771	1	-0.279737	uniform	Nerve - Tibial
ENSG00000004866	0	10.4738	1	0.299502	uniform	Ovary
ENSG00000004866	0	10.9212	1	0.795103	uniform	Pancreas
ENSG00000004866	0	11.1568	1	1.05057	uniform	Pituitary
ENSG00000004866	0	10.2929	1	0.10006	uniform	Prostate
ENSG00000004866	0	9.9197	1	-0.35865	uniform	Skin
ENSG00000004866	0	9.76693	1	-0.483376	uniform	Small Intestine - Terminal Ileum
ENSG00000004866	0	9.72614	1	-0.532769	uniform	Spleen
ENSG00000004866	0	10.3033	1	0.111238	uniform	Stomach
ENSG00000004866	0	11.0439	1	0.945866	uniform	Thyroid
ENSG00000004866	0	10.3298	1	0.137978	uniform	Uterus
ENSG00000004866	0	9.94967	1	-0.281644	uniform	Vagina
ENSG00000004866	0	8.71795	1	-1.65677	uniform	Whole Blood
ENSG00000004897	0	11.9888	1	1.05911	uniform	Adipose - Subcutaneous
ENSG00000004897	0	11.8996	1	0.899639	uniform	Adipose - Visceral (Omentum)
ENSG00000004897	0	11.3457	1	-0.0602658	uniform	Adrenal Gland
ENSG00000004897	0	11.6388	1	0.452104	uniform	Artery - Aorta
ENSG00000004897	0	11.7523	1	0.637256	uniform	Artery - Coronary
ENSG00000004897	0	11.8071	1	0.753978	uniform	Artery - Tibial
ENSG00000004897	0	11.481	1	0.168078	uniform	Bladder
ENSG00000004897	0	11.0228	1	-0.634077	uniform	Brain - Basal Ganglia
ENSG00000004897	0	11.3946	1	0.0246862	uniform	Brain - Cerebellum
ENSG00000004897	0	11.1979	1	-0.343893	uniform	Brain - Others
ENSG00000004897	0	11.7615	1	0.657853	uniform	Breast - Mammary Tissue
ENSG00000004897	0	11.5346	1	0.2579	uniform	Cervix Uteri
ENSG00000004897	0	11.4407	1	0.105646	uniform	Colon - Sigmoid
ENSG00000004897	0	11.1696	1	-0.359887	uniform	Colon - Transverse
ENSG00000004897	0	11.417	1	0.0730265	uniform	Esophagus - Gastroesophageal Junction
ENSG00000004897	0	11.1379	1	-0.427433	uniform	Esophagus - Mucosa
ENSG00000004897	0	11.5217	1	0.236066	uniform	Fallopian Tube
ENSG00000004897	0	11.4042	1	0.0420477	uniform	Heart - Atrial Appendage
ENSG00000004897	0	11.2983	1	-0.143773	uniform	Heart - Left Ventricle
ENSG00000004897	0	10.8123	1	-0.955099	uniform	Kidney
ENSG00000004897	0	10.848	1	-0.903074	uniform	Liver
ENSG00000004897	0	11.5224	1	0.251856	uniform	Lung
ENSG00000004897	0	11.0931	1	-0.4885	uniform	Minor Salivary Gland
ENSG00000004897	0	11.6394	1	0.471985	uniform	Muscle - Skeletal
ENSG00000004897	0	11.5285	1	0.273511	uniform	Nerve - Tibial
ENSG00000004897	0	11.1568	1	-0.381371	uniform	Ovary
ENSG00000004897	0	10.6693	1	-1.20869	uniform	Pancreas
ENSG00000004897	0	11.4091	1	0.0502403	uniform	Pituitary
ENSG00000004897	0	11.109	1	-0.461906	uniform	Prostate
ENSG00000004897	0	11.1067	1	-0.515554	uniform	Skin
ENSG00000004897	0	11.1906	1	-0.321742	uniform	Small Intestine - Terminal Ileum
ENSG00000004897	0	11.2916	1	-0.154294	uniform	Spleen
ENSG00000004897	0	10.9571	1	-0.722657	uniform	Stomach
ENSG00000004897	0	12.0511	1	1.16202	uniform	Thyroid
ENSG00000004897	0	11.6452	1	0.450456	uniform	Uterus
ENSG00000004897	0	11.3003	1	-0.135963	uniform	Vagina
ENSG00000004897	0	10.5141	1	-1.488	uniform	Whole Blood
ENSG00000004939	0	3.29513	0	-0.0516526		Adipose - Subcutaneous
ENSG00000004939	0	4.58434	1	0.349654	up_elsewhere	Adipose - Visceral (Omentum)
ENSG00000004939	0	2.49479	0	-0.293367		Adrenal Gland
ENSG00000004939	0	3.14718	0	-0.0956604		Artery - Aorta
ENSG00000004939	0	2.95497	0	-0.152927		Artery - Coronary
ENSG00000004939	0	2.6495	0	-0.253711		Artery - Tibial
ENSG00000004939	0	2.44376	0	-0.302716		Bladder
ENSG00000004939	0	4.22366	1	0.245778	up_elsewhere	Brain - Basal Ganglia
ENSG00000004939	0	6.88581	1	1.04742	up_elsewhere	Brain - Cerebellum
ENSG00000004939	0	4.25172	1	0.275258	up_elsewhere	Brain - Others
ENSG00000004939	0	2.88623	0	-0.174988		Breast - Mammary Tissue
ENSG00000004939	0	2.66473	0	-0.236722		Cervix Uteri
ENSG00000004939	0	2.09539	0	-0.41816		Colon - Sigmoid
ENSG00000004939	0	1.96317	0	-0.46071		Colon - Transverse
ENSG00000004939	0	2.5132	0	-0.301419		Esophagus - Gastroesophageal Junction
ENSG00000004939	0	1.94879	0	-0.467445		Esophagus - Mucosa
ENSG00000004939	0	1.48978	0	-0.585838		Fallopian Tube
ENSG00000004939	0	4.23663	1	0.238493	up_elsewhere	Heart - Atrial Appendage
ENSG00000004939	0	4.16234	1	0.216347	up_elsewhere	Heart - Left Ventricle
ENSG00000004939	0	12.285	1	2.63347	upregulated	Kidney
ENSG00000004939	0	6.01002	1	0.768844	up_elsewhere	Liver
ENSG00000004939	0	6.12934	1	0.821632	up_elsewhere	Lung
ENSG00000004939	0	1.43986	0	-0.606439		Minor Salivary Gland
ENSG00000004939	0	3.1133	0	-0.110634		Muscle - Skeletal
ENSG00000004939	0	2.25831	0	-0.376119		Nerve - Tibial
ENSG00000004939	0	2.21256	0	-0.375882		Ovary
ENSG00000004939	0	1.87266	0	-0.486122		Pancreas
ENSG00000004939	0	4.64688	1	0.365279	up_elsewhere	Pituitary
ENSG00000004939	0	2.66204	0	-0.243085		Prostate
ENSG00000004939	0	2.39996	0	-0.348463		Skin
ENSG00000004939	0	1.49193	0	-0.593449		Small Intestine - Terminal Ileum
ENSG00000004939	0	8.92937	1	1.64358	up_elsewhere	Spleen
ENSG00000004939	0	1.62015	0	-0.560242		Stomach
ENSG00000004939	0	4.31474	1	0.271962	up_elsewhere	Thyroid
ENSG00000004939	0	2.77656	0	-0.205447		Uterus
ENSG00000004939	0	2.63467	0	-0.247869		Vagina
ENSG00000004939	0	13.6009	1	3.062	upregulated	Whole Blood
ENSG00000004948	0	3.32804	0	0.514272		Adipose - Subcutaneous
ENSG00000004948	0	2.76572	0	0.319296		Adipose - Visceral (Omentum)
ENSG00000004948	0	1.51409	0	-0.104213		Adrenal Gland
ENSG00000004948	0	2.87501	0	0.358368		Artery - Aorta
ENSG00000004948	0	2.55542	0	0.244561		Artery - Coronary
ENSG00000004948	0	2.62768	0	0.277057		Artery - Tibial
ENSG00000004948	0	0.255076	0	-0.516049		Bladder
ENSG00000004948	0	2.35699	0	0.183691		Brain - Basal Ganglia
ENSG00000004948	0	0.114045	0	-0.583258		Brain - Cerebellum
ENSG00000004948	0	3.53627	0	0.616189		Brain - Others
ENSG00000004948	0	2.87595	0	0.354794		Breast - Mammary Tissue
ENSG00000004948	0	0.159865	0	-0.547326		Cervix Uteri
ENSG00000004948	0	1.36725	0	-0.154081		Colon - Sigmoid
ENSG00000004948	0	1.36434	0	-0.158239		Colon - Transverse
ENSG00000004948	0	1.58107	0	-0.0885201		Esophagus - Gastroesophageal Junction
ENSG00000004948	0	0.145377	0	-0.579029		Esophagus - Mucosa
ENSG00000004948	0	0.0480928	0	-0.58407		Fallopian Tube
ENSG00000004948	0	2.01568	0	0.0654656		Heart - Atrial Appendage
ENSG00000004948	0	0.39943	0	-0.482208		Heart - Left Ventricle
ENSG00000004948	0	6.87872	1	1.6658		Kidney
ENSG00000004948	0	0.232485	0	-0.531714		Liver
ENSG00000004948	0	2.60615	0	0.268314		Lung
ENSG00000004948	0	1.24411	0	-0.193216		Minor Salivary Gland
ENSG00000004948	0	4.97037	1	1.0753		Muscle - Skeletal
ENSG00000004948	0	3.1859	0	0.467032		Nerve - Tibial
ENSG00000004948	0	1.01261	0	-0.270972		Ovary
ENSG00000004948	0	0.280536	0	-0.518863		Pancreas
ENSG00000004948	0	4.40598	1	0.861665		Pituitary
ENSG00000004948	0	0.119913	0	-0.568174		Prostate
ENSG00000004948	0	0.575214	0	-0.450622		Skin
ENSG00000004948	0	1.96747	0	0.0481734		Small Intestine - Terminal Ileum
ENSG00000004948	0	0.139524	0	-0.562274		Spleen
ENSG00000004948	0	0.710484	0	-0.375937		Stomach
ENSG00000004948	0	1.01709	0	-0.282105		Thyroid
ENSG00000004948	0	0.515371	0	-0.434436		Uterus
ENSG00000004948	0	0.156834	0	-0.554924		Vagina
ENSG00000004948	0	0.367598	0	-0.515928		Whole Blood
ENSG00000004961	0	9.58676	1	-0.0404051	uniform	Adipose - Subcutaneous
ENSG00000004961	0	9.63506	1	0.017637	uniform	Adipose - Visceral (Omentum)
ENSG00000004961	0	10.0096	1	0.455502	uniform	Adrenal Gland
ENSG00000004961	0	9.44566	1	-0.212012	uniform	Artery - Aorta
ENSG00000004961	0	9.57539	1	-0.0521625	uniform	Artery - Coronary
ENSG00000004961	0	9.56816	1	-0.065947	uniform	Artery - Tibial
ENSG00000004961	0	9.46936	1	-0.173793	uniform	Bladder
ENSG00000004961	0	9.0493	1	-0.690105	uniform	Brain - Basal Ganglia
ENSG00000004961	0	9.63068	1	0.0125921	uniform	Brain - Cerebellum
ENSG00000004961	0	9.21918	1	-0.505958	uniform	Brain - Others
ENSG00000004961	0	9.47822	1	-0.168893	uniform	Breast - Mammary Tissue
ENSG00000004961	0	8.80782	1	-0.935531	uniform	Cervix Uteri
ENSG00000004961	0	9.96903	1	0.413123	uniform	Colon - Sigmoid
ENSG00000004961	0	10.289	1	0.784587	uniform	Colon - Transverse
ENSG00000004961	0	10.0919	1	0.56862	uniform	Esophagus - Gastroesophageal Junction
ENSG00000004961	0	10.0851	1	0.549046	uniform	Esophagus - Mucosa
ENSG00000004961	0	9.15308	1	-0.537975	uniform	Fallopian Tube
ENSG00000004961	0	10.699	1	1.25942	uniform	Heart - Atrial Appendage
ENSG00000004961	0	10.9718	1	1.56809	uniform	Heart - Left Ventricle
ENSG00000004961	0	9.92964	1	0.357905	uniform	Kidney
ENSG00000004961	0	9.33574	1	-0.331057	uniform	Liver
ENSG00000004961	0	9.40745	1	-0.258991	uniform	Lung
ENSG00000004961	0	9.72919	1	0.126856	uniform	Minor Salivary Gland
ENSG00000004961	0	11.2177	1	1.88156	uniform	Muscle - Skeletal
ENSG00000004961	0	9.04146	1	-0.700729	uniform	Nerve - Tibial
ENSG00000004961	0	9.06712	1	-0.644685	uniform	Ovary
ENSG00000004961	0	8.68903	1	-1.0888	uniform	Pancreas
ENSG00000004961	0	9.05345	1	-0.665713	uniform	Pituitary
ENSG00000004961	0	9.0575	1	-0.656716	uniform	Prostate
ENSG00000004961	0	9.96914	1	0.459075	uniform	Skin
ENSG00000004961	0	9.92745	1	0.357907	uniform	Small Intestine - Terminal Ileum
ENSG00000004961	0	9.84473	1	0.264506	uniform	Spleen
ENSG00000004961	0	9.66641	1	0.0544558	uniform	Stomach
ENSG00000004961	0	9.21149	1	-0.498796	uniform	Thyroid
ENSG00000004961	0	9.14281	1	-0.555683	uniform	Uterus
ENSG00000004961	0	9.31935	1	-0.349012	uniform	Vagina
ENSG00000004961	0	9.7269	1	0.125328	uniform	Whole Blood
ENSG00000004975	0	11.0514	1	0.00617842	uniform	Adipose - Subcutaneous
ENSG00000004975	0	10.71	1	-0.37474	uniform	Adipose - Visceral (Omentum)
ENSG00000004975	0	11.3605	1	0.339756	uniform	Adrenal Gland
ENSG00000004975	0	11.0689	1	0.0255169	uniform	Artery - Aorta
ENSG00000004975	0	10.9596	1	-0.0934566	uniform	Artery - Coronary
ENSG00000004975	0	11.3536	1	0.356763	uniform	Artery - Tibial
ENSG00000004975	0	11.337	1	0.303013	uniform	Bladder
ENSG00000004975	0	10.3136	1	-0.803518	uniform	Brain - Basal Ganglia
ENSG00000004975	0	11.3997	1	0.392838	uniform	Brain - Cerebellum
ENSG00000004975	0	10.2644	1	-0.901221	uniform	Brain - Others
ENSG00000004975	0	11.1279	1	0.0878854	uniform	Breast - Mammary Tissue
ENSG00000004975	0	11.9504	1	0.940372	uniform	Cervix Uteri
ENSG00000004975	0	11.4278	1	0.41928	uniform	Colon - Sigmoid
ENSG00000004975	0	11.0687	1	0.024209	uniform	Colon - Transverse
ENSG00000004975	0	11.3785	1	0.398159	uniform	Esophagus - Gastroesophageal Junction
ENSG00000004975	0	11.3477	1	0.344993	uniform	Esophagus - Mucosa
ENSG00000004975	0	11.5502	1	0.523488	uniform	Fallopian Tube
ENSG00000004975	0	10.5322	1	-0.559865	uniform	Heart - Atrial Appendage
ENSG00000004975	0	10.1569	1	-0.95093	uniform	Heart - Left Ventricle
ENSG00000004975	0	10.9773	1	-0.0730405	uniform	Kidney
ENSG00000004975	0	9.92269	1	-1.18374	uniform	Liver
ENSG00000004975	0	10.8606	1	-0.217662	uniform	Lung
ENSG00000004975	0	11.1049	1	0.0632702	uniform	Minor Salivary Gland
ENSG00000004975	0	10.4583	1	-0.659818	uniform	Muscle - Skeletal
ENSG00000004975	0	11.3824	1	0.386748	uniform	Nerve - Tibial
ENSG00000004975	0	12.0318	1	1.03812	uniform	Ovary
ENSG00000004975	0	10.2439	1	-0.855473	uniform	Pancreas
ENSG00000004975	0	11.8064	1	0.809912	uniform	Pituitary
ENSG00000004975	0	11.7217	1	0.71894	uniform	Prostate
ENSG00000004975	0	11.6356	1	0.698668	uniform	Skin
ENSG00000004975	0	11.0076	1	-0.0414759	uniform	Small Intestine - Terminal Ileum
ENSG00000004975	0	10.9209	1	-0.136613	uniform	Spleen
ENSG00000004975	0	10.5069	1	-0.577107	uniform	Stomach
ENSG00000004975	0	11.3737	1	0.374582	uniform	Thyroid
ENSG00000004975	0	11.8958	1	0.893433	uniform	Uterus
ENSG00000004975	0	11.6731	1	0.663139	uniform	Vagina
ENSG00000004975	0	10.057	1	-1.07548	uniform	Whole Blood
ENSG00000005001	0	2.22768	0	-0.200414	uniform	Adipose - Subcutaneous
ENSG00000005001	0	2.14185	0	-0.211702	uniform	Adipose - Visceral (Omentum)
ENSG00000005001	0	2.15978	0	-0.194932	uniform	Adrenal Gland
ENSG00000005001	0	1.65446	0	-0.2896	uniform	Artery - Aorta
ENSG00000005001	0	1.66406	0	-0.276212	uniform	Artery - Coronary
ENSG00000005001	0	1.23438	0	-0.368589	uniform	Artery - Tibial
ENSG00000005001	0	7.13656	1	0.615431	uniform	Bladder
ENSG00000005001	0	4.17545	1	0.152421	uniform	Brain - Basal Ganglia
ENSG00000005001	0	7.19555	1	0.642808	uniform	Brain - Cerebellum
ENSG00000005001	0	1.74162	0	-0.332062	uniform	Brain - Others
ENSG00000005001	0	8.16489	1	0.788635	uniform	Breast - Mammary Tissue
ENSG00000005001	0	4.09162	1	0.124556	uniform	Cervix Uteri
ENSG00000005001	0	1.95665	0	-0.232195	uniform	Colon - Sigmoid
ENSG00000005001	0	4.75952	1	0.238298	uniform	Colon - Transverse
ENSG00000005001	0	2.71722	0	-0.113489	uniform	Esophagus - Gastroesophageal Junction
ENSG00000005001	0	12.4413	1	1.49277	uniform	Esophagus - Mucosa
ENSG00000005001	0	7.68541	1	0.70346	uniform	Fallopian Tube
ENSG00000005001	0	1.33367	0	-0.342074	uniform	Heart - Atrial Appendage
ENSG00000005001	0	1.49143	0	-0.315862	uniform	Heart - Left Ventricle
ENSG00000005001	0	9.35037	1	0.975349	uniform	Kidney
ENSG00000005001	0	5.88807	1	0.423576	uniform	Liver
ENSG00000005001	0	8.50031	1	0.858778	uniform	Lung
ENSG00000005001	0	11.5864	1	1.33854	uniform	Minor Salivary Gland
ENSG00000005001	0	1.40063	0	-0.347795	uniform	Muscle - Skeletal
ENSG00000005001	0	1.49968	0	-0.32467	uniform	Nerve - Tibial
ENSG00000005001	0	2.18141	0	-0.188629	uniform	Ovary
ENSG00000005001	0	9.48557	1	1.00711	uniform	Pancreas
ENSG00000005001	0	8.71046	1	0.880268	uniform	Pituitary
ENSG00000005001	0	10.0649	1	1.09714	uniform	Prostate
ENSG00000005001	0	7.98275	1	0.803566	uniform	Skin
ENSG00000005001	0	5.14912	1	0.299329	uniform	Small Intestine - Terminal Ileum
ENSG00000005001	0	3.55323	0	0.0390506	uniform	Spleen
ENSG00000005001	0	9.06541	1	0.936355	uniform	Stomach
ENSG00000005001	0	8.71673	1	0.896972	uniform	Thyroid
ENSG00000005001	0	2.40793	0	-0.14957	uniform	Uterus
ENSG00000005001	0	10.7078	1	1.19552	uniform	Vagina
ENSG00000005001	0	3.31922	0	8.32227e-06	uniform	Whole Blood
ENSG00000005007	0	12.7006	1	-0.0933807	uniform	Adipose - Subcutaneous
ENSG00000005007	0	12.6438	1	-0.204156	uniform	Adipose - Visceral (Omentum)
ENSG00000005007	0	12.8796	1	0.255853	uniform	Adrenal Gland
ENSG00000005007	0	12.5506	1	-0.38446	uniform	Artery - Aorta
ENSG00000005007	0	12.5443	1	-0.385874	uniform	Artery - Coronary
ENSG00000005007	0	12.7162	1	-0.0611159	uniform	Artery - Tibial
ENSG00000005007	0	12.8507	1	0.196939	uniform	Bladder
ENSG00000005007	0	12.2102	1	-1.03926	uniform	Brain - Basal Ganglia
ENSG00000005007	0	13.348	1	1.14867	uniform	Brain - Cerebellum
ENSG00000005007	0	12.1722	1	-1.15222	uniform	Brain - Others
ENSG00000005007	0	12.7295	1	-0.0321578	uniform	Breast - Mammary Tissue
ENSG00000005007	0	12.8811	1	0.253549	uniform	Cervix Uteri
ENSG00000005007	0	12.846	1	0.19587	uniform	Colon - Sigmoid
ENSG00000005007	0	12.9018	1	0.301084	uniform	Colon - Transverse
ENSG00000005007	0	12.9532	1	0.42522	uniform	Esophagus - Gastroesophageal Junction
ENSG00000005007	0	12.8762	1	0.255761	uniform	Esophagus - Mucosa
ENSG00000005007	0	12.5879	1	-0.294782	uniform	Fallopian Tube
ENSG00000005007	0	12.2612	1	-0.928704	uniform	Heart - Atrial Appendage
ENSG00000005007	0	12.2361	1	-0.975455	uniform	Heart - Left Ventricle
ENSG00000005007	0	12.7728	1	0.0509636	uniform	Kidney
ENSG00000005007	0	12.5682	1	-0.340824	uniform	Liver
ENSG00000005007	0	12.7171	1	-0.0588179	uniform	Lung
ENSG00000005007	0	13.0707	1	0.612563	uniform	Minor Salivary Gland
ENSG00000005007	0	12.338	1	-0.800785	uniform	Muscle - Skeletal
ENSG00000005007	0	12.6425	1	-0.211215	uniform	Nerve - Tibial
ENSG00000005007	0	12.7329	1	-0.0257837	uniform	Ovary
ENSG00000005007	0	12.914	1	0.32247	uniform	Pancreas
ENSG00000005007	0	13.0759	1	0.629953	uniform	Pituitary
ENSG00000005007	0	13.2107	1	0.879656	uniform	Prostate
ENSG00000005007	0	13.054	1	0.630779	uniform	Skin
ENSG00000005007	0	12.811	1	0.125341	uniform	Small Intestine - Terminal Ileum
ENSG00000005007	0	13.1111	1	0.693817	uniform	Spleen
ENSG00000005007	0	12.8265	1	0.15675	uniform	Stomach
ENSG00000005007	0	13.0154	1	0.533377	uniform	Thyroid
ENSG00000005007	0	12.8273	1	0.155357	uniform	Uterus
ENSG00000005007	0	12.8816	1	0.258591	uniform	Vagina
ENSG00000005007	0	12.8872	1	0.275259	uniform	Whole Blood
ENSG00000005020	0	10.843	1	0.258429	uniform	Adipose - Subcutaneous
ENSG00000005020	0	11.8209	1	0.850283	uniform	Adipose - Visceral (Omentum)
ENSG00000005020	0	11.6225	1	0.71288	uniform	Adrenal Gland
ENSG00000005020	0	9.91886	1	-0.323118	uniform	Artery - Aorta
ENSG00000005020	0	9.72577	1	-0.445319	uniform	Artery - Coronary
ENSG00000005020	0	10.8949	1	0.29584	uniform	Artery - Tibial
ENSG00000005020	0	11.1501	1	0.417889	uniform	Bladder
ENSG00000005020	0	9.03737	1	-0.886358	uniform	Brain - Basal Ganglia
ENSG00000005020	0	9.08531	1	-0.845863	uniform	Brain - Cerebellum
ENSG00000005020	0	10.1897	1	-0.188253	uniform	Brain - Others
ENSG00000005020	0	11.2973	1	0.530299	uniform	Breast - Mammary Tissue
ENSG00000005020	0	9.91948	1	-0.319431	uniform	Cervix Uteri
ENSG00000005020	0	10.7167	1	0.170858	uniform	Colon - Sigmoid
ENSG00000005020	0	11.0354	1	0.369143	uniform	Colon - Transverse
ENSG00000005020	0	11.6503	1	0.772833	uniform	Esophagus - Gastroesophageal Junction
ENSG00000005020	0	10.8208	1	0.24349	uniform	Esophagus - Mucosa
ENSG00000005020	0	9.97656	1	-0.28499	uniform	Fallopian Tube
ENSG00000005020	0	9.32107	1	-0.702431	uniform	Heart - Atrial Appendage
ENSG00000005020	0	8.24553	1	-1.34593	uniform	Heart - Left Ventricle
ENSG00000005020	0	11.074	1	0.375882	uniform	Kidney
ENSG00000005020	0	8.94937	1	-0.912111	uniform	Liver
ENSG00000005020	0	11.5645	1	0.698675	uniform	Lung
ENSG00000005020	0	9.10933	1	-0.812767	uniform	Minor Salivary Gland
ENSG00000005020	0	9.7387	1	-0.468915	uniform	Muscle - Skeletal
ENSG00000005020	0	10.7568	1	0.208663	uniform	Nerve - Tibial
ENSG00000005020	0	10.5166	1	0.0386373	uniform	Ovary
ENSG00000005020	0	9.08624	1	-0.836901	uniform	Pancreas
ENSG00000005020	0	9.38631	1	-0.653787	uniform	Pituitary
ENSG00000005020	0	9.85414	1	-0.369239	uniform	Prostate
ENSG00000005020	0	10.0869	1	-0.271247	uniform	Skin
ENSG00000005020	0	11.2925	1	0.512541	uniform	Small Intestine - Terminal Ileum
ENSG00000005020	0	11.4705	1	0.621843	uniform	Spleen
ENSG00000005020	0	9.58207	1	-0.52776	uniform	Stomach
ENSG00000005020	0	9.54708	1	-0.579526	uniform	Thyroid
ENSG00000005020	0	9.38446	1	-0.64608	uniform	Uterus
ENSG00000005020	0	10.5543	1	0.0632517	uniform	Vagina
ENSG00000005020	0	12.5966	1	1.32929	uniform	Whole Blood
ENSG00000005022	0	12.7996	1	-0.101351		Adipose - Subcutaneous
ENSG00000005022	0	12.9639	1	0.0803427		Adipose - Visceral (Omentum)
ENSG00000005022	0	13.1218	1	0.247927		Adrenal Gland
ENSG00000005022	0	12.4191	1	-0.507395		Artery - Aorta
ENSG00000005022	0	12.6363	1	-0.269831		Artery - Coronary
ENSG00000005022	0	12.6424	1	-0.276192		Artery - Tibial
ENSG00000005022	0	13.2377	1	0.36015		Bladder
ENSG00000005022	0	12.9299	1	0.0451742		Brain - Basal Ganglia
ENSG00000005022	0	12.4515	1	-0.478572		Brain - Cerebellum
ENSG00000005022	0	12.813	1	-0.0949362		Brain - Others
ENSG00000005022	0	12.8319	1	-0.0637263		Breast - Mammary Tissue
ENSG00000005022	0	12.3541	1	-0.554988		Cervix Uteri
ENSG00000005022	0	13.4015	1	0.542652		Colon - Sigmoid
ENSG00000005022	0	14.4641	1	1.64863		Colon - Transverse
ENSG00000005022	0	13.227	1	0.375788		Esophagus - Gastroesophageal Junction
ENSG00000005022	0	14.1494	1	1.33147		Esophagus - Mucosa
ENSG00000005022	0	12.6853	1	-0.211899		Fallopian Tube
ENSG00000005022	0	12.6602	1	-0.249452		Heart - Atrial Appendage
ENSG00000005022	0	12.6147	1	-0.296916		Heart - Left Ventricle
ENSG00000005022	0	14.5501	1	1.7223		Kidney
ENSG00000005022	0	13.2249	1	0.353754		Liver
ENSG00000005022	0	13.2838	1	0.420371		Lung
ENSG00000005022	0	13.5142	1	0.653383		Minor Salivary Gland
ENSG00000005022	0	10.8708	1	-2.1375	downregulated	Muscle - Skeletal
ENSG00000005022	0	12.1134	1	-0.836329		Nerve - Tibial
ENSG00000005022	0	12.2692	1	-0.651185		Ovary
ENSG00000005022	0	14.6354	1	1.82326		Pancreas
ENSG00000005022	0	12.1968	1	-0.731638		Pituitary
ENSG00000005022	0	12.4852	1	-0.427559		Prostate
ENSG00000005022	0	13.7287	1	0.936405		Skin
ENSG00000005022	0	14.1726	1	1.3358		Small Intestine - Terminal Ileum
ENSG00000005022	0	13.1802	1	0.307518		Spleen
ENSG00000005022	0	14.7604	1	1.95052		Stomach
ENSG00000005022	0	12.6018	1	-0.31819		Thyroid
ENSG00000005022	0	12.462	1	-0.448638		Uterus
ENSG00000005022	0	13.4099	1	0.540473		Vagina
ENSG00000005022	0	12.578	1	-0.349371		Whole Blood
ENSG00000005059	0	10.1093	1	0.735618		Adipose - Subcutaneous
ENSG00000005059	0	10.0332	1	0.687081		Adipose - Visceral (Omentum)
ENSG00000005059	0	7.29643	1	-0.851675		Adrenal Gland
ENSG00000005059	0	8.59962	1	-0.133839		Artery - Aorta
ENSG00000005059	0	9.39902	1	0.317575		Artery - Coronary
ENSG00000005059	0	8.70024	1	-0.077454		Artery - Tibial
ENSG00000005059	0	8.79453	1	-0.0208639		Bladder
ENSG00000005059	0	6.86201	1	-1.11031		Brain - Basal Ganglia
ENSG00000005059	0	4.12619	1	-2.59576	downregulated	Brain - Cerebellum
ENSG00000005059	0	7.58196	1	-0.738665		Brain - Others
ENSG00000005059	0	9.58046	1	0.430818		Breast - Mammary Tissue
ENSG00000005059	0	9.7228	1	0.488607		Cervix Uteri
ENSG00000005059	0	8.62272	1	-0.119881		Colon - Sigmoid
ENSG00000005059	0	8.64407	1	-0.10757		Colon - Transverse
ENSG00000005059	0	8.88772	1	0.0349659		Esophagus - Gastroesophageal Junction
ENSG00000005059	0	9.17835	1	0.205717		Esophagus - Mucosa
ENSG00000005059	0	9.31582	1	0.264737		Fallopian Tube
ENSG00000005059	0	9.78504	1	0.543343		Heart - Atrial Appendage
ENSG00000005059	0	7.81043	1	-0.572462		Heart - Left Ventricle
ENSG00000005059	0	7.61101	1	-0.671403		Kidney
ENSG00000005059	0	6.33435	1	-1.37649		Liver
ENSG00000005059	0	9.15197	1	0.194563		Lung
ENSG00000005059	0	8.82758	1	-0.00274403		Minor Salivary Gland
ENSG00000005059	0	6.96142	1	-1.06226		Muscle - Skeletal
ENSG00000005059	0	9.07351	1	0.148696		Nerve - Tibial
ENSG00000005059	0	9.06191	1	0.129071		Ovary
ENSG00000005059	0	6.72515	1	-1.16866		Pancreas
ENSG00000005059	0	8.23827	1	-0.332389		Pituitary
ENSG00000005059	0	8.30971	1	-0.292452		Prostate
ENSG00000005059	0	9.30875	1	0.32045		Skin
ENSG00000005059	0	9.50228	1	0.371602		Small Intestine - Terminal Ileum
ENSG00000005059	0	9.95444	1	0.625936		Spleen
ENSG00000005059	0	7.84507	1	-0.553082		Stomach
ENSG00000005059	0	8.36264	1	-0.273665		Thyroid
ENSG00000005059	0	9.63948	1	0.448393		Uterus
ENSG00000005059	0	9.65241	1	0.456529		Vagina
ENSG00000005059	0	10.2257	1	0.803343		Whole Blood
ENSG00000005073	0	7.99667	1	0.851014		Adipose - Subcutaneous
ENSG00000005073	0	2.67807	0	0.0908808		Adipose - Visceral (Omentum)
ENSG00000005073	0	5.4926	1	0.487437		Adrenal Gland
ENSG00000005073	0	2.38225	0	0.0461836		Artery - Aorta
ENSG00000005073	0	1.08941	0	-0.139948		Artery - Coronary
ENSG00000005073	0	9.63312	1	1.07831		Artery - Tibial
ENSG00000005073	0	10.2688	1	1.14064		Bladder
ENSG00000005073	0	0.103903	0	-0.304266		Brain - Basal Ganglia
ENSG00000005073	0	0.108915	0	-0.291976		Brain - Cerebellum
ENSG00000005073	0	0.114975	0	-0.343588		Brain - Others
ENSG00000005073	0	4.65602	1	0.378301		Breast - Mammary Tissue
ENSG00000005073	0	11.4325	1	1.30227		Cervix Uteri
ENSG00000005073	0	10.7935	1	1.22875		Colon - Sigmoid
ENSG00000005073	0	9.75754	1	1.08592		Colon - Transverse
ENSG00000005073	0	0.24863	0	-0.285083		Esophagus - Gastroesophageal Junction
ENSG00000005073	0	0.219521	0	-0.277182		Esophagus - Mucosa
ENSG00000005073	0	2.88329	0	0.114357		Fallopian Tube
ENSG00000005073	0	0.252497	0	-0.267215		Heart - Atrial Appendage
ENSG00000005073	0	0.296131	0	-0.261532		Heart - Left Ventricle
ENSG00000005073	0	7.68644	1	0.784308		Kidney
ENSG00000005073	0	0.280321	0	-0.254861		Liver
ENSG00000005073	0	0.200936	0	-0.279195		Lung
ENSG00000005073	0	3.00105	0	0.132922		Minor Salivary Gland
ENSG00000005073	0	8.8703	1	0.97643		Muscle - Skeletal
ENSG00000005073	0	8.52669	1	0.92299		Nerve - Tibial
ENSG00000005073	0	2.83132	0	0.107782		Ovary
ENSG00000005073	0	0.230767	0	-0.265757		Pancreas
ENSG00000005073	0	0.0388523	0	-0.291856		Pituitary
ENSG00000005073	0	9.94153	1	1.105		Prostate
ENSG00000005073	0	6.33807	1	0.64139		Skin
ENSG00000005073	0	3.88916	0	0.261041		Small Intestine - Terminal Ileum
ENSG00000005073	0	0.094678	0	-0.281639		Spleen
ENSG00000005073	0	0.15648	0	-0.277989		Stomach
ENSG00000005073	0	0.594297	0	-0.226662		Thyroid
ENSG00000005073	0	12.5068	1	1.45639		Uterus
ENSG00000005073	0	9.4048	1	1.02678		Vagina
ENSG00000005073	0	0.458698	0	-0.245238		Whole Blood
ENSG00000005075	0	10.2127	1	-0.376784	uniform	Adipose - Subcutaneous
ENSG00000005075	0	10.2898	1	-0.241523	uniform	Adipose - Visceral (Omentum)
ENSG00000005075	0	10.9287	1	0.854651	uniform	Adrenal Gland
ENSG00000005075	0	10.405	1	-0.0382271	uniform	Artery - Aorta
ENSG00000005075	0	10.3613	1	-0.111365	uniform	Artery - Coronary
ENSG00000005075	0	10.2487	1	-0.31124	uniform	Artery - Tibial
ENSG00000005075	0	10.2173	1	-0.350854	uniform	Bladder
ENSG00000005075	0	10.7708	1	0.601753	uniform	Brain - Basal Ganglia
ENSG00000005075	0	10.2742	1	-0.266981	uniform	Brain - Cerebellum
ENSG00000005075	0	10.6453	1	0.395821	uniform	Brain - Others
ENSG00000005075	0	10.2392	1	-0.322373	uniform	Breast - Mammary Tissue
ENSG00000005075	0	10.2279	1	-0.333107	uniform	Cervix Uteri
ENSG00000005075	0	10.4334	1	0.0111476	uniform	Colon - Sigmoid
ENSG00000005075	0	10.3889	1	-0.0655051	uniform	Colon - Transverse
ENSG00000005075	0	10.4223	1	-0.00768852	uniform	Esophagus - Gastroesophageal Junction
ENSG00000005075	0	10.363	1	-0.112586	uniform	Esophagus - Mucosa
ENSG00000005075	0	10.1676	1	-0.433615	uniform	Fallopian Tube
ENSG00000005075	0	10.8826	1	0.782322	uniform	Heart - Atrial Appendage
ENSG00000005075	0	11.0808	1	1.11638	uniform	Heart - Left Ventricle
ENSG00000005075	0	10.6074	1	0.303221	uniform	Kidney
ENSG00000005075	0	10.6952	1	0.458273	uniform	Liver
ENSG00000005075	0	10.0333	1	-0.682498	uniform	Lung
ENSG00000005075	0	10.2845	1	-0.240922	uniform	Minor Salivary Gland
ENSG00000005075	0	11.5951	1	1.9985	uniform	Muscle - Skeletal
ENSG00000005075	0	10.0333	1	-0.686002	uniform	Nerve - Tibial
ENSG00000005075	0	10.4112	1	-0.0263317	uniform	Ovary
ENSG00000005075	0	10.0272	1	-0.682612	uniform	Pancreas
ENSG00000005075	0	10.7046	1	0.477411	uniform	Pituitary
ENSG00000005075	0	10.5335	1	0.183208	uniform	Prostate
ENSG00000005075	0	10.3135	1	-0.210559	uniform	Skin
ENSG00000005075	0	10.2265	1	-0.339493	uniform	Small Intestine - Terminal Ileum
ENSG00000005075	0	10.4556	1	0.0493358	uniform	Spleen
ENSG00000005075	0	10.3663	1	-0.103443	uniform	Stomach
ENSG00000005075	0	10.407	1	-0.0345525	uniform	Thyroid
ENSG00000005075	0	10.1743	1	-0.42666	uniform	Uterus
ENSG00000005075	0	10.1365	1	-0.490448	uniform	Vagina
ENSG00000005075	0	10.9972	1	0.984117	uniform	Whole Blood
ENSG00000005100	0	10.4107	1	0.178431		Adipose - Subcutaneous
ENSG00000005100	0	10.459	1	0.265471		Adipose - Visceral (Omentum)
ENSG00000005100	0	10.4996	1	0.341441		Adrenal Gland
ENSG00000005100	0	10.0677	1	-0.487576		Artery - Aorta
ENSG00000005100	0	10.2636	1	-0.110643		Artery - Coronary
ENSG00000005100	0	10.1493	1	-0.338388		Artery - Tibial
ENSG00000005100	0	10.4558	1	0.250356		Bladder
ENSG00000005100	0	10.0275	1	-0.575236		Brain - Basal Ganglia
ENSG00000005100	0	10.8961	1	1.09406		Brain - Cerebellum
ENSG00000005100	0	10.0472	1	-0.561202		Brain - Others
ENSG00000005100	0	10.5321	1	0.405847		Breast - Mammary Tissue
ENSG00000005100	0	10.4164	1	0.176818		Cervix Uteri
ENSG00000005100	0	10.4279	1	0.205028		Colon - Sigmoid
ENSG00000005100	0	10.3585	1	0.0707588		Colon - Transverse
ENSG00000005100	0	10.3582	1	0.0783067		Esophagus - Gastroesophageal Junction
ENSG00000005100	0	10.4861	1	0.323343		Esophagus - Mucosa
ENSG00000005100	0	10.6947	1	0.694359		Fallopian Tube
ENSG00000005100	0	9.78274	1	-1.02002		Heart - Atrial Appendage
ENSG00000005100	0	9.60079	1	-1.35909		Heart - Left Ventricle
ENSG00000005100	0	9.95649	1	-0.682956		Kidney
ENSG00000005100	0	10.4559	1	0.25363		Liver
ENSG00000005100	0	10.1133	1	-0.400978		Lung
ENSG00000005100	0	10.4987	1	0.335084		Minor Salivary Gland
ENSG00000005100	0	10.512	1	0.369201		Muscle - Skeletal
ENSG00000005100	0	10.6259	1	0.594817		Nerve - Tibial
ENSG00000005100	0	10.516	1	0.365358		Ovary
ENSG00000005100	0	10.3867	1	0.127713		Pancreas
ENSG00000005100	0	10.005	1	-0.599868		Pituitary
ENSG00000005100	0	10.4731	1	0.288197		Prostate
ENSG00000005100	0	10.508	1	0.39799		Skin
ENSG00000005100	0	10.3575	1	0.0677178		Small Intestine - Terminal Ileum
ENSG00000005100	0	10.5702	1	0.472729		Spleen
ENSG00000005100	0	10.3215	1	0.000158647		Stomach
ENSG00000005100	0	10.3082	1	-0.0268883		Thyroid
ENSG00000005100	0	10.6728	1	0.658915		Uterus
ENSG00000005100	0	10.414	1	0.173619		Vagina
ENSG00000005100	0	8.44535	1	-3.52736	downregulated	Whole Blood
ENSG00000005102	0	11.6307	1	0.817634	uniform	Adipose - Subcutaneous
ENSG00000005102	0	10.8139	1	0.627909	uniform	Adipose - Visceral (Omentum)
ENSG00000005102	0	3.96973	0	-0.940435	uniform	Adrenal Gland
ENSG00000005102	0	7.23985	1	-0.208823	uniform	Artery - Aorta
ENSG00000005102	0	8.99862	1	0.203658	uniform	Artery - Coronary
ENSG00000005102	0	8.20364	1	0.0208621	uniform	Artery - Tibial
ENSG00000005102	0	9.10994	1	0.222379	uniform	Bladder
ENSG00000005102	0	1.33844	0	-1.54782	uniform	Brain - Basal Ganglia
ENSG00000005102	0	1.57424	0	-1.48419	uniform	Brain - Cerebellum
ENSG00000005102	0	1.30763	0	-1.5881	uniform	Brain - Others
ENSG00000005102	0	10.9603	1	0.655718	uniform	Breast - Mammary Tissue
ENSG00000005102	0	9.00482	1	0.198897	uniform	Cervix Uteri
ENSG00000005102	0	8.61851	1	0.121278	uniform	Colon - Sigmoid
ENSG00000005102	0	8.14559	1	0.00632649	uniform	Colon - Transverse
ENSG00000005102	0	9.39259	1	0.328725	uniform	Esophagus - Gastroesophageal Junction
ENSG00000005102	0	8.08372	1	-0.00989785	uniform	Esophagus - Mucosa
ENSG00000005102	0	9.64432	1	0.340979	uniform	Fallopian Tube
ENSG00000005102	0	9.79763	1	0.393572	uniform	Heart - Atrial Appendage
ENSG00000005102	0	10.2039	1	0.485889	uniform	Heart - Left Ventricle
ENSG00000005102	0	3.02304	0	-1.14356	uniform	Kidney
ENSG00000005102	0	2.87099	0	-1.18439	uniform	Liver
ENSG00000005102	0	5.17169	1	-0.683606	uniform	Lung
ENSG00000005102	0	8.52929	1	0.096564	uniform	Minor Salivary Gland
ENSG00000005102	0	9.01794	1	0.233728	uniform	Muscle - Skeletal
ENSG00000005102	0	9.19271	1	0.267035	uniform	Nerve - Tibial
ENSG00000005102	0	3.63321	0	-1.01001	uniform	Ovary
ENSG00000005102	0	6.34662	1	-0.412453	uniform	Pancreas
ENSG00000005102	0	5.07643	1	-0.694135	uniform	Pituitary
ENSG00000005102	0	7.2709	1	-0.19592	uniform	Prostate
ENSG00000005102	0	8.97904	1	0.245713	uniform	Skin
ENSG00000005102	0	8.63576	1	0.120332	uniform	Small Intestine - Terminal Ileum
ENSG00000005102	0	9.37973	1	0.288529	uniform	Spleen
ENSG00000005102	0	7.46319	1	-0.154314	uniform	Stomach
ENSG00000005102	0	7.01572	1	-0.266988	uniform	Thyroid
ENSG00000005102	0	9.04405	1	0.21088	uniform	Uterus
ENSG00000005102	0	9.14775	1	0.235957	uniform	Vagina
ENSG00000005102	0	5.3021	1	-0.664299	uniform	Whole Blood
ENSG00000005108	0	10.16	1	0.896023		Adipose - Subcutaneous
ENSG00000005108	0	9.78551	1	0.695668		Adipose - Visceral (Omentum)
ENSG00000005108	0	8.20359	1	-0.16056		Adrenal Gland
ENSG00000005108	0	7.73946	1	-0.412032		Artery - Aorta
ENSG00000005108	0	9.1017	1	0.317923		Artery - Coronary
ENSG00000005108	0	7.90646	1	-0.329528		Artery - Tibial
ENSG00000005108	0	9.73922	1	0.642554		Bladder
ENSG00000005108	0	9.09329	1	0.341306		Brain - Basal Ganglia
ENSG00000005108	0	7.95655	1	-0.30038		Brain - Cerebellum
ENSG00000005108	0	9.23001	1	0.450285		Brain - Others
ENSG00000005108	0	9.97314	1	0.783769		Breast - Mammary Tissue
ENSG00000005108	0	10.2208	1	0.891615		Cervix Uteri
ENSG00000005108	0	9.0215	1	0.28084		Colon - Sigmoid
ENSG00000005108	0	8.20099	1	-0.156822		Colon - Transverse
ENSG00000005108	0	8.67688	1	0.10187		Esophagus - Gastroesophageal Junction
ENSG00000005108	0	7.42751	1	-0.584115		Esophagus - Mucosa
ENSG00000005108	0	9.80182	1	0.674268		Fallopian Tube
ENSG00000005108	0	8.15145	1	-0.191951		Heart - Atrial Appendage
ENSG00000005108	0	7.33118	1	-0.628042		Heart - Left Ventricle
ENSG00000005108	0	10.3789	1	0.976727		Kidney
ENSG00000005108	0	7.0802	1	-0.7483		Liver
ENSG00000005108	0	8.50359	1	0.00270083		Lung
ENSG00000005108	0	7.97269	1	-0.278721		Minor Salivary Gland
ENSG00000005108	0	6.5877	1	-1.03624		Muscle - Skeletal
ENSG00000005108	0	11.3555	1	1.51308		Nerve - Tibial
ENSG00000005108	0	8.73029	1	0.120505		Ovary
ENSG00000005108	0	6.7159	1	-0.942706		Pancreas
ENSG00000005108	0	9.55214	1	0.55712		Pituitary
ENSG00000005108	0	9.59858	1	0.578183		Prostate
ENSG00000005108	0	7.81152	1	-0.413167		Skin
ENSG00000005108	0	7.79353	1	-0.37165		Small Intestine - Terminal Ileum
ENSG00000005108	0	7.74011	1	-0.405377		Spleen
ENSG00000005108	0	7.4197	1	-0.57169		Stomach
ENSG00000005108	0	9.14727	1	0.361118		Thyroid
ENSG00000005108	0	10.1171	1	0.843856		Uterus
ENSG00000005108	0	9.37302	1	0.456727		Vagina
ENSG00000005108	0	2.70515	0	-3.04228	downregulated	Whole Blood
ENSG00000005156	0	9.77845	1	-0.597797	uniform	Adipose - Subcutaneous
ENSG00000005156	0	9.82406	1	-0.53017	uniform	Adipose - Visceral (Omentum)
ENSG00000005156	0	10.1742	1	-0.0529202	uniform	Adrenal Gland
ENSG00000005156	0	10.1348	1	-0.109697	uniform	Artery - Aorta
ENSG00000005156	0	10.0405	1	-0.231187	uniform	Artery - Coronary
ENSG00000005156	0	10.2084	1	-0.00820944	uniform	Artery - Tibial
ENSG00000005156	0	10.4979	1	0.371079	uniform	Bladder
ENSG00000005156	0	9.48998	1	-0.981153	uniform	Brain - Basal Ganglia
ENSG00000005156	0	10.538	1	0.441949	uniform	Brain - Cerebellum
ENSG00000005156	0	9.4345	1	-1.0979	uniform	Brain - Others
ENSG00000005156	0	10.2496	1	0.0471845	uniform	Breast - Mammary Tissue
ENSG00000005156	0	10.6418	1	0.558721	uniform	Cervix Uteri
ENSG00000005156	0	10.4703	1	0.344822	uniform	Colon - Sigmoid
ENSG00000005156	0	10.2723	1	0.0795183	uniform	Colon - Transverse
ENSG00000005156	0	10.4764	1	0.37254	uniform	Esophagus - Gastroesophageal Junction
ENSG00000005156	0	10.4733	1	0.361359	uniform	Esophagus - Mucosa
ENSG00000005156	0	10.9473	1	0.957325	uniform	Fallopian Tube
ENSG00000005156	0	9.89746	1	-0.427947	uniform	Heart - Atrial Appendage
ENSG00000005156	0	9.7052	1	-0.683043	uniform	Heart - Left Ventricle
ENSG00000005156	0	9.62395	1	-0.775107	uniform	Kidney
ENSG00000005156	0	9.80052	1	-0.549301	uniform	Liver
ENSG00000005156	0	10.0626	1	-0.207354	uniform	Lung
ENSG00000005156	0	10.3869	1	0.229852	uniform	Minor Salivary Gland
ENSG00000005156	0	10.4467	1	0.328185	uniform	Muscle - Skeletal
ENSG00000005156	0	10.3428	1	0.184672	uniform	Nerve - Tibial
ENSG00000005156	0	10.7726	1	0.738131	uniform	Ovary
ENSG00000005156	0	10.3708	1	0.212233	uniform	Pancreas
ENSG00000005156	0	10.5352	1	0.430877	uniform	Pituitary
ENSG00000005156	0	10.8603	1	0.855082	uniform	Prostate
ENSG00000005156	0	10.6539	1	0.638023	uniform	Skin
ENSG00000005156	0	10.1301	1	-0.112173	uniform	Small Intestine - Terminal Ileum
ENSG00000005156	0	10.5713	1	0.477034	uniform	Spleen
ENSG00000005156	0	10.2101	1	-0.00536003	uniform	Stomach
ENSG00000005156	0	10.5533	1	0.4707	uniform	Thyroid
ENSG00000005156	0	11.1254	1	1.19689	uniform	Uterus
ENSG00000005156	0	10.4963	1	0.373131	uniform	Vagina
ENSG00000005156	0	9.67592	1	-0.721305	uniform	Whole Blood
ENSG00000005175	0	10.0194	1	0.0973007	uniform	Adipose - Subcutaneous
ENSG00000005175	0	9.82191	1	-0.283368	uniform	Adipose - Visceral (Omentum)
ENSG00000005175	0	10.0087	1	0.0723645	uniform	Adrenal Gland
ENSG00000005175	0	9.93717	1	-0.0623243	uniform	Artery - Aorta
ENSG00000005175	0	10.0044	1	0.0642337	uniform	Artery - Coronary
ENSG00000005175	0	10.1398	1	0.329894	uniform	Artery - Tibial
ENSG00000005175	0	10.2281	1	0.472413	uniform	Bladder
ENSG00000005175	0	9.73006	1	-0.460068	uniform	Brain - Basal Ganglia
ENSG00000005175	0	10.42	1	0.845599	uniform	Brain - Cerebellum
ENSG00000005175	0	9.83315	1	-0.274441	uniform	Brain - Others
ENSG00000005175	0	10.0573	1	0.164847	uniform	Breast - Mammary Tissue
ENSG00000005175	0	10.2262	1	0.468625	uniform	Cervix Uteri
ENSG00000005175	0	10.5846	1	1.14076	uniform	Colon - Sigmoid
ENSG00000005175	0	10.0563	1	0.161752	uniform	Colon - Transverse
ENSG00000005175	0	9.96895	1	-0.00296662	uniform	Esophagus - Gastroesophageal Junction
ENSG00000005175	0	10.238	1	0.508912	uniform	Esophagus - Mucosa
ENSG00000005175	0	10.2292	1	0.473493	uniform	Fallopian Tube
ENSG00000005175	0	9.90945	1	-0.114674	uniform	Heart - Atrial Appendage
ENSG00000005175	0	9.7987	1	-0.319967	uniform	Heart - Left Ventricle
ENSG00000005175	0	9.63598	1	-0.614054	uniform	Kidney
ENSG00000005175	0	9.5136	1	-0.843014	uniform	Liver
ENSG00000005175	0	9.72651	1	-0.463	uniform	Lung
ENSG00000005175	0	10.1734	1	0.376891	uniform	Minor Salivary Gland
ENSG00000005175	0	10.9352	1	1.80561	uniform	Muscle - Skeletal
ENSG00000005175	0	10.0373	1	0.133036	uniform	Nerve - Tibial
ENSG00000005175	0	10.9409	1	1.78327	uniform	Ovary
ENSG00000005175	0	9.50252	1	-0.870303	uniform	Pancreas
ENSG00000005175	0	10.0747	1	0.196633	uniform	Pituitary
ENSG00000005175	0	9.96859	1	-0.0032398	uniform	Prostate
ENSG00000005175	0	9.78224	1	-0.376948	uniform	Skin
ENSG00000005175	0	10.1075	1	0.253392	uniform	Small Intestine - Terminal Ileum
ENSG00000005175	0	10.2438	1	0.50876	uniform	Spleen
ENSG00000005175	0	9.7308	1	-0.447863	uniform	Stomach
ENSG00000005175	0	9.95092	1	-0.0372118	uniform	Thyroid
ENSG00000005175	0	10.3114	1	0.629655	uniform	Uterus
ENSG00000005175	0	10.173	1	0.375003	uniform	Vagina
ENSG00000005175	0	9.4118	1	-1.04462	uniform	Whole Blood
ENSG00000005187	0	5.6032	1	-0.468372	up_elsewhere	Adipose - Subcutaneous
ENSG00000005187	0	7.8383	1	0.295295	up_elsewhere	Adipose - Visceral (Omentum)
ENSG00000005187	0	8.97049	1	0.660035	up_elsewhere	Adrenal Gland
ENSG00000005187	0	6.66968	1	-0.100101	up_elsewhere	Artery - Aorta
ENSG00000005187	0	8.34543	1	0.456678	up_elsewhere	Artery - Coronary
ENSG00000005187	0	6.32121	1	-0.228489	up_elsewhere	Artery - Tibial
ENSG00000005187	0	9.24155	1	0.734368	up_elsewhere	Bladder
ENSG00000005187	0	3.21234	0	-1.24277		Brain - Basal Ganglia
ENSG00000005187	0	3.09205	0	-1.26864		Brain - Cerebellum
ENSG00000005187	0	3.33529	0	-1.24957		Brain - Others
ENSG00000005187	0	7.61991	1	0.219594	up_elsewhere	Breast - Mammary Tissue
ENSG00000005187	0	10.487	1	1.13507	up_elsewhere	Cervix Uteri
ENSG00000005187	0	8.20504	1	0.411173	up_elsewhere	Colon - Sigmoid
ENSG00000005187	0	9.59636	1	0.868455	up_elsewhere	Colon - Transverse
ENSG00000005187	0	7.61308	1	0.225288	up_elsewhere	Esophagus - Gastroesophageal Junction
ENSG00000005187	0	7.12107	1	0.0572585	up_elsewhere	Esophagus - Mucosa
ENSG00000005187	0	11.9426	1	1.6023	up_elsewhere	Fallopian Tube
ENSG00000005187	0	9.92851	1	0.978155	up_elsewhere	Heart - Atrial Appendage
ENSG00000005187	0	9.77917	1	0.929409	up_elsewhere	Heart - Left Ventricle
ENSG00000005187	0	10.8616	1	1.25885	up_elsewhere	Kidney
ENSG00000005187	0	10.9338	1	1.29032	up_elsewhere	Liver
ENSG00000005187	0	8.17949	1	0.417827	up_elsewhere	Lung
ENSG00000005187	0	8.03973	1	0.355831	up_elsewhere	Minor Salivary Gland
ENSG00000005187	0	5.1516	1	-0.621871	up_elsewhere	Muscle - Skeletal
ENSG00000005187	0	6.13349	1	-0.293795	up_elsewhere	Nerve - Tibial
ENSG00000005187	0	14.2043	1	2.33879	upregulated	Ovary
ENSG00000005187	0	11.3769	1	1.43832	up_elsewhere	Pancreas
ENSG00000005187	0	6.42879	1	-0.178969	up_elsewhere	Pituitary
ENSG00000005187	0	9.5978	1	0.861571	up_elsewhere	Prostate
ENSG00000005187	0	7.28728	1	0.130515	up_elsewhere	Skin
ENSG00000005187	0	7.87528	1	0.304187	up_elsewhere	Small Intestine - Terminal Ileum
ENSG00000005187	0	7.45628	1	0.167493	up_elsewhere	Spleen
ENSG00000005187	0	10.6839	1	1.21695	up_elsewhere	Stomach
ENSG00000005187	0	6.18699	1	-0.278776	up_elsewhere	Thyroid
ENSG00000005187	0	11.9012	1	1.59624	up_elsewhere	Uterus
ENSG00000005187	0	8.65778	1	0.553772	up_elsewhere	Vagina
ENSG00000005187	0	7.13383	1	0.0624617	up_elsewhere	Whole Blood
ENSG00000005189	0	8.0026	1	0.666349	uniform	Adipose - Subcutaneous
ENSG00000005189	0	7.34836	1	0.0624585	uniform	Adipose - Visceral (Omentum)
ENSG00000005189	0	8.16214	1	0.785669	uniform	Adrenal Gland
ENSG00000005189	0	7.0681	1	-0.19505	uniform	Artery - Aorta
ENSG00000005189	0	7.31072	1	0.0261254	uniform	Artery - Coronary
ENSG00000005189	0	7.13875	1	-0.133183	uniform	Artery - Tibial
ENSG00000005189	0	8.3348	1	0.925085	uniform	Bladder
ENSG00000005189	0	7.07621	1	-0.190418	uniform	Brain - Basal Ganglia
ENSG00000005189	0	8.27981	1	0.898811	uniform	Brain - Cerebellum
ENSG00000005189	0	6.89605	1	-0.381271	uniform	Brain - Others
ENSG00000005189	0	7.87946	1	0.544534	uniform	Breast - Mammary Tissue
ENSG00000005189	0	7.95172	1	0.58911	uniform	Cervix Uteri
ENSG00000005189	0	7.46993	1	0.169423	uniform	Colon - Sigmoid
ENSG00000005189	0	7.53735	1	0.233584	uniform	Colon - Transverse
ENSG00000005189	0	7.2609	1	-0.0183541	uniform	Esophagus - Gastroesophageal Junction
ENSG00000005189	0	7.69515	1	0.382112	uniform	Esophagus - Mucosa
ENSG00000005189	0	7.78697	1	0.443874	uniform	Fallopian Tube
ENSG00000005189	0	7.49965	1	0.198534	uniform	Heart - Atrial Appendage
ENSG00000005189	0	7.76501	1	0.436502	uniform	Heart - Left Ventricle
ENSG00000005189	0	6.5578	1	-0.636841	uniform	Kidney
ENSG00000005189	0	6.69186	1	-0.524818	uniform	Liver
ENSG00000005189	0	6.76688	1	-0.469186	uniform	Lung
ENSG00000005189	0	7.68794	1	0.362307	uniform	Minor Salivary Gland
ENSG00000005189	0	6.56098	1	-0.67341	uniform	Muscle - Skeletal
ENSG00000005189	0	7.09647	1	-0.175159	uniform	Nerve - Tibial
ENSG00000005189	0	7.56389	1	0.251741	uniform	Ovary
ENSG00000005189	0	7.1791	1	-0.0922445	uniform	Pancreas
ENSG00000005189	0	6.80939	1	-0.425546	uniform	Pituitary
ENSG00000005189	0	8.62763	1	1.19381	uniform	Prostate
ENSG00000005189	0	7.69243	1	0.413004	uniform	Skin
ENSG00000005189	0	7.12265	1	-0.140808	uniform	Small Intestine - Terminal Ileum
ENSG00000005189	0	6.76371	1	-0.461934	uniform	Spleen
ENSG00000005189	0	9.10385	1	1.61501	uniform	Stomach
ENSG00000005189	0	6.18876	1	-0.995886	uniform	Thyroid
ENSG00000005189	0	7.76779	1	0.431534	uniform	Uterus
ENSG00000005189	0	7.8598	1	0.512942	uniform	Vagina
ENSG00000005189	0	6.1857	1	-0.99322	uniform	Whole Blood
ENSG00000005194	0	10.5305	1	-0.0970777	uniform	Adipose - Subcutaneous
ENSG00000005194	0	10.4692	1	-0.191019	uniform	Adipose - Visceral (Omentum)
ENSG00000005194	0	11.2278	1	0.961974	uniform	Adrenal Gland
ENSG00000005194	0	10.0856	1	-0.775929	uniform	Artery - Aorta
ENSG00000005194	0	10.3801	1	-0.321794	uniform	Artery - Coronary
ENSG00000005194	0	10.1554	1	-0.684775	uniform	Artery - Tibial
ENSG00000005194	0	10.3386	1	-0.376268	uniform	Bladder
ENSG00000005194	0	10.3637	1	-0.371587	uniform	Brain - Basal Ganglia
ENSG00000005194	0	10.9057	1	0.489061	uniform	Brain - Cerebellum
ENSG00000005194	0	10.5511	1	-0.0663401	uniform	Brain - Others
ENSG00000005194	0	10.549	1	-0.0671483	uniform	Breast - Mammary Tissue
ENSG00000005194	0	10.1754	1	-0.619252	uniform	Cervix Uteri
ENSG00000005194	0	10.4879	1	-0.16253	uniform	Colon - Sigmoid
ENSG00000005194	0	10.7658	1	0.269369	uniform	Colon - Transverse
ENSG00000005194	0	10.5103	1	-0.134718	uniform	Esophagus - Gastroesophageal Junction
ENSG00000005194	0	11.1317	1	0.830994	uniform	Esophagus - Mucosa
ENSG00000005194	0	10.1096	1	-0.71697	uniform	Fallopian Tube
ENSG00000005194	0	11.094	1	0.767247	uniform	Heart - Atrial Appendage
ENSG00000005194	0	11.2222	1	0.957348	uniform	Heart - Left Ventricle
ENSG00000005194	0	11.0622	1	0.706344	uniform	Kidney
ENSG00000005194	0	10.5287	1	-0.0951685	uniform	Liver
ENSG00000005194	0	10.6534	1	0.0981701	uniform	Lung
ENSG00000005194	0	10.5289	1	-0.0940177	uniform	Minor Salivary Gland
ENSG00000005194	0	11.0969	1	0.7894	uniform	Muscle - Skeletal
ENSG00000005194	0	10.3535	1	-0.378372	uniform	Nerve - Tibial
ENSG00000005194	0	10.0581	1	-0.803663	uniform	Ovary
ENSG00000005194	0	10.3024	1	-0.448083	uniform	Pancreas
ENSG00000005194	0	10.5382	1	-0.0837629	uniform	Pituitary
ENSG00000005194	0	10.5116	1	-0.123229	uniform	Prostate
ENSG00000005194	0	11.044	1	0.751149	uniform	Skin
ENSG00000005194	0	10.7748	1	0.278626	uniform	Small Intestine - Terminal Ileum
ENSG00000005194	0	10.7519	1	0.247817	uniform	Spleen
ENSG00000005194	0	10.6983	1	0.164783	uniform	Stomach
ENSG00000005194	0	10.5007	1	-0.141466	uniform	Thyroid
ENSG00000005194	0	10.3389	1	-0.382458	uniform	Uterus
ENSG00000005194	0	10.5851	1	-0.00849668	uniform	Vagina
ENSG00000005194	0	10.0558	1	-0.838345	uniform	Whole Blood
ENSG00000005206	0	11.997	1	-0.0758121	up_elsewhere	Adipose - Subcutaneous
ENSG00000005206	0	11.788	1	-0.347747	up_elsewhere	Adipose - Visceral (Omentum)
ENSG00000005206	0	11.9327	1	-0.152877	up_elsewhere	Adrenal Gland
ENSG00000005206	0	11.639	1	-0.537949	up_elsewhere	Artery - Aorta
ENSG00000005206	0	11.7863	1	-0.33999	up_elsewhere	Artery - Coronary
ENSG00000005206	0	11.4863	1	-0.740984	up_elsewhere	Artery - Tibial
ENSG00000005206	0	11.9889	1	-0.0792187	up_elsewhere	Bladder
ENSG00000005206	0	11.8898	1	-0.21847	up_elsewhere	Brain - Basal Ganglia
ENSG00000005206	0	13.0705	1	1.30131	up_elsewhere	Brain - Cerebellum
ENSG00000005206	0	11.9199	1	-0.187011	up_elsewhere	Brain - Others
ENSG00000005206	0	12.3126	1	0.338831	up_elsewhere	Breast - Mammary Tissue
ENSG00000005206	0	12.0956	1	0.0550773	up_elsewhere	Cervix Uteri
ENSG00000005206	0	12.2478	1	0.254269	up_elsewhere	Colon - Sigmoid
ENSG00000005206	0	12.9142	1	1.09806	up_elsewhere	Colon - Transverse
ENSG00000005206	0	12.0051	1	-0.0650922	up_elsewhere	Esophagus - Gastroesophageal Junction
ENSG00000005206	0	11.8151	1	-0.312124	up_elsewhere	Esophagus - Mucosa
ENSG00000005206	0	12.5209	1	0.588664	up_elsewhere	Fallopian Tube
ENSG00000005206	0	11.6291	1	-0.548415	up_elsewhere	Heart - Atrial Appendage
ENSG00000005206	0	11.4407	1	-0.783562	up_elsewhere	Heart - Left Ventricle
ENSG00000005206	0	12.6729	1	0.783957	up_elsewhere	Kidney
ENSG00000005206	0	12.0693	1	0.0222461	up_elsewhere	Liver
ENSG00000005206	0	11.9535	1	-0.130098	up_elsewhere	Lung
ENSG00000005206	0	12.3316	1	0.356083	up_elsewhere	Minor Salivary Gland
ENSG00000005206	0	11.521	1	-0.696932	up_elsewhere	Muscle - Skeletal
ENSG00000005206	0	12.3391	1	0.382693	up_elsewhere	Nerve - Tibial
ENSG00000005206	0	12.2482	1	0.251445	up_elsewhere	Ovary
ENSG00000005206	0	12.9686	1	1.16707	up_elsewhere	Pancreas
ENSG00000005206	0	13.8634	1	2.28726	upregulated	Pituitary
ENSG00000005206	0	12.7392	1	0.872467	up_elsewhere	Prostate
ENSG00000005206	0	12.2502	1	0.28738	up_elsewhere	Skin
ENSG00000005206	0	13.43	1	1.73803	up_elsewhere	Small Intestine - Terminal Ileum
ENSG00000005206	0	12.7984	1	0.948693	up_elsewhere	Spleen
ENSG00000005206	0	12.5438	1	0.627315	up_elsewhere	Stomach
ENSG00000005206	0	13.002	1	1.22568	up_elsewhere	Thyroid
ENSG00000005206	0	12.2087	1	0.200231	up_elsewhere	Uterus
ENSG00000005206	0	11.9088	1	-0.182935	up_elsewhere	Vagina
ENSG00000005206	0	11.4928	1	-0.730255	up_elsewhere	Whole Blood
ENSG00000005238	0	10.7697	1	-0.130308	up_elsewhere	Adipose - Subcutaneous
ENSG00000005238	0	10.5316	1	-0.440807	up_elsewhere	Adipose - Visceral (Omentum)
ENSG00000005238	0	10.807	1	-0.0785897	up_elsewhere	Adrenal Gland
ENSG00000005238	0	11.6721	1	1.052	up_elsewhere	Artery - Aorta
ENSG00000005238	0	11.3609	1	0.640419	up_elsewhere	Artery - Coronary
ENSG00000005238	0	11.2597	1	0.525283	up_elsewhere	Artery - Tibial
ENSG00000005238	0	10.6211	1	-0.315003	up_elsewhere	Bladder
ENSG00000005238	0	11.0365	1	0.238498	up_elsewhere	Brain - Basal Ganglia
ENSG00000005238	0	10.749	1	-0.156715	up_elsewhere	Brain - Cerebellum
ENSG00000005238	0	11.196	1	0.486103	up_elsewhere	Brain - Others
ENSG00000005238	0	10.2978	1	-0.74199	up_elsewhere	Breast - Mammary Tissue
ENSG00000005238	0	10.4351	1	-0.553243	up_elsewhere	Cervix Uteri
ENSG00000005238	0	10.807	1	-0.0789416	up_elsewhere	Colon - Sigmoid
ENSG00000005238	0	10.8263	1	-0.0527591	up_elsewhere	Colon - Transverse
ENSG00000005238	0	10.7718	1	-0.133797	up_elsewhere	Esophagus - Gastroesophageal Junction
ENSG00000005238	0	11.5528	1	0.901635	up_elsewhere	Esophagus - Mucosa
ENSG00000005238	0	10.0775	1	-1.01086	up_elsewhere	Fallopian Tube
ENSG00000005238	0	10.8681	1	0.00209469	up_elsewhere	Heart - Atrial Appendage
ENSG00000005238	0	10.7319	1	-0.177897	up_elsewhere	Heart - Left Ventricle
ENSG00000005238	0	10.7172	1	-0.192911	up_elsewhere	Kidney
ENSG00000005238	0	9.8821	1	-1.27175	up_elsewhere	Liver
ENSG00000005238	0	11.3974	1	0.703203	up_elsewhere	Lung
ENSG00000005238	0	10.3154	1	-0.711214	up_elsewhere	Minor Salivary Gland
ENSG00000005238	0	10.3172	1	-0.731831	up_elsewhere	Muscle - Skeletal
ENSG00000005238	0	10.4408	1	-0.571673	up_elsewhere	Nerve - Tibial
ENSG00000005238	0	9.98649	1	-1.13545	up_elsewhere	Ovary
ENSG00000005238	0	9.27409	1	-2.05573	downregulated	Pancreas
ENSG00000005238	0	11.0477	1	0.237608	up_elsewhere	Pituitary
ENSG00000005238	0	10.7161	1	-0.19733	up_elsewhere	Prostate
ENSG00000005238	0	10.7931	1	-0.108637	up_elsewhere	Skin
ENSG00000005238	0	10.36	1	-0.654568	up_elsewhere	Small Intestine - Terminal Ileum
ENSG00000005238	0	11.6782	1	1.04997	up_elsewhere	Spleen
ENSG00000005238	0	10.249	1	-0.804634	up_elsewhere	Stomach
ENSG00000005238	0	10.5714	1	-0.398603	up_elsewhere	Thyroid
ENSG00000005238	0	10.3479	1	-0.669804	up_elsewhere	Uterus
ENSG00000005238	0	10.6614	1	-0.264635	up_elsewhere	Vagina
ENSG00000005238	0	12.8263	1	2.54851	upregulated	Whole Blood
ENSG00000005243	0	11.2722	1	0.528511	uniform	Adipose - Subcutaneous
ENSG00000005243	0	10.794	1	0.304399	uniform	Adipose - Visceral (Omentum)
ENSG00000005243	0	10.242	1	0.0405993	uniform	Adrenal Gland
ENSG00000005243	0	11.6015	1	0.662127	uniform	Artery - Aorta
ENSG00000005243	0	11.216	1	0.481253	uniform	Artery - Coronary
ENSG00000005243	0	11.4088	1	0.590275	uniform	Artery - Tibial
ENSG00000005243	0	10.2264	1	0.0299816	uniform	Bladder
ENSG00000005243	0	8.07024	1	-0.963085	uniform	Brain - Basal Ganglia
ENSG00000005243	0	6.68448	1	-1.56424	uniform	Brain - Cerebellum
ENSG00000005243	0	8.46393	1	-0.822022	uniform	Brain - Others
ENSG00000005243	0	10.555	1	0.184026	uniform	Breast - Mammary Tissue
ENSG00000005243	0	10.0634	1	-0.0425327	uniform	Cervix Uteri
ENSG00000005243	0	10.9654	1	0.373992	uniform	Colon - Sigmoid
ENSG00000005243	0	9.71309	1	-0.201347	uniform	Colon - Transverse
ENSG00000005243	0	11.2698	1	0.541853	uniform	Esophagus - Gastroesophageal Junction
ENSG00000005243	0	8.91038	1	-0.583689	uniform	Esophagus - Mucosa
ENSG00000005243	0	9.90302	1	-0.113619	uniform	Fallopian Tube
ENSG00000005243	0	10.8108	1	0.308947	uniform	Heart - Atrial Appendage
ENSG00000005243	0	10.2941	1	0.0667945	uniform	Heart - Left Ventricle
ENSG00000005243	0	9.39367	1	-0.343075	uniform	Kidney
ENSG00000005243	0	10.0991	1	-0.0281042	uniform	Liver
ENSG00000005243	0	9.48189	1	-0.325194	uniform	Lung
ENSG00000005243	0	9.65037	1	-0.228749	uniform	Minor Salivary Gland
ENSG00000005243	0	11.2357	1	0.52162	uniform	Muscle - Skeletal
ENSG00000005243	0	11.2542	1	0.519227	uniform	Nerve - Tibial
ENSG00000005243	0	8.72283	1	-0.644873	uniform	Ovary
ENSG00000005243	0	8.6544	1	-0.684171	uniform	Pancreas
ENSG00000005243	0	8.85787	1	-0.589319	uniform	Pituitary
ENSG00000005243	0	10.1993	1	0.0189025	uniform	Prostate
ENSG00000005243	0	10.0649	1	-0.0520633	uniform	Skin
ENSG00000005243	0	8.3114	1	-0.825002	uniform	Small Intestine - Terminal Ileum
ENSG00000005243	0	8.54793	1	-0.725173	uniform	Spleen
ENSG00000005243	0	8.35135	1	-0.809511	uniform	Stomach
ENSG00000005243	0	10.3647	1	0.1057	uniform	Thyroid
ENSG00000005243	0	10.1358	1	-0.0113339	uniform	Uterus
ENSG00000005243	0	10.1087	1	-0.0233648	uniform	Vagina
ENSG00000005243	0	6.50727	1	-1.65879	uniform	Whole Blood
ENSG00000005249	0	13.109	1	1.21677	uniform	Adipose - Subcutaneous
ENSG00000005249	0	13.2357	1	1.26126	uniform	Adipose - Visceral (Omentum)
ENSG00000005249	0	12.7137	1	1.02603	uniform	Adrenal Gland
ENSG00000005249	0	8.22457	1	-0.93146	uniform	Artery - Aorta
ENSG00000005249	0	9.63125	1	-0.310527	uniform	Artery - Coronary
ENSG00000005249	0	9.22664	1	-0.514651	uniform	Artery - Tibial
ENSG00000005249	0	11.6147	1	0.54296	uniform	Bladder
ENSG00000005249	0	12.0895	1	0.781422	uniform	Brain - Basal Ganglia
ENSG00000005249	0	10.1941	1	-0.0762267	uniform	Brain - Cerebellum
ENSG00000005249	0	11.4773	1	0.545993	uniform	Brain - Others
ENSG00000005249	0	12.1955	1	0.809333	uniform	Breast - Mammary Tissue
ENSG00000005249	0	10.3014	1	-0.0199221	uniform	Cervix Uteri
ENSG00000005249	0	10.7071	1	0.162839	uniform	Colon - Sigmoid
ENSG00000005249	0	10.4358	1	0.0403864	uniform	Colon - Transverse
ENSG00000005249	0	12.4676	1	0.95405	uniform	Esophagus - Gastroesophageal Junction
ENSG00000005249	0	9.34373	1	-0.456204	uniform	Esophagus - Mucosa
ENSG00000005249	0	10.1133	1	-0.100734	uniform	Fallopian Tube
ENSG00000005249	0	11.0549	1	0.317132	uniform	Heart - Atrial Appendage
ENSG00000005249	0	9.97235	1	-0.172882	uniform	Heart - Left Ventricle
ENSG00000005249	0	9.39756	1	-0.409983	uniform	Kidney
ENSG00000005249	0	7.65989	1	-1.16351	uniform	Liver
ENSG00000005249	0	10.1685	1	-0.0824559	uniform	Lung
ENSG00000005249	0	10.5415	1	0.0838303	uniform	Minor Salivary Gland
ENSG00000005249	0	7.39044	1	-1.31163	uniform	Muscle - Skeletal
ENSG00000005249	0	10.5096	1	0.0759345	uniform	Nerve - Tibial
ENSG00000005249	0	11.9467	1	0.692742	uniform	Ovary
ENSG00000005249	0	9.3585	1	-0.441162	uniform	Pancreas
ENSG00000005249	0	10.9545	1	0.270904	uniform	Pituitary
ENSG00000005249	0	10.3643	1	0.00742253	uniform	Prostate
ENSG00000005249	0	8.69769	1	-0.775299	uniform	Skin
ENSG00000005249	0	10.5065	1	0.0702699	uniform	Small Intestine - Terminal Ileum
ENSG00000005249	0	11.008	1	0.292002	uniform	Spleen
ENSG00000005249	0	10.0673	1	-0.126544	uniform	Stomach
ENSG00000005249	0	8.88545	1	-0.660025	uniform	Thyroid
ENSG00000005249	0	10.3582	1	0.0047009	uniform	Uterus
ENSG00000005249	0	9.60074	1	-0.324333	uniform	Vagina
ENSG00000005249	0	9.95388	1	-0.179944	uniform	Whole Blood
ENSG00000005302	1	11.0622	1	0.488458	up_elsewhere	Adipose - Subcutaneous
ENSG00000005302	1	10.8753	1	0.139229	up_elsewhere	Adipose - Visceral (Omentum)
ENSG00000005302	1	10.3819	1	-0.752453	up_elsewhere	Adrenal Gland
ENSG00000005302	1	10.8645	1	0.118345	up_elsewhere	Artery - Aorta
ENSG00000005302	1	10.9438	1	0.259262	up_elsewhere	Artery - Coronary
ENSG00000005302	1	10.7105	1	-0.170485	up_elsewhere	Artery - Tibial
ENSG00000005302	1	10.7653	1	-0.0626441	up_elsewhere	Bladder
ENSG00000005302	1	10.2841	1	-0.946067	up_elsewhere	Brain - Basal Ganglia
ENSG00000005302	1	10.7243	1	-0.145979	up_elsewhere	Brain - Cerebellum
ENSG00000005302	1	10.6131	1	-0.374339	up_elsewhere	Brain - Others
ENSG00000005302	1	10.9722	1	0.316914	up_elsewhere	Breast - Mammary Tissue
ENSG00000005302	1	10.5954	1	-0.363468	up_elsewhere	Cervix Uteri
ENSG00000005302	1	10.8046	1	0.00717025	up_elsewhere	Colon - Sigmoid
ENSG00000005302	1	10.788	1	-0.0228173	up_elsewhere	Colon - Transverse
ENSG00000005302	1	10.7656	1	-0.0676597	up_elsewhere	Esophagus - Gastroesophageal Junction
ENSG00000005302	1	10.9421	1	0.268729	up_elsewhere	Esophagus - Mucosa
ENSG00000005302	1	10.7608	1	-0.0703021	up_elsewhere	Fallopian Tube
ENSG00000005302	1	10.1112	1	-1.23939	up_elsewhere	Heart - Atrial Appendage
ENSG00000005302	1	10.0305	1	-1.38158	up_elsewhere	Heart - Left Ventricle
ENSG00000005302	1	10.4031	1	-0.705853	up_elsewhere	Kidney
ENSG00000005302	1	10.1169	1	-1.21958	up_elsewhere	Liver
ENSG00000005302	1	11.3904	1	1.07278	up_elsewhere	Lung
ENSG00000005302	1	10.7789	1	-0.038922	up_elsewhere	Minor Salivary Gland
ENSG00000005302	1	11.1751	1	0.694588	up_elsewhere	Muscle - Skeletal
ENSG00000005302	1	11.1072	1	0.569384	up_elsewhere	Nerve - Tibial
ENSG00000005302	1	10.5041	1	-0.531784	up_elsewhere	Ovary
ENSG00000005302	1	9.94832	1	-1.52346	up_elsewhere	Pancreas
ENSG00000005302	1	10.4514	1	-0.630062	up_elsewhere	Pituitary
ENSG00000005302	1	10.8023	1	0.00305567	up_elsewhere	Prostate
ENSG00000005302	1	10.8542	1	0.106479	up_elsewhere	Skin
ENSG00000005302	1	11.3307	1	0.943531	up_elsewhere	Small Intestine - Terminal Ileum
ENSG00000005302	1	12.4741	1	2.96869	upregulated	Spleen
ENSG00000005302	1	10.5121	1	-0.525368	up_elsewhere	Stomach
ENSG00000005302	1	10.8009	1	0.000544333	up_elsewhere	Thyroid
ENSG00000005302	1	10.7532	1	-0.0854129	up_elsewhere	Uterus
ENSG00000005302	1	10.7783	1	-0.0405459	up_elsewhere	Vagina
ENSG00000005302	1	12.9136	1	3.77369	upregulated	Whole Blood
ENSG00000005339	1	12.9061	1	0.284587	uniform	Adipose - Subcutaneous
ENSG00000005339	1	12.6074	1	-0.143926	uniform	Adipose - Visceral (Omentum)
ENSG00000005339	1	12.06	1	-0.87041	uniform	Adrenal Gland
ENSG00000005339	1	12.8394	1	0.184023	uniform	Artery - Aorta
ENSG00000005339	1	12.6419	1	-0.0887147	uniform	Artery - Coronary
ENSG00000005339	1	13.0647	1	0.500392	uniform	Artery - Tibial
ENSG00000005339	1	12.9142	1	0.27455	uniform	Bladder
ENSG00000005339	1	11.8066	1	-1.22987	uniform	Brain - Basal Ganglia
ENSG00000005339	1	13.1532	1	0.612327	uniform	Brain - Cerebellum
ENSG00000005339	1	11.7586	1	-1.33833	uniform	Brain - Others
ENSG00000005339	1	12.9163	1	0.286333	uniform	Breast - Mammary Tissue
ENSG00000005339	1	13.1195	1	0.546087	uniform	Cervix Uteri
ENSG00000005339	1	13.0376	1	0.451515	uniform	Colon - Sigmoid
ENSG00000005339	1	12.6117	1	-0.129959	uniform	Colon - Transverse
ENSG00000005339	1	12.9234	1	0.314454	uniform	Esophagus - Gastroesophageal Junction
ENSG00000005339	1	12.4642	1	-0.3479	uniform	Esophagus - Mucosa
ENSG00000005339	1	12.9756	1	0.355664	uniform	Fallopian Tube
ENSG00000005339	1	12.2384	1	-0.64406	uniform	Heart - Atrial Appendage
ENSG00000005339	1	12.0133	1	-0.942265	uniform	Heart - Left Ventricle
ENSG00000005339	1	12.0094	1	-0.927619	uniform	Kidney
ENSG00000005339	1	12.0162	1	-0.927184	uniform	Liver
ENSG00000005339	1	12.5464	1	-0.225691	uniform	Lung
ENSG00000005339	1	12.6899	1	-0.0230831	uniform	Minor Salivary Gland
ENSG00000005339	1	12.7451	1	0.0538598	uniform	Muscle - Skeletal
ENSG00000005339	1	12.9493	1	0.345695	uniform	Nerve - Tibial
ENSG00000005339	1	13.3498	1	0.85842	uniform	Ovary
ENSG00000005339	1	12.5147	1	-0.266963	uniform	Pancreas
ENSG00000005339	1	12.4845	1	-0.306027	uniform	Pituitary
ENSG00000005339	1	12.7925	1	0.116084	uniform	Prostate
ENSG00000005339	1	13.147	1	0.643795	uniform	Skin
ENSG00000005339	1	12.9054	1	0.266038	uniform	Small Intestine - Terminal Ileum
ENSG00000005339	1	12.8535	1	0.200286	uniform	Spleen
ENSG00000005339	1	12.5155	1	-0.261726	uniform	Stomach
ENSG00000005339	1	13.0697	1	0.508246	uniform	Thyroid
ENSG00000005339	1	13.3834	1	0.901749	uniform	Uterus
ENSG00000005339	1	12.9026	1	0.263293	uniform	Vagina
ENSG00000005339	1	12.6055	1	-0.145823	uniform	Whole Blood
ENSG00000005379	0	9.32203	1	-0.950414	uniform	Adipose - Subcutaneous
ENSG00000005379	0	9.98119	1	-0.618823	uniform	Adipose - Visceral (Omentum)
ENSG00000005379	0	11.6564	1	0.224845	uniform	Adrenal Gland
ENSG00000005379	0	11.3087	1	0.0523326	uniform	Artery - Aorta
ENSG00000005379	0	10.6746	1	-0.264159	uniform	Artery - Coronary
ENSG00000005379	0	10.9847	1	-0.117211	uniform	Artery - Tibial
ENSG00000005379	0	11.6018	1	0.190642	uniform	Bladder
ENSG00000005379	0	13.2838	1	1.04534	uniform	Brain - Basal Ganglia
ENSG00000005379	0	13.1592	1	0.971822	uniform	Brain - Cerebellum
ENSG00000005379	0	13.6229	1	1.23695	uniform	Brain - Others
ENSG00000005379	0	10.7848	1	-0.207456	uniform	Breast - Mammary Tissue
ENSG00000005379	0	12.2887	1	0.523383	uniform	Cervix Uteri
ENSG00000005379	0	12.0575	1	0.429055	uniform	Colon - Sigmoid
ENSG00000005379	0	11.1277	1	-0.0402341	uniform	Colon - Transverse
ENSG00000005379	0	11.8182	1	0.331278	uniform	Esophagus - Gastroesophageal Junction
ENSG00000005379	0	10.1519	1	-0.542146	uniform	Esophagus - Mucosa
ENSG00000005379	0	12.9191	1	0.828477	uniform	Fallopian Tube
ENSG00000005379	0	10.6253	1	-0.296964	uniform	Heart - Atrial Appendage
ENSG00000005379	0	10.4448	1	-0.384178	uniform	Heart - Left Ventricle
ENSG00000005379	0	11.5328	1	0.159653	uniform	Kidney
ENSG00000005379	0	10.2723	1	-0.462324	uniform	Liver
ENSG00000005379	0	11.0132	1	-0.100363	uniform	Lung
ENSG00000005379	0	11.8028	1	0.293351	uniform	Minor Salivary Gland
ENSG00000005379	0	9.52265	1	-0.862692	uniform	Muscle - Skeletal
ENSG00000005379	0	10.8631	1	-0.183394	uniform	Nerve - Tibial
ENSG00000005379	0	12.9543	1	0.855195	uniform	Ovary
ENSG00000005379	0	11.6316	1	0.214693	uniform	Pancreas
ENSG00000005379	0	13.2525	1	1.00649	uniform	Pituitary
ENSG00000005379	0	12.6547	1	0.713114	uniform	Prostate
ENSG00000005379	0	10.2494	1	-0.535745	uniform	Skin
ENSG00000005379	0	11.0782	1	-0.063987	uniform	Small Intestine - Terminal Ileum
ENSG00000005379	0	11.3074	1	0.0503617	uniform	Spleen
ENSG00000005379	0	11.5648	1	0.182112	uniform	Stomach
ENSG00000005379	0	12.5315	1	0.676597	uniform	Thyroid
ENSG00000005379	0	12.6077	1	0.685133	uniform	Uterus
ENSG00000005379	0	11.3816	1	0.086275	uniform	Vagina
ENSG00000005379	0	10.5889	1	-0.309859	uniform	Whole Blood
ENSG00000005381	0	4.74806	1	-0.163446	up_elsewhere	Adipose - Subcutaneous
ENSG00000005381	0	5.42475	1	0.0898918	up_elsewhere	Adipose - Visceral (Omentum)
ENSG00000005381	0	4.31387	1	-0.312582	up_elsewhere	Adrenal Gland
ENSG00000005381	0	5.50079	1	0.118603	up_elsewhere	Artery - Aorta
ENSG00000005381	0	4.8205	1	-0.130114	up_elsewhere	Artery - Coronary
ENSG00000005381	0	3.40616	0	-0.651255		Artery - Tibial
ENSG00000005381	0	4.25137	1	-0.326795	up_elsewhere	Bladder
ENSG00000005381	0	6.54095	1	0.515534	up_elsewhere	Brain - Basal Ganglia
ENSG00000005381	0	6.34594	1	0.433325	up_elsewhere	Brain - Cerebellum
ENSG00000005381	0	6.78971	1	0.640809	up_elsewhere	Brain - Others
ENSG00000005381	0	5.09464	1	-0.0327316	up_elsewhere	Breast - Mammary Tissue
ENSG00000005381	0	2.79994	0	-0.834978		Cervix Uteri
ENSG00000005381	0	4.59866	1	-0.215559	up_elsewhere	Colon - Sigmoid
ENSG00000005381	0	3.97875	0	-0.436401		Colon - Transverse
ENSG00000005381	0	4.7953	1	-0.154152	up_elsewhere	Esophagus - Gastroesophageal Junction
ENSG00000005381	0	3.49024	0	-0.616306		Esophagus - Mucosa
ENSG00000005381	0	4.42723	1	-0.264725	up_elsewhere	Fallopian Tube
ENSG00000005381	0	5.69606	1	0.192591	up_elsewhere	Heart - Atrial Appendage
ENSG00000005381	0	5.03892	1	-0.0527592	up_elsewhere	Heart - Left Ventricle
ENSG00000005381	0	4.38171	1	-0.28322	up_elsewhere	Kidney
ENSG00000005381	0	5.82056	1	0.226435	up_elsewhere	Liver
ENSG00000005381	0	8.72901	1	1.2745	up_elsewhere	Lung
ENSG00000005381	0	7.311	1	0.750198	up_elsewhere	Minor Salivary Gland
ENSG00000005381	0	6.70059	1	0.569756	up_elsewhere	Muscle - Skeletal
ENSG00000005381	0	3.25729	0	-0.703508		Nerve - Tibial
ENSG00000005381	0	3.23868	0	-0.688024		Ovary
ENSG00000005381	0	3.60246	0	-0.568073		Pancreas
ENSG00000005381	0	7.34502	1	0.773934	up_elsewhere	Pituitary
ENSG00000005381	0	4.71375	1	-0.16951	up_elsewhere	Prostate
ENSG00000005381	0	3.09063	0	-0.804736		Skin
ENSG00000005381	0	4.54104	1	-0.229704	up_elsewhere	Small Intestine - Terminal Ileum
ENSG00000005381	0	10.0845	1	1.73031	up_elsewhere	Spleen
ENSG00000005381	0	3.80664	0	-0.495411		Stomach
ENSG00000005381	0	4.88232	1	-0.112402	up_elsewhere	Thyroid
ENSG00000005381	0	3.8113	0	-0.485348		Uterus
ENSG00000005381	0	3.36118	0	-0.643725		Vagina
ENSG00000005381	0	11.5316	1	2.26671	upregulated	Whole Blood
ENSG00000005421	0	3.16112	0	-0.168768		Adipose - Subcutaneous
ENSG00000005421	0	3.91203	0	0.14628		Adipose - Visceral (Omentum)
ENSG00000005421	0	8.31375	1	1.89372	up_elsewhere	Adrenal Gland
ENSG00000005421	0	1.28035	0	-0.924437		Artery - Aorta
ENSG00000005421	0	2.48062	0	-0.434527		Artery - Coronary
ENSG00000005421	0	1.64292	0	-0.792953		Artery - Tibial
ENSG00000005421	0	2.5551	0	-0.39984		Bladder
ENSG00000005421	0	5.74549	1	0.899323	up_elsewhere	Brain - Basal Ganglia
ENSG00000005421	0	4.74301	1	0.485691	up_elsewhere	Brain - Cerebellum
ENSG00000005421	0	5.3472	1	0.780445	up_elsewhere	Brain - Others
ENSG00000005421	0	3.93708	0	0.156031		Breast - Mammary Tissue
ENSG00000005421	0	3.54686	0	-0.00670265		Cervix Uteri
ENSG00000005421	0	2.92685	0	-0.262044		Colon - Sigmoid
ENSG00000005421	0	3.17962	0	-0.160229		Colon - Transverse
ENSG00000005421	0	2.42739	0	-0.487333		Esophagus - Gastroesophageal Junction
ENSG00000005421	0	1.61776	0	-0.796577		Esophagus - Mucosa
ENSG00000005421	0	4.42844	1	0.342714	up_elsewhere	Fallopian Tube
ENSG00000005421	0	3.89727	0	0.137633		Heart - Atrial Appendage
ENSG00000005421	0	3.23544	0	-0.136201		Heart - Left Ventricle
ENSG00000005421	0	2.9261	0	-0.253602		Kidney
ENSG00000005421	0	13.9252	1	4.11569	upregulated	Liver
ENSG00000005421	0	4.63638	1	0.443197	up_elsewhere	Lung
ENSG00000005421	0	3.84992	0	0.1153		Minor Salivary Gland
ENSG00000005421	0	2.5275	0	-0.442463		Muscle - Skeletal
ENSG00000005421	0	3.73804	0	0.0756595		Nerve - Tibial
ENSG00000005421	0	6.38955	1	1.12879	up_elsewhere	Ovary
ENSG00000005421	0	3.83691	0	0.112425		Pancreas
ENSG00000005421	0	6.60297	1	1.21768	up_elsewhere	Pituitary
ENSG00000005421	0	3.48247	0	-0.0323702		Prostate
ENSG00000005421	0	4.51246	1	0.424498	up_elsewhere	Skin
ENSG00000005421	0	3.1343	0	-0.17259		Small Intestine - Terminal Ileum
ENSG00000005421	0	1.83512	0	-0.694461		Spleen
ENSG00000005421	0	2.96191	0	-0.248155		Stomach
ENSG00000005421	0	2.54056	0	-0.425673		Thyroid
ENSG00000005421	0	2.83063	0	-0.294206		Uterus
ENSG00000005421	0	2.75079	0	-0.325663		Vagina
ENSG00000005421	0	0.893855	0	-1.07812		Whole Blood
ENSG00000005436	0	9.88317	1	0.280168		Adipose - Subcutaneous
ENSG00000005436	0	9.89218	1	0.284759		Adipose - Visceral (Omentum)
ENSG00000005436	0	9.81606	1	0.154404		Adrenal Gland
ENSG00000005436	0	9.69989	1	-0.0377767		Artery - Aorta
ENSG00000005436	0	9.86667	1	0.23583		Artery - Coronary
ENSG00000005436	0	9.88919	1	0.287322		Artery - Tibial
ENSG00000005436	0	9.74781	1	0.0413333		Bladder
ENSG00000005436	0	9.27775	1	-0.748625		Brain - Basal Ganglia
ENSG00000005436	0	9.66192	1	-0.101727		Brain - Cerebellum
ENSG00000005436	0	9.26082	1	-0.809081		Brain - Others
ENSG00000005436	0	10.0175	1	0.494761		Breast - Mammary Tissue
ENSG00000005436	0	10.4503	1	1.17047		Cervix Uteri
ENSG00000005436	0	9.96582	1	0.403453		Colon - Sigmoid
ENSG00000005436	0	9.5951	1	-0.209458		Colon - Transverse
ENSG00000005436	0	9.74524	1	0.0395583		Esophagus - Gastroesophageal Junction
ENSG00000005436	0	9.45271	1	-0.455467		Esophagus - Mucosa
ENSG00000005436	0	10.2354	1	0.824805		Fallopian Tube
ENSG00000005436	0	9.49588	1	-0.378308		Heart - Atrial Appendage
ENSG00000005436	0	9.36346	1	-0.595396		Heart - Left Ventricle
ENSG00000005436	0	9.80836	1	0.139322		Kidney
ENSG00000005436	0	10.22	1	0.806428		Liver
ENSG00000005436	0	9.39992	1	-0.539688		Lung
ENSG00000005436	0	9.57919	1	-0.233668		Minor Salivary Gland
ENSG00000005436	0	10.9204	1	1.96933		Muscle - Skeletal
ENSG00000005436	0	10.0315	1	0.528639		Nerve - Tibial
ENSG00000005436	0	10.3789	1	1.0643		Ovary
ENSG00000005436	0	9.86343	1	0.233563		Pancreas
ENSG00000005436	0	9.96437	1	0.400187		Pituitary
ENSG00000005436	0	10.1002	1	0.617545		Prostate
ENSG00000005436	0	9.64219	1	-0.147482		Skin
ENSG00000005436	0	9.48849	1	-0.380226		Small Intestine - Terminal Ileum
ENSG00000005436	0	9.70228	1	-0.0321322		Spleen
ENSG00000005436	0	9.51131	1	-0.34912		Stomach
ENSG00000005436	0	10.1619	1	0.740674		Thyroid
ENSG00000005436	0	10.359	1	1.0295		Uterus
ENSG00000005436	0	9.92115	1	0.323649		Vagina
ENSG00000005436	0	7.81163	1	-3.11072	downregulated	Whole Blood
ENSG00000005448	0	8.78941	1	0.182358		Adipose - Subcutaneous
ENSG00000005448	0	8.50272	1	-0.0815437		Adipose - Visceral (Omentum)
ENSG00000005448	0	8.69297	1	0.0877857		Adrenal Gland
ENSG00000005448	0	8.37618	1	-0.196341		Artery - Aorta
ENSG00000005448	0	8.62043	1	0.024077		Artery - Coronary
ENSG00000005448	0	8.08956	1	-0.457235		Artery - Tibial
ENSG00000005448	0	8.83007	1	0.204149		Bladder
ENSG00000005448	0	9.61153	1	0.902218		Brain - Basal Ganglia
ENSG00000005448	0	9.59002	1	0.879881		Brain - Cerebellum
ENSG00000005448	0	9.31752	1	0.669271		Brain - Others
ENSG00000005448	0	8.74157	1	0.135429		Breast - Mammary Tissue
ENSG00000005448	0	9.10978	1	0.444823		Cervix Uteri
ENSG00000005448	0	8.52189	1	-0.0641285		Colon - Sigmoid
ENSG00000005448	0	8.19673	1	-0.351634		Colon - Transverse
ENSG00000005448	0	8.64812	1	0.0553997		Esophagus - Gastroesophageal Junction
ENSG00000005448	0	7.55644	1	-0.918051		Esophagus - Mucosa
ENSG00000005448	0	9.17757	1	0.502786		Fallopian Tube
ENSG00000005448	0	7.66222	1	-0.819758		Heart - Atrial Appendage
ENSG00000005448	0	7.20527	1	-1.21354		Heart - Left Ventricle
ENSG00000005448	0	9.20606	1	0.530989		Kidney
ENSG00000005448	0	6.52364	1	-1.79195		Liver
ENSG00000005448	0	8.91313	1	0.288825		Lung
ENSG00000005448	0	8.17869	1	-0.364186		Minor Salivary Gland
ENSG00000005448	0	6.13564	1	-2.15222	downregulated	Muscle - Skeletal
ENSG00000005448	0	9.5505	1	0.854727		Nerve - Tibial
ENSG00000005448	0	9.46352	1	0.756795		Ovary
ENSG00000005448	0	7.66994	1	-0.811094		Pancreas
ENSG00000005448	0	10.5586	1	1.70504		Pituitary
ENSG00000005448	0	8.76661	1	0.154697		Prostate
ENSG00000005448	0	8.26056	1	-0.328825		Skin
ENSG00000005448	0	8.57411	1	-0.0167053		Small Intestine - Terminal Ileum
ENSG00000005448	0	9.39806	1	0.704645		Spleen
ENSG00000005448	0	8.32726	1	-0.240356		Stomach
ENSG00000005448	0	8.85349	1	0.245337		Thyroid
ENSG00000005448	0	9.41633	1	0.715015		Uterus
ENSG00000005448	0	8.50419	1	-0.0778387		Vagina
ENSG00000005448	0	8.61607	1	0.0201598		Whole Blood
ENSG00000005469	0	9.49054	1	-0.157042		Adipose - Subcutaneous
ENSG00000005469	0	9.21864	1	-0.432423		Adipose - Visceral (Omentum)
ENSG00000005469	0	10.3756	1	0.727235		Adrenal Gland
ENSG00000005469	0	10.2331	1	0.598885		Artery - Aorta
ENSG00000005469	0	9.99745	1	0.35544		Artery - Coronary
ENSG00000005469	0	9.9638	1	0.342637		Artery - Tibial
ENSG00000005469	0	10.3	1	0.643202		Bladder
ENSG00000005469	0	9.37473	1	-0.284813		Brain - Basal Ganglia
ENSG00000005469	0	9.64696	1	0.00861797		Brain - Cerebellum
ENSG00000005469	0	9.01318	1	-0.688128		Brain - Others
ENSG00000005469	0	9.68747	1	0.0494699		Breast - Mammary Tissue
ENSG00000005469	0	9.8646	1	0.219734		Cervix Uteri
ENSG00000005469	0	9.72802	1	0.092497		Colon - Sigmoid
ENSG00000005469	0	10.0928	1	0.456341		Colon - Transverse
ENSG00000005469	0	9.78047	1	0.155612		Esophagus - Gastroesophageal Junction
ENSG00000005469	0	11.1192	1	1.46778		Esophagus - Mucosa
ENSG00000005469	0	9.83017	1	0.186009		Fallopian Tube
ENSG00000005469	0	9.08425	1	-0.560079		Heart - Atrial Appendage
ENSG00000005469	0	8.83853	1	-0.79997		Heart - Left Ventricle
ENSG00000005469	0	9.96405	1	0.318072		Kidney
ENSG00000005469	0	10.3465	1	0.695759		Liver
ENSG00000005469	0	9.21235	1	-0.437428		Lung
ENSG00000005469	0	9.91379	1	0.273486		Minor Salivary Gland
ENSG00000005469	0	9.78678	1	0.156974		Muscle - Skeletal
ENSG00000005469	0	9.63277	1	-0.00664753		Nerve - Tibial
ENSG00000005469	0	9.95294	1	0.311819		Ovary
ENSG00000005469	0	8.87152	1	-0.763901		Pancreas
ENSG00000005469	0	9.41509	1	-0.225423		Pituitary
ENSG00000005469	0	10.7376	1	1.08128		Prostate
ENSG00000005469	0	10.7567	1	1.15529		Skin
ENSG00000005469	0	10.1511	1	0.504954		Small Intestine - Terminal Ileum
ENSG00000005469	0	9.25697	1	-0.383674		Spleen
ENSG00000005469	0	9.14418	1	-0.497175		Stomach
ENSG00000005469	0	11.3773	1	1.72592		Thyroid
ENSG00000005469	0	9.78335	1	0.143671		Uterus
ENSG00000005469	0	11.2005	1	1.52493		Vagina
ENSG00000005469	0	7.34795	1	-2.26684	downregulated	Whole Blood
ENSG00000005471	0	6.91364	1	0.333544	up_elsewhere	Adipose - Subcutaneous
ENSG00000005471	0	5.51411	1	-0.308417	up_elsewhere	Adipose - Visceral (Omentum)
ENSG00000005471	0	10.0464	1	1.67874	up_elsewhere	Adrenal Gland
ENSG00000005471	0	8.36299	1	0.961375	up_elsewhere	Artery - Aorta
ENSG00000005471	0	6.13215	1	-0.0235874	up_elsewhere	Artery - Coronary
ENSG00000005471	0	6.20209	1	0.00770712	up_elsewhere	Artery - Tibial
ENSG00000005471	0	6.41237	1	0.0975954	up_elsewhere	Bladder
ENSG00000005471	0	4.69488	1	-0.676745	up_elsewhere	Brain - Basal Ganglia
ENSG00000005471	0	3.92899	0	-0.996511		Brain - Cerebellum
ENSG00000005471	0	5.08653	1	-0.542847	up_elsewhere	Brain - Others
ENSG00000005471	0	6.3401	1	0.0692747	up_elsewhere	Breast - Mammary Tissue
ENSG00000005471	0	5.40582	1	-0.337148	up_elsewhere	Cervix Uteri
ENSG00000005471	0	7.07541	1	0.397459	up_elsewhere	Colon - Sigmoid
ENSG00000005471	0	6.39549	1	0.0961204	up_elsewhere	Colon - Transverse
ENSG00000005471	0	6.71528	1	0.251078	up_elsewhere	Esophagus - Gastroesophageal Junction
ENSG00000005471	0	5.19661	1	-0.451827	up_elsewhere	Esophagus - Mucosa
ENSG00000005471	0	4.31489	1	-0.807127	up_elsewhere	Fallopian Tube
ENSG00000005471	0	8.57583	1	1.05332	up_elsewhere	Heart - Atrial Appendage
ENSG00000005471	0	8.28242	1	0.924638	up_elsewhere	Heart - Left Ventricle
ENSG00000005471	0	5.43288	1	-0.328227	up_elsewhere	Kidney
ENSG00000005471	0	12.8235	1	2.87434	upregulated	Liver
ENSG00000005471	0	4.12976	1	-0.91778	up_elsewhere	Lung
ENSG00000005471	0	6.19597	1	0.00505197	up_elsewhere	Minor Salivary Gland
ENSG00000005471	0	7.90705	1	0.774527	up_elsewhere	Muscle - Skeletal
ENSG00000005471	0	7.81394	1	0.73182	up_elsewhere	Nerve - Tibial
ENSG00000005471	0	5.71849	1	-0.203942	up_elsewhere	Ovary
ENSG00000005471	0	3.45863	0	-1.19341		Pancreas
ENSG00000005471	0	4.6624	1	-0.670482	up_elsewhere	Pituitary
ENSG00000005471	0	6.11913	1	-0.0297509	up_elsewhere	Prostate
ENSG00000005471	0	6.62776	1	0.223366	up_elsewhere	Skin
ENSG00000005471	0	7.66831	1	0.647639	up_elsewhere	Small Intestine - Terminal Ileum
ENSG00000005471	0	9.45004	1	1.42044	up_elsewhere	Spleen
ENSG00000005471	0	4.73301	1	-0.642468	up_elsewhere	Stomach
ENSG00000005471	0	6.36379	1	0.0832191	up_elsewhere	Thyroid
ENSG00000005471	0	5.09872	1	-0.474379	up_elsewhere	Uterus
ENSG00000005471	0	6.09954	1	-0.0375047	up_elsewhere	Vagina
ENSG00000005471	0	5.73745	1	-0.207871	up_elsewhere	Whole Blood
ENSG00000005483	1	12.7238	1	0.405116	uniform	Adipose - Subcutaneous
ENSG00000005483	1	12.5633	1	0.184426	uniform	Adipose - Visceral (Omentum)
ENSG00000005483	1	11.8451	1	-0.767303	uniform	Adrenal Gland
ENSG00000005483	1	12.5596	1	0.181263	uniform	Artery - Aorta
ENSG00000005483	1	12.5931	1	0.22375	uniform	Artery - Coronary
ENSG00000005483	1	12.8452	1	0.574458	uniform	Artery - Tibial
ENSG00000005483	1	12.6855	1	0.333753	uniform	Bladder
ENSG00000005483	1	11.8746	1	-0.754962	uniform	Brain - Basal Ganglia
ENSG00000005483	1	12.8425	1	0.561695	uniform	Brain - Cerebellum
ENSG00000005483	1	11.8953	1	-0.761281	uniform	Brain - Others
ENSG00000005483	1	12.7372	1	0.41305	uniform	Breast - Mammary Tissue
ENSG00000005483	1	12.7816	1	0.458487	uniform	Cervix Uteri
ENSG00000005483	1	12.5291	1	0.140935	uniform	Colon - Sigmoid
ENSG00000005483	1	12.6566	1	0.311021	uniform	Colon - Transverse
ENSG00000005483	1	12.5197	1	0.13996	uniform	Esophagus - Gastroesophageal Junction
ENSG00000005483	1	12.0349	1	-0.538395	uniform	Esophagus - Mucosa
ENSG00000005483	1	12.7287	1	0.389469	uniform	Fallopian Tube
ENSG00000005483	1	12.1048	1	-0.434551	uniform	Heart - Atrial Appendage
ENSG00000005483	1	11.6083	1	-1.08304	uniform	Heart - Left Ventricle
ENSG00000005483	1	11.6804	1	-0.971654	uniform	Kidney
ENSG00000005483	1	11.1642	1	-1.64672	uniform	Liver
ENSG00000005483	1	12.6596	1	0.319365	uniform	Lung
ENSG00000005483	1	12.5054	1	0.102986	uniform	Minor Salivary Gland
ENSG00000005483	1	11.7514	1	-0.923073	uniform	Muscle - Skeletal
ENSG00000005483	1	12.9326	1	0.68733	uniform	Nerve - Tibial
ENSG00000005483	1	12.9174	1	0.643441	uniform	Ovary
ENSG00000005483	1	12.0933	1	-0.448876	uniform	Pancreas
ENSG00000005483	1	12.1672	1	-0.349814	uniform	Pituitary
ENSG00000005483	1	12.5421	1	0.151553	uniform	Prostate
ENSG00000005483	1	12.8923	1	0.667105	uniform	Skin
ENSG00000005483	1	12.6296	1	0.265408	uniform	Small Intestine - Terminal Ileum
ENSG00000005483	1	12.2823	1	-0.19333	uniform	Spleen
ENSG00000005483	1	12.2246	1	-0.271987	uniform	Stomach
ENSG00000005483	1	12.5971	1	0.240525	uniform	Thyroid
ENSG00000005483	1	12.8196	1	0.51405	uniform	Uterus
ENSG00000005483	1	12.5923	1	0.217191	uniform	Vagina
ENSG00000005483	1	12.0648	1	-0.491338	uniform	Whole Blood
ENSG00000005486	0	11.562	1	-0.213568	up_elsewhere	Adipose - Subcutaneous
ENSG00000005486	0	11.4105	1	-0.347843	up_elsewhere	Adipose - Visceral (Omentum)
ENSG00000005486	0	13.8409	1	1.84433	up_elsewhere	Adrenal Gland
ENSG00000005486	0	11.4253	1	-0.333188	up_elsewhere	Artery - Aorta
ENSG00000005486	0	11.4963	1	-0.26235	up_elsewhere	Artery - Coronary
ENSG00000005486	0	11.2912	1	-0.466556	up_elsewhere	Artery - Tibial
ENSG00000005486	0	11.6095	1	-0.152979	up_elsewhere	Bladder
ENSG00000005486	0	14.0601	1	2.0616	upregulated	Brain - Basal Ganglia
ENSG00000005486	0	12.0523	1	0.255492	up_elsewhere	Brain - Cerebellum
ENSG00000005486	0	13.7498	1	1.82383	up_elsewhere	Brain - Others
ENSG00000005486	0	11.6958	1	-0.0814494	up_elsewhere	Breast - Mammary Tissue
ENSG00000005486	0	11.6241	1	-0.140234	up_elsewhere	Cervix Uteri
ENSG00000005486	0	11.3498	1	-0.400152	up_elsewhere	Colon - Sigmoid
ENSG00000005486	0	11.393	1	-0.362905	up_elsewhere	Colon - Transverse
ENSG00000005486	0	11.3055	1	-0.467808	up_elsewhere	Esophagus - Gastroesophageal Junction
ENSG00000005486	0	11.4775	1	-0.286351	up_elsewhere	Esophagus - Mucosa
ENSG00000005486	0	11.5711	1	-0.18676	up_elsewhere	Fallopian Tube
ENSG00000005486	0	11.5905	1	-0.180712	up_elsewhere	Heart - Atrial Appendage
ENSG00000005486	0	11.1176	1	-0.608898	up_elsewhere	Heart - Left Ventricle
ENSG00000005486	0	12.5752	1	0.71001	up_elsewhere	Kidney
ENSG00000005486	0	12.0119	1	0.210173	up_elsewhere	Liver
ENSG00000005486	0	12.2303	1	0.424629	up_elsewhere	Lung
ENSG00000005486	0	11.8928	1	0.101639	up_elsewhere	Minor Salivary Gland
ENSG00000005486	0	10.7318	1	-0.978015	up_elsewhere	Muscle - Skeletal
ENSG00000005486	0	12.545	1	0.710475	up_elsewhere	Nerve - Tibial
ENSG00000005486	0	11.9337	1	0.138192	up_elsewhere	Ovary
ENSG00000005486	0	11.5542	1	-0.212373	up_elsewhere	Pancreas
ENSG00000005486	0	14.7175	1	2.62492	upregulated	Pituitary
ENSG00000005486	0	12.4205	1	0.579669	up_elsewhere	Prostate
ENSG00000005486	0	11.6157	1	-0.180239	up_elsewhere	Skin
ENSG00000005486	0	11.5785	1	-0.185109	up_elsewhere	Small Intestine - Terminal Ileum
ENSG00000005486	0	11.6598	1	-0.112908	up_elsewhere	Spleen
ENSG00000005486	0	11.822	1	0.0371267	up_elsewhere	Stomach
ENSG00000005486	0	12.6383	1	0.794903	up_elsewhere	Thyroid
ENSG00000005486	0	11.4157	1	-0.331729	up_elsewhere	Uterus
ENSG00000005486	0	11.5405	1	-0.219376	up_elsewhere	Vagina
ENSG00000005486	0	12.3494	1	0.537828	up_elsewhere	Whole Blood
ENSG00000005513	0	6.76607	1	-0.397825	uniform	Adipose - Subcutaneous
ENSG00000005513	0	7.27984	1	-0.227843	uniform	Adipose - Visceral (Omentum)
ENSG00000005513	0	6.17615	1	-0.573259	uniform	Adrenal Gland
ENSG00000005513	0	9.37374	1	0.471927	uniform	Artery - Aorta
ENSG00000005513	0	8.244	1	0.0980883	uniform	Artery - Coronary
ENSG00000005513	0	7.4809	1	-0.160392	uniform	Artery - Tibial
ENSG00000005513	0	7.66799	1	-0.0890538	uniform	Bladder
ENSG00000005513	0	12.9053	1	1.60953	uniform	Brain - Basal Ganglia
ENSG00000005513	0	10.2915	1	0.767712	uniform	Brain - Cerebellum
ENSG00000005513	0	12.4939	1	1.52287	uniform	Brain - Others
ENSG00000005513	0	7.75883	1	-0.0633544	uniform	Breast - Mammary Tissue
ENSG00000005513	0	7.94865	1	0.000248264	uniform	Cervix Uteri
ENSG00000005513	0	8.88628	1	0.314058	uniform	Colon - Sigmoid
ENSG00000005513	0	7.98577	1	0.013818	uniform	Colon - Transverse
ENSG00000005513	0	8.46746	1	0.194033	uniform	Esophagus - Gastroesophageal Junction
ENSG00000005513	0	6.12945	1	-0.60454	uniform	Esophagus - Mucosa
ENSG00000005513	0	7.0737	1	-0.277701	uniform	Fallopian Tube
ENSG00000005513	0	8.93242	1	0.328168	uniform	Heart - Atrial Appendage
ENSG00000005513	0	7.57222	1	-0.123715	uniform	Heart - Left Ventricle
ENSG00000005513	0	6.20849	1	-0.55648	uniform	Kidney
ENSG00000005513	0	4.19884	1	-1.20025	uniform	Liver
ENSG00000005513	0	6.02616	1	-0.637834	uniform	Lung
ENSG00000005513	0	8.58472	1	0.205792	uniform	Minor Salivary Gland
ENSG00000005513	0	6.61379	1	-0.458175	uniform	Muscle - Skeletal
ENSG00000005513	0	12.7232	1	1.54729	uniform	Nerve - Tibial
ENSG00000005513	0	5.16031	1	-0.892692	uniform	Ovary
ENSG00000005513	0	7.38902	1	-0.189451	uniform	Pancreas
ENSG00000005513	0	7.60605	1	-0.112947	uniform	Pituitary
ENSG00000005513	0	7.55419	1	-0.129435	uniform	Prostate
ENSG00000005513	0	9.29053	1	0.484291	uniform	Skin
ENSG00000005513	0	8.13247	1	0.0606133	uniform	Small Intestine - Terminal Ileum
ENSG00000005513	0	7.37094	1	-0.189799	uniform	Spleen
ENSG00000005513	0	6.66049	1	-0.420888	uniform	Stomach
ENSG00000005513	0	6.74395	1	-0.412142	uniform	Thyroid
ENSG00000005513	0	7.00176	1	-0.305362	uniform	Uterus
ENSG00000005513	0	7.28178	1	-0.214119	uniform	Vagina
ENSG00000005513	0	5.42787	1	-0.838143	uniform	Whole Blood
ENSG00000005700	0	11.4124	1	0.141813		Adipose - Subcutaneous
ENSG00000005700	0	11.3959	1	0.107765		Adipose - Visceral (Omentum)
ENSG00000005700	0	12.4456	1	1.90919		Adrenal Gland
ENSG00000005700	0	11.3038	1	-0.0621517		Artery - Aorta
ENSG00000005700	0	11.3753	1	0.066225		Artery - Coronary
ENSG00000005700	0	11.3908	1	0.0993669		Artery - Tibial
ENSG00000005700	0	11.4479	1	0.188882		Bladder
ENSG00000005700	0	11.0269	1	-0.562417		Brain - Basal Ganglia
ENSG00000005700	0	11.7056	1	0.651506		Brain - Cerebellum
ENSG00000005700	0	11.0049	1	-0.614276		Brain - Others
ENSG00000005700	0	11.3894	1	0.0939439		Breast - Mammary Tissue
ENSG00000005700	0	11.3227	1	-0.0256395		Cervix Uteri
ENSG00000005700	0	11.1715	1	-0.295215		Colon - Sigmoid
ENSG00000005700	0	11.3391	1	0.00248514		Colon - Transverse
ENSG00000005700	0	11.47	1	0.249039		Esophagus - Gastroesophageal Junction
ENSG00000005700	0	11.6549	1	0.565249		Esophagus - Mucosa
ENSG00000005700	0	11.4589	1	0.207532		Fallopian Tube
ENSG00000005700	0	11.4429	1	0.186667		Heart - Atrial Appendage
ENSG00000005700	0	11.3841	1	0.0810182		Heart - Left Ventricle
ENSG00000005700	0	11.2268	1	-0.191425		Kidney
ENSG00000005700	0	12.3138	1	1.6825		Liver
ENSG00000005700	0	11.265	1	-0.130098		Lung
ENSG00000005700	0	11.663	1	0.562891		Minor Salivary Gland
ENSG00000005700	0	11.9685	1	1.11328		Muscle - Skeletal
ENSG00000005700	0	11.4559	1	0.219748		Nerve - Tibial
ENSG00000005700	0	11.5969	1	0.451781		Ovary
ENSG00000005700	0	12.0608	1	1.25408		Pancreas
ENSG00000005700	0	11.5918	1	0.4462		Pituitary
ENSG00000005700	0	11.2918	1	-0.0808932		Prostate
ENSG00000005700	0	10.7027	1	-1.1536		Skin
ENSG00000005700	0	11.3134	1	-0.0424136		Small Intestine - Terminal Ileum
ENSG00000005700	0	11.1167	1	-0.386545		Spleen
ENSG00000005700	0	11.548	1	0.367108		Stomach
ENSG00000005700	0	11.1762	1	-0.293054		Thyroid
ENSG00000005700	0	11.4184	1	0.139591		Uterus
ENSG00000005700	0	11.31	1	-0.0482965		Vagina
ENSG00000005700	0	9.11591	1	-3.83808	downregulated	Whole Blood
ENSG00000005801	0	9.5335	1	-0.229517	uniform	Adipose - Subcutaneous
ENSG00000005801	0	9.84732	1	0.144163	uniform	Adipose - Visceral (Omentum)
ENSG00000005801	0	9.83867	1	0.130243	uniform	Adrenal Gland
ENSG00000005801	0	9.01282	1	-0.800858	uniform	Artery - Aorta
ENSG00000005801	0	9.42331	1	-0.336425	uniform	Artery - Coronary
ENSG00000005801	0	8.63147	1	-1.23295	uniform	Artery - Tibial
ENSG00000005801	0	9.95386	1	0.252083	uniform	Bladder
ENSG00000005801	0	10.215	1	0.575162	uniform	Brain - Basal Ganglia
ENSG00000005801	0	11.0546	1	1.48264	uniform	Brain - Cerebellum
ENSG00000005801	0	10.3025	1	0.711762	uniform	Brain - Others
ENSG00000005801	0	9.90499	1	0.20869	uniform	Breast - Mammary Tissue
ENSG00000005801	0	10.1302	1	0.444942	uniform	Cervix Uteri
ENSG00000005801	0	9.41262	1	-0.352677	uniform	Colon - Sigmoid
ENSG00000005801	0	10.1529	1	0.478036	uniform	Colon - Transverse
ENSG00000005801	0	9.241	1	-0.571569	uniform	Esophagus - Gastroesophageal Junction
ENSG00000005801	0	9.67665	1	-0.0554485	uniform	Esophagus - Mucosa
ENSG00000005801	0	9.94115	1	0.238098	uniform	Fallopian Tube
ENSG00000005801	0	9.17776	1	-0.61895	uniform	Heart - Atrial Appendage
ENSG00000005801	0	9.2578	1	-0.529826	uniform	Heart - Left Ventricle
ENSG00000005801	0	9.97703	1	0.280696	uniform	Kidney
ENSG00000005801	0	9.8686	1	0.161613	uniform	Liver
ENSG00000005801	0	9.70032	1	-0.0254946	uniform	Lung
ENSG00000005801	0	10.0032	1	0.312823	uniform	Minor Salivary Gland
ENSG00000005801	0	9.91034	1	0.222247	uniform	Muscle - Skeletal
ENSG00000005801	0	9.65361	1	-0.0817847	uniform	Nerve - Tibial
ENSG00000005801	0	9.46601	1	-0.287593	uniform	Ovary
ENSG00000005801	0	10.0964	1	0.423118	uniform	Pancreas
ENSG00000005801	0	10.1131	1	0.43592	uniform	Pituitary
ENSG00000005801	0	10.527	1	0.88968	uniform	Prostate
ENSG00000005801	0	9.32412	1	-0.493825	uniform	Skin
ENSG00000005801	0	10.4328	1	0.783976	uniform	Small Intestine - Terminal Ileum
ENSG00000005801	0	10.6801	1	1.05986	uniform	Spleen
ENSG00000005801	0	10.0034	1	0.313793	uniform	Stomach
ENSG00000005801	0	10.0592	1	0.393125	uniform	Thyroid
ENSG00000005801	0	9.68678	1	-0.0407209	uniform	Uterus
ENSG00000005801	0	9.82595	1	0.115428	uniform	Vagina
ENSG00000005801	0	8.46856	1	-1.41712	uniform	Whole Blood
ENSG00000005810	0	13.3277	1	1.03624	uniform	Adipose - Subcutaneous
ENSG00000005810	0	12.6817	1	0.388443	uniform	Adipose - Visceral (Omentum)
ENSG00000005810	0	11.7307	1	-0.580593	uniform	Adrenal Gland
ENSG00000005810	0	12.3011	1	-0.00565405	uniform	Artery - Aorta
ENSG00000005810	0	12.5979	1	0.294402	uniform	Artery - Coronary
ENSG00000005810	0	12.9035	1	0.617552	uniform	Artery - Tibial
ENSG00000005810	0	12.3663	1	0.0587973	uniform	Bladder
ENSG00000005810	0	12.1981	1	-0.111236	uniform	Brain - Basal Ganglia
ENSG00000005810	0	13.1337	1	0.835732	uniform	Brain - Cerebellum
ENSG00000005810	0	12.3338	1	0.0296278	uniform	Brain - Others
ENSG00000005810	0	12.7756	1	0.476579	uniform	Breast - Mammary Tissue
ENSG00000005810	0	12.5729	1	0.261998	uniform	Cervix Uteri
ENSG00000005810	0	12.1795	1	-0.132558	uniform	Colon - Sigmoid
ENSG00000005810	0	11.7981	1	-0.515355	uniform	Colon - Transverse
ENSG00000005810	0	12.0915	1	-0.242712	uniform	Esophagus - Gastroesophageal Junction
ENSG00000005810	0	12.6499	1	0.349887	uniform	Esophagus - Mucosa
ENSG00000005810	0	12.3145	1	0.00787796	uniform	Fallopian Tube
ENSG00000005810	0	12.0868	1	-0.230353	uniform	Heart - Atrial Appendage
ENSG00000005810	0	11.3623	1	-0.952424	uniform	Heart - Left Ventricle
ENSG00000005810	0	11.3162	1	-0.977569	uniform	Kidney
ENSG00000005810	0	11.006	1	-1.29112	uniform	Liver
ENSG00000005810	0	12.0792	1	-0.245305	uniform	Lung
ENSG00000005810	0	12.1581	1	-0.149282	uniform	Minor Salivary Gland
ENSG00000005810	0	11.7613	1	-0.583911	uniform	Muscle - Skeletal
ENSG00000005810	0	12.6537	1	0.367358	uniform	Nerve - Tibial
ENSG00000005810	0	12.7704	1	0.463353	uniform	Ovary
ENSG00000005810	0	11.9384	1	-0.378223	uniform	Pancreas
ENSG00000005810	0	12.2869	1	-0.0195404	uniform	Pituitary
ENSG00000005810	0	11.9751	1	-0.335957	uniform	Prostate
ENSG00000005810	0	13.4458	1	1.18795	uniform	Skin
ENSG00000005810	0	12.3874	1	0.0798439	uniform	Small Intestine - Terminal Ileum
ENSG00000005810	0	12.7419	1	0.437761	uniform	Spleen
ENSG00000005810	0	11.7412	1	-0.574682	uniform	Stomach
ENSG00000005810	0	12.1347	1	-0.185463	uniform	Thyroid
ENSG00000005810	0	12.269	1	-0.0377876	uniform	Uterus
ENSG00000005810	0	12.6843	1	0.377477	uniform	Vagina
ENSG00000005810	0	10.8807	1	-1.4467	uniform	Whole Blood
ENSG00000005812	0	12.2437	1	1.20781	uniform	Adipose - Subcutaneous
ENSG00000005812	0	11.6757	1	0.536496	uniform	Adipose - Visceral (Omentum)
ENSG00000005812	0	10.9164	1	-0.374054	uniform	Adrenal Gland
ENSG00000005812	0	11.8871	1	0.779777	uniform	Artery - Aorta
ENSG00000005812	0	12.2054	1	1.14039	uniform	Artery - Coronary
ENSG00000005812	0	12.5658	1	1.5805	uniform	Artery - Tibial
ENSG00000005812	0	11.2768	1	0.0540307	uniform	Bladder
ENSG00000005812	0	10.8353	1	-0.490517	uniform	Brain - Basal Ganglia
ENSG00000005812	0	11.1938	1	-0.0467332	uniform	Brain - Cerebellum
ENSG00000005812	0	10.8815	1	-0.458612	uniform	Brain - Others
ENSG00000005812	0	11.8653	1	0.758643	uniform	Breast - Mammary Tissue
ENSG00000005812	0	11.4682	1	0.27579	uniform	Cervix Uteri
ENSG00000005812	0	11.2749	1	0.0539476	uniform	Colon - Sigmoid
ENSG00000005812	0	11.2287	1	-0.0024659	uniform	Colon - Transverse
ENSG00000005812	0	11.3571	1	0.164438	uniform	Esophagus - Gastroesophageal Junction
ENSG00000005812	0	11.0516	1	-0.220972	uniform	Esophagus - Mucosa
ENSG00000005812	0	11.7278	1	0.576225	uniform	Fallopian Tube
ENSG00000005812	0	10.9125	1	-0.382957	uniform	Heart - Atrial Appendage
ENSG00000005812	0	10.6368	1	-0.708053	uniform	Heart - Left Ventricle
ENSG00000005812	0	10.8053	1	-0.496774	uniform	Kidney
ENSG00000005812	0	10.5782	1	-0.766739	uniform	Liver
ENSG00000005812	0	11.1845	1	-0.056201	uniform	Lung
ENSG00000005812	0	11.1996	1	-0.0369683	uniform	Minor Salivary Gland
ENSG00000005812	0	11.0935	1	-0.169964	uniform	Muscle - Skeletal
ENSG00000005812	0	12.2499	1	1.21252	uniform	Nerve - Tibial
ENSG00000005812	0	11.5318	1	0.354721	uniform	Ovary
ENSG00000005812	0	10.3398	1	-1.04933	uniform	Pancreas
ENSG00000005812	0	10.3796	1	-1.00051	uniform	Pituitary
ENSG00000005812	0	11.1424	1	-0.105117	uniform	Prostate
ENSG00000005812	0	11.2901	1	0.0775965	uniform	Skin
ENSG00000005812	0	11.3184	1	0.103967	uniform	Small Intestine - Terminal Ileum
ENSG00000005812	0	11.0596	1	-0.204598	uniform	Spleen
ENSG00000005812	0	10.7642	1	-0.553781	uniform	Stomach
ENSG00000005812	0	11.7867	1	0.675746	uniform	Thyroid
ENSG00000005812	0	11.7048	1	0.554439	uniform	Uterus
ENSG00000005812	0	11.4725	1	0.28357	uniform	Vagina
ENSG00000005812	0	10.1729	1	-1.25397	uniform	Whole Blood
ENSG00000005844	0	8.89219	1	0.444632	up_elsewhere	Adipose - Subcutaneous
ENSG00000005844	0	9.40151	1	0.661549	up_elsewhere	Adipose - Visceral (Omentum)
ENSG00000005844	0	7.78823	1	-0.0483135	up_elsewhere	Adrenal Gland
ENSG00000005844	0	8.21635	1	0.137684	up_elsewhere	Artery - Aorta
ENSG00000005844	0	8.55479	1	0.280742	up_elsewhere	Artery - Coronary
ENSG00000005844	0	6.7763	1	-0.5026	up_elsewhere	Artery - Tibial
ENSG00000005844	0	8.8604	1	0.406504	up_elsewhere	Bladder
ENSG00000005844	0	6.87402	1	-0.463304	up_elsewhere	Brain - Basal Ganglia
ENSG00000005844	0	5.94077	1	-0.854486	up_elsewhere	Brain - Cerebellum
ENSG00000005844	0	7.09454	1	-0.381118	up_elsewhere	Brain - Others
ENSG00000005844	0	8.58732	1	0.304549	up_elsewhere	Breast - Mammary Tissue
ENSG00000005844	0	8.49289	1	0.251378	up_elsewhere	Cervix Uteri
ENSG00000005844	0	7.29453	1	-0.264963	up_elsewhere	Colon - Sigmoid
ENSG00000005844	0	9.48561	1	0.682106	up_elsewhere	Colon - Transverse
ENSG00000005844	0	7.20157	1	-0.332939	up_elsewhere	Esophagus - Gastroesophageal Junction
ENSG00000005844	0	8.36825	1	0.206564	up_elsewhere	Esophagus - Mucosa
ENSG00000005844	0	9.41039	1	0.638888	up_elsewhere	Fallopian Tube
ENSG00000005844	0	7.79089	1	-0.048849	up_elsewhere	Heart - Atrial Appendage
ENSG00000005844	0	7.27528	1	-0.277314	up_elsewhere	Heart - Left Ventricle
ENSG00000005844	0	8.39998	1	0.212901	up_elsewhere	Kidney
ENSG00000005844	0	10.649	1	1.17243	up_elsewhere	Liver
ENSG00000005844	0	11.7903	1	1.67412	up_elsewhere	Lung
ENSG00000005844	0	8.98426	1	0.463806	up_elsewhere	Minor Salivary Gland
ENSG00000005844	0	6.50765	1	-0.63352	up_elsewhere	Muscle - Skeletal
ENSG00000005844	0	8.14878	1	0.11128	up_elsewhere	Nerve - Tibial
ENSG00000005844	0	6.60321	1	-0.553995	up_elsewhere	Ovary
ENSG00000005844	0	6.92074	1	-0.427583	up_elsewhere	Pancreas
ENSG00000005844	0	7.65121	1	-0.10807	up_elsewhere	Pituitary
ENSG00000005844	0	8.59607	1	0.300086	up_elsewhere	Prostate
ENSG00000005844	0	7.00774	1	-0.43176	up_elsewhere	Skin
ENSG00000005844	0	11.4616	1	1.51183	up_elsewhere	Small Intestine - Terminal Ileum
ENSG00000005844	0	13.8007	1	2.50475	upregulated	Spleen
ENSG00000005844	0	8.89593	1	0.43127	up_elsewhere	Stomach
ENSG00000005844	0	8.68576	1	0.353422	up_elsewhere	Thyroid
ENSG00000005844	0	7.97087	1	0.0304559	up_elsewhere	Uterus
ENSG00000005844	0	8.62547	1	0.309616	up_elsewhere	Vagina
ENSG00000005844	0	13.933	1	2.58793	upregulated	Whole Blood
ENSG00000005882	0	10.6848	1	-0.0110214	uniform	Adipose - Subcutaneous
ENSG00000005882	0	10.3671	1	-0.270709	uniform	Adipose - Visceral (Omentum)
ENSG00000005882	0	11.8208	1	0.90058	uniform	Adrenal Gland
ENSG00000005882	0	10.849	1	0.126414	uniform	Artery - Aorta
ENSG00000005882	0	10.7744	1	0.0620343	uniform	Artery - Coronary
ENSG00000005882	0	11.1791	1	0.409059	uniform	Artery - Tibial
ENSG00000005882	0	10.4944	1	-0.161027	uniform	Bladder
ENSG00000005882	0	11.3321	1	0.536169	uniform	Brain - Basal Ganglia
ENSG00000005882	0	12.4764	1	1.43292	uniform	Brain - Cerebellum
ENSG00000005882	0	10.8217	1	0.110832	uniform	Brain - Others
ENSG00000005882	0	10.4344	1	-0.218098	uniform	Breast - Mammary Tissue
ENSG00000005882	0	10.4853	1	-0.168238	uniform	Cervix Uteri
ENSG00000005882	0	11.0441	1	0.281156	uniform	Colon - Sigmoid
ENSG00000005882	0	10.9428	1	0.20202	uniform	Colon - Transverse
ENSG00000005882	0	11.0236	1	0.275876	uniform	Esophagus - Gastroesophageal Junction
ENSG00000005882	0	9.68802	1	-0.828794	uniform	Esophagus - Mucosa
ENSG00000005882	0	9.94505	1	-0.595423	uniform	Fallopian Tube
ENSG00000005882	0	12.0759	1	1.11125	uniform	Heart - Atrial Appendage
ENSG00000005882	0	12.1784	1	1.18644	uniform	Heart - Left Ventricle
ENSG00000005882	0	11.0629	1	0.290594	uniform	Kidney
ENSG00000005882	0	10.4538	1	-0.196947	uniform	Liver
ENSG00000005882	0	9.40895	1	-1.05112	uniform	Lung
ENSG00000005882	0	10.1159	1	-0.467598	uniform	Minor Salivary Gland
ENSG00000005882	0	12.5432	1	1.50466	uniform	Muscle - Skeletal
ENSG00000005882	0	10.7525	1	0.0470185	uniform	Nerve - Tibial
ENSG00000005882	0	11.0259	1	0.264745	uniform	Ovary
ENSG00000005882	0	11.0181	1	0.257975	uniform	Pancreas
ENSG00000005882	0	9.68904	1	-0.81383	uniform	Pituitary
ENSG00000005882	0	10.0825	1	-0.497009	uniform	Prostate
ENSG00000005882	0	10.3111	1	-0.356915	uniform	Skin
ENSG00000005882	0	10.6554	1	-0.0337704	uniform	Small Intestine - Terminal Ileum
ENSG00000005882	0	9.79327	1	-0.729674	uniform	Spleen
ENSG00000005882	0	10.7453	1	0.0391341	uniform	Stomach
ENSG00000005882	0	10.5355	1	-0.143633	uniform	Thyroid
ENSG00000005882	0	10.6886	1	-0.00747282	uniform	Uterus
ENSG00000005882	0	10.1981	1	-0.401139	uniform	Vagina
ENSG00000005882	0	8.70901	1	-1.61351	uniform	Whole Blood
ENSG00000005884	0	11.9304	1	-0.0773084		Adipose - Subcutaneous
ENSG00000005884	0	11.8137	1	-0.140474		Adipose - Visceral (Omentum)
ENSG00000005884	0	12.8095	1	0.392823		Adrenal Gland
ENSG00000005884	0	13.8904	1	0.963261		Artery - Aorta
ENSG00000005884	0	13.8768	1	0.945839		Artery - Coronary
ENSG00000005884	0	13.9613	1	1.0113		Artery - Tibial
ENSG00000005884	0	12.4059	1	0.174356		Bladder
ENSG00000005884	0	10.2269	1	-0.98866		Brain - Basal Ganglia
ENSG00000005884	0	11.9041	1	-0.100697		Brain - Cerebellum
ENSG00000005884	0	10.4621	1	-0.907516		Brain - Others
ENSG00000005884	0	12.1201	1	0.0270716		Breast - Mammary Tissue
ENSG00000005884	0	11.7592	1	-0.161705		Cervix Uteri
ENSG00000005884	0	11.9541	1	-0.0642704		Colon - Sigmoid
ENSG00000005884	0	12.6047	1	0.284267		Colon - Transverse
ENSG00000005884	0	12.3163	1	0.142655		Esophagus - Gastroesophageal Junction
ENSG00000005884	0	12.3658	1	0.162668		Esophagus - Mucosa
ENSG00000005884	0	12.3801	1	0.16059		Fallopian Tube
ENSG00000005884	0	11.3651	1	-0.382886		Heart - Atrial Appendage
ENSG00000005884	0	10.9176	1	-0.613283		Heart - Left Ventricle
ENSG00000005884	0	14.0658	1	1.03895		Kidney
ENSG00000005884	0	8.52468	1	-1.84759		Liver
ENSG00000005884	0	13.8548	1	0.952684		Lung
ENSG00000005884	0	12.1033	1	0.0175907		Minor Salivary Gland
ENSG00000005884	0	10.4023	1	-0.901292		Muscle - Skeletal
ENSG00000005884	0	12.3754	1	0.176791		Nerve - Tibial
ENSG00000005884	0	11.6205	1	-0.238082		Ovary
ENSG00000005884	0	11.526	1	-0.291031		Pancreas
ENSG00000005884	0	12.8244	1	0.402749		Pituitary
ENSG00000005884	0	12.6335	1	0.298719		Prostate
ENSG00000005884	0	12.7783	1	0.424131		Skin
ENSG00000005884	0	12.2037	1	0.0698146		Small Intestine - Terminal Ileum
ENSG00000005884	0	11.5327	1	-0.285223		Spleen
ENSG00000005884	0	12.3169	1	0.132999		Stomach
ENSG00000005884	0	13.8298	1	0.942754		Thyroid
ENSG00000005884	0	12.2642	1	0.101607		Uterus
ENSG00000005884	0	12.1646	1	0.0494324		Vagina
ENSG00000005884	0	7.4115	1	-2.45122	downregulated	Whole Blood
ENSG00000005889	0	11.1702	1	0.496352	uniform	Adipose - Subcutaneous
ENSG00000005889	0	11.0265	1	0.308425	uniform	Adipose - Visceral (Omentum)
ENSG00000005889	0	10.4933	1	-0.356043	uniform	Adrenal Gland
ENSG00000005889	0	10.8282	1	0.0538388	uniform	Artery - Aorta
ENSG00000005889	0	10.9049	1	0.147854	uniform	Artery - Coronary
ENSG00000005889	0	11.0047	1	0.285017	uniform	Artery - Tibial
ENSG00000005889	0	11.0882	1	0.367336	uniform	Bladder
ENSG00000005889	0	9.98295	1	-1.00059	uniform	Brain - Basal Ganglia
ENSG00000005889	0	10.675	1	-0.138328	uniform	Brain - Cerebellum
ENSG00000005889	0	9.91042	1	-1.12718	uniform	Brain - Others
ENSG00000005889	0	10.987	1	0.255378	uniform	Breast - Mammary Tissue
ENSG00000005889	0	11.7595	1	1.17737	uniform	Cervix Uteri
ENSG00000005889	0	11.2446	1	0.569699	uniform	Colon - Sigmoid
ENSG00000005889	0	10.8548	1	0.0880794	uniform	Colon - Transverse
ENSG00000005889	0	11.0741	1	0.383354	uniform	Esophagus - Gastroesophageal Junction
ENSG00000005889	0	10.4415	1	-0.428881	uniform	Esophagus - Mucosa
ENSG00000005889	0	11.7116	1	1.11914	uniform	Fallopian Tube
ENSG00000005889	0	10.4895	1	-0.366685	uniform	Heart - Atrial Appendage
ENSG00000005889	0	10.334	1	-0.556074	uniform	Heart - Left Ventricle
ENSG00000005889	0	10.0387	1	-0.903649	uniform	Kidney
ENSG00000005889	0	10.5385	1	-0.300927	uniform	Liver
ENSG00000005889	0	10.7592	1	-0.0326568	uniform	Lung
ENSG00000005889	0	10.6639	1	-0.14762	uniform	Minor Salivary Gland
ENSG00000005889	0	11.3095	1	0.672693	uniform	Muscle - Skeletal
ENSG00000005889	0	10.9663	1	0.235924	uniform	Nerve - Tibial
ENSG00000005889	0	11.8086	1	1.24492	uniform	Ovary
ENSG00000005889	0	10.694	1	-0.110874	uniform	Pancreas
ENSG00000005889	0	10.6212	1	-0.200489	uniform	Pituitary
ENSG00000005889	0	11.3511	1	0.695121	uniform	Prostate
ENSG00000005889	0	10.4265	1	-0.473741	uniform	Skin
ENSG00000005889	0	10.9649	1	0.220061	uniform	Small Intestine - Terminal Ileum
ENSG00000005889	0	10.9689	1	0.227552	uniform	Spleen
ENSG00000005889	0	10.6554	1	-0.158373	uniform	Stomach
ENSG00000005889	0	11.0067	1	0.282783	uniform	Thyroid
ENSG00000005889	0	11.8779	1	1.3263	uniform	Uterus
ENSG00000005889	0	11.4752	1	0.840817	uniform	Vagina
ENSG00000005889	0	10.1894	1	-0.748055	uniform	Whole Blood
ENSG00000005893	0	12.5458	1	0.0249072	uniform	Adipose - Subcutaneous
ENSG00000005893	0	12.6067	1	0.102433	uniform	Adipose - Visceral (Omentum)
ENSG00000005893	0	12.9163	1	0.471314	uniform	Adrenal Gland
ENSG00000005893	0	12.3998	1	-0.16354	uniform	Artery - Aorta
ENSG00000005893	0	12.4105	1	-0.144187	uniform	Artery - Coronary
ENSG00000005893	0	12.2051	1	-0.412921	uniform	Artery - Tibial
ENSG00000005893	0	12.274	1	-0.303938	uniform	Bladder
ENSG00000005893	0	13.2243	1	0.858493	uniform	Brain - Basal Ganglia
ENSG00000005893	0	11.1861	1	-1.62952	uniform	Brain - Cerebellum
ENSG00000005893	0	12.8588	1	0.418257	uniform	Brain - Others
ENSG00000005893	0	12.6275	1	0.126958	uniform	Breast - Mammary Tissue
ENSG00000005893	0	12.8519	1	0.388077	uniform	Cervix Uteri
ENSG00000005893	0	12.0039	1	-0.645828	uniform	Colon - Sigmoid
ENSG00000005893	0	12.0788	1	-0.556327	uniform	Colon - Transverse
ENSG00000005893	0	11.8606	1	-0.846359	uniform	Esophagus - Gastroesophageal Junction
ENSG00000005893	0	13.1149	1	0.72973	uniform	Esophagus - Mucosa
ENSG00000005893	0	12.3059	1	-0.265478	uniform	Fallopian Tube
ENSG00000005893	0	12.2242	1	-0.380467	uniform	Heart - Atrial Appendage
ENSG00000005893	0	11.6514	1	-1.07119	uniform	Heart - Left Ventricle
ENSG00000005893	0	12.6255	1	0.117531	uniform	Kidney
ENSG00000005893	0	12.7725	1	0.297747	uniform	Liver
ENSG00000005893	0	12.6395	1	0.142512	uniform	Lung
ENSG00000005893	0	13.4008	1	1.05272	uniform	Minor Salivary Gland
ENSG00000005893	0	12.9498	1	0.541464	uniform	Muscle - Skeletal
ENSG00000005893	0	12.5595	1	0.0412829	uniform	Nerve - Tibial
ENSG00000005893	0	12.4819	1	-0.0557433	uniform	Ovary
ENSG00000005893	0	12.414	1	-0.14007	uniform	Pancreas
ENSG00000005893	0	12.1732	1	-0.436654	uniform	Pituitary
ENSG00000005893	0	12.265	1	-0.319856	uniform	Prostate
ENSG00000005893	0	12.8923	1	0.484894	uniform	Skin
ENSG00000005893	0	12.1715	1	-0.43368	uniform	Small Intestine - Terminal Ileum
ENSG00000005893	0	12.0375	1	-0.598392	uniform	Spleen
ENSG00000005893	0	12.4293	1	-0.121416	uniform	Stomach
ENSG00000005893	0	12.552	1	0.0330639	uniform	Thyroid
ENSG00000005893	0	12.3254	1	-0.245972	uniform	Uterus
ENSG00000005893	0	12.9762	1	0.54255	uniform	Vagina
ENSG00000005893	0	13.4974	1	1.19813	uniform	Whole Blood
ENSG00000005961	0	6.38873	1	-0.0079814	up_elsewhere	Adipose - Subcutaneous
ENSG00000005961	0	7.31114	1	0.421125	up_elsewhere	Adipose - Visceral (Omentum)
ENSG00000005961	0	5.36591	1	-0.466033	up_elsewhere	Adrenal Gland
ENSG00000005961	0	5.46138	1	-0.432683	up_elsewhere	Artery - Aorta
ENSG00000005961	0	5.55851	1	-0.3769	up_elsewhere	Artery - Coronary
ENSG00000005961	0	4.75394	1	-0.756057	up_elsewhere	Artery - Tibial
ENSG00000005961	0	5.46999	1	-0.407645	up_elsewhere	Bladder
ENSG00000005961	0	6.35184	1	-0.0244937	up_elsewhere	Brain - Basal Ganglia
ENSG00000005961	0	9.16235	1	1.22762	up_elsewhere	Brain - Cerebellum
ENSG00000005961	0	7.0776	1	0.350182	up_elsewhere	Brain - Others
ENSG00000005961	0	6.54874	1	0.0675614	up_elsewhere	Breast - Mammary Tissue
ENSG00000005961	0	8.05192	1	0.719784	up_elsewhere	Cervix Uteri
ENSG00000005961	0	6.23026	1	-0.0815947	up_elsewhere	Colon - Sigmoid
ENSG00000005961	0	5.46669	1	-0.42223	up_elsewhere	Colon - Transverse
ENSG00000005961	0	6.32675	1	-0.039012	up_elsewhere	Esophagus - Gastroesophageal Junction
ENSG00000005961	0	5.76795	1	-0.302703	up_elsewhere	Esophagus - Mucosa
ENSG00000005961	0	8.16353	1	0.76814	up_elsewhere	Fallopian Tube
ENSG00000005961	0	7.67184	1	0.570788	up_elsewhere	Heart - Atrial Appendage
ENSG00000005961	0	5.52967	1	-0.397777	up_elsewhere	Heart - Left Ventricle
ENSG00000005961	0	6.53616	1	0.058942	up_elsewhere	Kidney
ENSG00000005961	0	5.57005	1	-0.370336	up_elsewhere	Liver
ENSG00000005961	0	9.05123	1	1.18384	up_elsewhere	Lung
ENSG00000005961	0	4.78676	1	-0.713269	up_elsewhere	Minor Salivary Gland
ENSG00000005961	0	4.69372	1	-0.790264	up_elsewhere	Muscle - Skeletal
ENSG00000005961	0	6.95844	1	0.264356	up_elsewhere	Nerve - Tibial
ENSG00000005961	0	7.97566	1	0.695124	up_elsewhere	Ovary
ENSG00000005961	0	4.42351	1	-0.882011	up_elsewhere	Pancreas
ENSG00000005961	0	8.33858	1	0.858824	up_elsewhere	Pituitary
ENSG00000005961	0	6.84677	1	0.198846	up_elsewhere	Prostate
ENSG00000005961	0	4.86515	1	-0.742819	up_elsewhere	Skin
ENSG00000005961	0	5.5924	1	-0.359964	up_elsewhere	Small Intestine - Terminal Ileum
ENSG00000005961	0	10.3473	1	1.73242	up_elsewhere	Spleen
ENSG00000005961	0	5.2906	1	-0.496431	up_elsewhere	Stomach
ENSG00000005961	0	9.18144	1	1.24555	up_elsewhere	Thyroid
ENSG00000005961	0	7.72907	1	0.585844	up_elsewhere	Uterus
ENSG00000005961	0	6.92252	1	0.230294	up_elsewhere	Vagina
ENSG00000005961	0	12.1454	1	2.54551	upregulated	Whole Blood
ENSG00000005981	0	3.33371	0	-0.295937		Adipose - Subcutaneous
ENSG00000005981	0	4.31464	1	0.0264676	up_elsewhere	Adipose - Visceral (Omentum)
ENSG00000005981	0	12.3942	1	2.48013	upregulated	Adrenal Gland
ENSG00000005981	0	1.12813	0	-0.960771		Artery - Aorta
ENSG00000005981	0	2.69567	0	-0.474401		Artery - Coronary
ENSG00000005981	0	1.6884	0	-0.801583		Artery - Tibial
ENSG00000005981	0	3.86623	0	-0.112109		Bladder
ENSG00000005981	0	7.59754	1	1.04952	up_elsewhere	Brain - Basal Ganglia
ENSG00000005981	0	4.67019	1	0.138247	up_elsewhere	Brain - Cerebellum
ENSG00000005981	0	7.23598	1	0.980582	up_elsewhere	Brain - Others
ENSG00000005981	0	4.40204	1	0.0540113	up_elsewhere	Breast - Mammary Tissue
ENSG00000005981	0	3.49116	0	-0.225685		Cervix Uteri
ENSG00000005981	0	3.2885	0	-0.298665		Colon - Sigmoid
ENSG00000005981	0	3.19386	0	-0.330188		Colon - Transverse
ENSG00000005981	0	2.80189	0	-0.471926		Esophagus - Gastroesophageal Junction
ENSG00000005981	0	2.54806	0	-0.536894		Esophagus - Mucosa
ENSG00000005981	0	4.44656	1	0.0639693	up_elsewhere	Fallopian Tube
ENSG00000005981	0	6.05066	1	0.565213	up_elsewhere	Heart - Atrial Appendage
ENSG00000005981	0	6.74588	1	0.775754	up_elsewhere	Heart - Left Ventricle
ENSG00000005981	0	3.93276	0	-0.0923804		Kidney
ENSG00000005981	0	5.32694	1	0.336183	up_elsewhere	Liver
ENSG00000005981	0	4.75489	1	0.168136	up_elsewhere	Lung
ENSG00000005981	0	4.19496	1	-0.0126484	up_elsewhere	Minor Salivary Gland
ENSG00000005981	0	10.3496	1	1.88644	up_elsewhere	Muscle - Skeletal
ENSG00000005981	0	5.0764	1	0.274941	up_elsewhere	Nerve - Tibial
ENSG00000005981	0	5.11235	1	0.269693	up_elsewhere	Ovary
ENSG00000005981	0	4.90181	1	0.210821	up_elsewhere	Pancreas
ENSG00000005981	0	10.2179	1	1.82244	up_elsewhere	Pituitary
ENSG00000005981	0	3.58865	0	-0.20072		Prostate
ENSG00000005981	0	4.23543	1	1.7299e-05	up_elsewhere	Skin
ENSG00000005981	0	3.16081	0	-0.330148		Small Intestine - Terminal Ileum
ENSG00000005981	0	1.43474	0	-0.858118		Spleen
ENSG00000005981	0	3.27212	0	-0.301225		Stomach
ENSG00000005981	0	3.50332	0	-0.239606		Thyroid
ENSG00000005981	0	3.08178	0	-0.353051		Uterus
ENSG00000005981	0	3.35745	0	-0.269279		Vagina
ENSG00000005981	0	0.438806	0	-1.18303		Whole Blood
ENSG00000006007	0	11.1833	1	-0.273989	uniform	Adipose - Subcutaneous
ENSG00000006007	0	11.1422	1	-0.318778	uniform	Adipose - Visceral (Omentum)
ENSG00000006007	0	11.3967	1	-0.0146347	uniform	Adrenal Gland
ENSG00000006007	0	11.2833	1	-0.150106	uniform	Artery - Aorta
ENSG00000006007	0	11.3258	1	-0.0962121	uniform	Artery - Coronary
ENSG00000006007	0	11.256	1	-0.190913	uniform	Artery - Tibial
ENSG00000006007	0	11.6162	1	0.2354	uniform	Bladder
ENSG00000006007	0	11.9769	1	0.685731	uniform	Brain - Basal Ganglia
ENSG00000006007	0	11.0239	1	-0.464734	uniform	Brain - Cerebellum
ENSG00000006007	0	11.9031	1	0.630345	uniform	Brain - Others
ENSG00000006007	0	10.984	1	-0.498752	uniform	Breast - Mammary Tissue
ENSG00000006007	0	10.5571	1	-0.97044	uniform	Cervix Uteri
ENSG00000006007	0	12.1916	1	0.911224	uniform	Colon - Sigmoid
ENSG00000006007	0	12.0125	1	0.708297	uniform	Colon - Transverse
ENSG00000006007	0	12.0935	1	0.816528	uniform	Esophagus - Gastroesophageal Junction
ENSG00000006007	0	11.2024	1	-0.25453	uniform	Esophagus - Mucosa
ENSG00000006007	0	10.8005	1	-0.693184	uniform	Fallopian Tube
ENSG00000006007	0	11.9854	1	0.672128	uniform	Heart - Atrial Appendage
ENSG00000006007	0	12.0425	1	0.730069	uniform	Heart - Left Ventricle
ENSG00000006007	0	11.1559	1	-0.290456	uniform	Kidney
ENSG00000006007	0	10.3871	1	-1.17406	uniform	Liver
ENSG00000006007	0	11.2428	1	-0.195972	uniform	Lung
ENSG00000006007	0	11.3417	1	-0.0781274	uniform	Minor Salivary Gland
ENSG00000006007	0	12.1355	1	0.865501	uniform	Muscle - Skeletal
ENSG00000006007	0	11.0521	1	-0.432894	uniform	Nerve - Tibial
ENSG00000006007	0	10.3874	1	-1.17175	uniform	Ovary
ENSG00000006007	0	11.1738	1	-0.277521	uniform	Pancreas
ENSG00000006007	0	11.1005	1	-0.362408	uniform	Pituitary
ENSG00000006007	0	11.3317	1	-0.0894287	uniform	Prostate
ENSG00000006007	0	11.3657	1	-0.0564359	uniform	Skin
ENSG00000006007	0	11.3126	1	-0.111336	uniform	Small Intestine - Terminal Ileum
ENSG00000006007	0	10.2647	1	-1.31508	uniform	Spleen
ENSG00000006007	0	11.7263	1	0.374251	uniform	Stomach
ENSG00000006007	0	10.854	1	-0.667284	uniform	Thyroid
ENSG00000006007	0	10.7159	1	-0.793798	uniform	Uterus
ENSG00000006007	0	10.7993	1	-0.700562	uniform	Vagina
ENSG00000006007	0	11.8233	1	0.494347	uniform	Whole Blood
ENSG00000006015	0	10.7076	1	0.0353359	uniform	Adipose - Subcutaneous
ENSG00000006015	0	10.6286	1	-0.0732104	uniform	Adipose - Visceral (Omentum)
ENSG00000006015	0	10.5327	1	-0.199871	uniform	Adrenal Gland
ENSG00000006015	0	10.5121	1	-0.230387	uniform	Artery - Aorta
ENSG00000006015	0	10.75	1	0.0902873	uniform	Artery - Coronary
ENSG00000006015	0	10.4211	1	-0.358077	uniform	Artery - Tibial
ENSG00000006015	0	10.6088	1	-0.095852	uniform	Bladder
ENSG00000006015	0	11.1094	1	0.583314	uniform	Brain - Basal Ganglia
ENSG00000006015	0	11.4703	1	1.05233	uniform	Brain - Cerebellum
ENSG00000006015	0	11.194	1	0.728263	uniform	Brain - Others
ENSG00000006015	0	10.7294	1	0.0642765	uniform	Breast - Mammary Tissue
ENSG00000006015	0	10.8321	1	0.197016	uniform	Cervix Uteri
ENSG00000006015	0	10.5385	1	-0.194019	uniform	Colon - Sigmoid
ENSG00000006015	0	10.5346	1	-0.199835	uniform	Colon - Transverse
ENSG00000006015	0	10.2854	1	-0.545849	uniform	Esophagus - Gastroesophageal Junction
ENSG00000006015	0	10.1157	1	-0.765457	uniform	Esophagus - Mucosa
ENSG00000006015	0	10.6751	1	-0.00893177	uniform	Fallopian Tube
ENSG00000006015	0	10.9091	1	0.305949	uniform	Heart - Atrial Appendage
ENSG00000006015	0	10.8751	1	0.257861	uniform	Heart - Left Ventricle
ENSG00000006015	0	10.8139	1	0.17371	uniform	Kidney
ENSG00000006015	0	10.7997	1	0.15628	uniform	Liver
ENSG00000006015	0	10.4634	1	-0.298959	uniform	Lung
ENSG00000006015	0	10.4409	1	-0.321209	uniform	Minor Salivary Gland
ENSG00000006015	0	11.3071	1	0.851858	uniform	Muscle - Skeletal
ENSG00000006015	0	10.6262	1	-0.0774613	uniform	Nerve - Tibial
ENSG00000006015	0	10.7152	1	0.0443571	uniform	Ovary
ENSG00000006015	0	10.6683	1	-0.0183954	uniform	Pancreas
ENSG00000006015	0	10.6708	1	-0.0146965	uniform	Pituitary
ENSG00000006015	0	10.818	1	0.181298	uniform	Prostate
ENSG00000006015	0	10.5097	1	-0.25484	uniform	Skin
ENSG00000006015	0	10.6526	1	-0.0384576	uniform	Small Intestine - Terminal Ileum
ENSG00000006015	0	11.221	1	0.714235	uniform	Spleen
ENSG00000006015	0	10.4054	1	-0.374818	uniform	Stomach
ENSG00000006015	0	10.3911	1	-0.400298	uniform	Thyroid
ENSG00000006015	0	10.7493	1	0.0891139	uniform	Uterus
ENSG00000006015	0	10.5492	1	-0.175297	uniform	Vagina
ENSG00000006015	0	10.4465	1	-0.320541	uniform	Whole Blood
ENSG00000006016	0	10.8297	1	0.413379	uniform	Adipose - Subcutaneous
ENSG00000006016	0	9.68152	1	-0.0240252	uniform	Adipose - Visceral (Omentum)
ENSG00000006016	0	9.57307	1	-0.0637378	uniform	Adrenal Gland
ENSG00000006016	0	12.3301	1	0.953528	uniform	Artery - Aorta
ENSG00000006016	0	12.8815	1	1.1429	uniform	Artery - Coronary
ENSG00000006016	0	13.761	1	1.48374	uniform	Artery - Tibial
ENSG00000006016	0	8.82592	1	-0.331186	uniform	Bladder
ENSG00000006016	0	10.2124	1	0.177103	uniform	Brain - Basal Ganglia
ENSG00000006016	0	7.60717	1	-0.794343	uniform	Brain - Cerebellum
ENSG00000006016	0	9.79681	1	0.019807	uniform	Brain - Others
ENSG00000006016	0	9.66543	1	-0.0290603	uniform	Breast - Mammary Tissue
ENSG00000006016	0	8.44105	1	-0.469628	uniform	Cervix Uteri
ENSG00000006016	0	8.30008	1	-0.5379	uniform	Colon - Sigmoid
ENSG00000006016	0	8.44049	1	-0.487084	uniform	Colon - Transverse
ENSG00000006016	0	9.93325	1	0.0746514	uniform	Esophagus - Gastroesophageal Junction
ENSG00000006016	0	9.77468	1	0.0124883	uniform	Esophagus - Mucosa
ENSG00000006016	0	9.34079	1	-0.145699	uniform	Fallopian Tube
ENSG00000006016	0	11.3574	1	0.596413	uniform	Heart - Atrial Appendage
ENSG00000006016	0	9.90945	1	0.0612157	uniform	Heart - Left Ventricle
ENSG00000006016	0	7.69847	1	-0.739595	uniform	Kidney
ENSG00000006016	0	5.27576	1	-1.6215	uniform	Liver
ENSG00000006016	0	9.53308	1	-0.0792523	uniform	Lung
ENSG00000006016	0	9.43691	1	-0.112095	uniform	Minor Salivary Gland
ENSG00000006016	0	9.82549	1	0.0339924	uniform	Muscle - Skeletal
ENSG00000006016	0	10.7975	1	0.405022	uniform	Nerve - Tibial
ENSG00000006016	0	5.02743	1	-1.707	uniform	Ovary
ENSG00000006016	0	8.34749	1	-0.517733	uniform	Pancreas
ENSG00000006016	0	8.99402	1	-0.280278	uniform	Pituitary
ENSG00000006016	0	7.18093	1	-0.934292	uniform	Prostate
ENSG00000006016	0	10.1843	1	0.19551	uniform	Skin
ENSG00000006016	0	7.50219	1	-0.816222	uniform	Small Intestine - Terminal Ileum
ENSG00000006016	0	6.58091	1	-1.15183	uniform	Spleen
ENSG00000006016	0	7.89204	1	-0.683076	uniform	Stomach
ENSG00000006016	0	11.3505	1	0.608172	uniform	Thyroid
ENSG00000006016	0	7.44928	1	-0.831045	uniform	Uterus
ENSG00000006016	0	7.9668	1	-0.64562	uniform	Vagina
ENSG00000006016	0	4.76165	1	-1.83391	uniform	Whole Blood
ENSG00000006025	0	9.84754	1	-0.368047	uniform	Adipose - Subcutaneous
ENSG00000006025	0	9.87323	1	-0.335344	uniform	Adipose - Visceral (Omentum)
ENSG00000006025	0	9.23791	1	-0.778492	uniform	Adrenal Gland
ENSG00000006025	0	10.6671	1	0.250513	uniform	Artery - Aorta
ENSG00000006025	0	10.4052	1	0.0552244	uniform	Artery - Coronary
ENSG00000006025	0	9.89716	1	-0.329045	uniform	Artery - Tibial
ENSG00000006025	0	10.6951	1	0.257311	uniform	Bladder
ENSG00000006025	0	10.3724	1	0.0342004	uniform	Brain - Basal Ganglia
ENSG00000006025	0	11.1853	1	0.623926	uniform	Brain - Cerebellum
ENSG00000006025	0	10.5772	1	0.220377	uniform	Brain - Others
ENSG00000006025	0	10.1091	1	-0.16516	uniform	Breast - Mammary Tissue
ENSG00000006025	0	11.1705	1	0.591296	uniform	Cervix Uteri
ENSG00000006025	0	10.1739	1	-0.112542	uniform	Colon - Sigmoid
ENSG00000006025	0	12.0733	1	1.23821	uniform	Colon - Transverse
ENSG00000006025	0	9.54506	1	-0.581182	uniform	Esophagus - Gastroesophageal Junction
ENSG00000006025	0	9.0902	1	-0.89732	uniform	Esophagus - Mucosa
ENSG00000006025	0	10.6877	1	0.251528	uniform	Fallopian Tube
ENSG00000006025	0	9.90027	1	-0.314737	uniform	Heart - Atrial Appendage
ENSG00000006025	0	9.52309	1	-0.58024	uniform	Heart - Left Ventricle
ENSG00000006025	0	10.701	1	0.263922	uniform	Kidney
ENSG00000006025	0	8.08076	1	-1.59081	uniform	Liver
ENSG00000006025	0	10.7602	1	0.322699	uniform	Lung
ENSG00000006025	0	10.7527	1	0.301581	uniform	Minor Salivary Gland
ENSG00000006025	0	9.97694	1	-0.256179	uniform	Muscle - Skeletal
ENSG00000006025	0	10.6924	1	0.278098	uniform	Nerve - Tibial
ENSG00000006025	0	10.8148	1	0.346924	uniform	Ovary
ENSG00000006025	0	11.3203	1	0.711785	uniform	Pancreas
ENSG00000006025	0	11.0288	1	0.50352	uniform	Pituitary
ENSG00000006025	0	11.557	1	0.87129	uniform	Prostate
ENSG00000006025	0	8.27287	1	-1.50886	uniform	Skin
ENSG00000006025	0	11.8947	1	1.10574	uniform	Small Intestine - Terminal Ileum
ENSG00000006025	0	11.5878	1	0.894861	uniform	Spleen
ENSG00000006025	0	12.3147	1	1.40295	uniform	Stomach
ENSG00000006025	0	11.1767	1	0.626788	uniform	Thyroid
ENSG00000006025	0	10.8837	1	0.394907	uniform	Uterus
ENSG00000006025	0	10.4245	1	0.0670116	uniform	Vagina
ENSG00000006025	0	10.3211	1	-0.0061594	uniform	Whole Blood
ENSG00000006042	0	10.6328	1	-0.22889		Adipose - Subcutaneous
ENSG00000006042	0	11.6059	1	0.442936		Adipose - Visceral (Omentum)
ENSG00000006042	0	11.511	1	0.3789		Adrenal Gland
ENSG00000006042	0	11.8869	1	0.638873		Artery - Aorta
ENSG00000006042	0	11.2563	1	0.204245		Artery - Coronary
ENSG00000006042	0	10.834	1	-0.0905311		Artery - Tibial
ENSG00000006042	0	10.9616	1	0.00175065		Bladder
ENSG00000006042	0	11.3138	1	0.251165		Brain - Basal Ganglia
ENSG00000006042	0	9.78421	1	-0.799424		Brain - Cerebellum
ENSG00000006042	0	10.8599	1	-0.0693626		Brain - Others
ENSG00000006042	0	11.1027	1	0.0998379		Breast - Mammary Tissue
ENSG00000006042	0	12.1794	1	0.808565		Cervix Uteri
ENSG00000006042	0	11.0512	1	0.0653899		Colon - Sigmoid
ENSG00000006042	0	11.7706	1	0.555953		Colon - Transverse
ENSG00000006042	0	11.0814	1	0.0980333		Esophagus - Gastroesophageal Junction
ENSG00000006042	0	10.2492	1	-0.492711		Esophagus - Mucosa
ENSG00000006042	0	12.219	1	0.834129		Fallopian Tube
ENSG00000006042	0	11.1659	1	0.14666		Heart - Atrial Appendage
ENSG00000006042	0	9.56185	1	-0.943648		Heart - Left Ventricle
ENSG00000006042	0	11.0467	1	0.0590834		Kidney
ENSG00000006042	0	9.53028	1	-0.956072		Liver
ENSG00000006042	0	11.3724	1	0.299463		Lung
ENSG00000006042	0	11.6623	1	0.473882		Minor Salivary Gland
ENSG00000006042	0	7.89539	1	-2.06924	downregulated	Muscle - Skeletal
ENSG00000006042	0	12.4595	1	1.02766		Nerve - Tibial
ENSG00000006042	0	13.3509	1	1.59473		Ovary
ENSG00000006042	0	11.9199	1	0.654772		Pancreas
ENSG00000006042	0	10.4723	1	-0.329788		Pituitary
ENSG00000006042	0	12.0057	1	0.706411		Prostate
ENSG00000006042	0	10.372	1	-0.44168		Skin
ENSG00000006042	0	11.5199	1	0.377696		Small Intestine - Terminal Ileum
ENSG00000006042	0	10.1165	1	-0.567274		Spleen
ENSG00000006042	0	12.111	1	0.780142		Stomach
ENSG00000006042	0	11.3411	1	0.278395		Thyroid
ENSG00000006042	0	12.4323	1	0.984638		Uterus
ENSG00000006042	0	11.4402	1	0.323242		Vagina
ENSG00000006042	0	4.44512	1	-4.35007	downregulated	Whole Blood
ENSG00000006047	0	8.28874	1	0.51705	uniform	Adipose - Subcutaneous
ENSG00000006047	0	7.92078	1	0.388153	uniform	Adipose - Visceral (Omentum)
ENSG00000006047	0	3.92078	0	-0.935222	uniform	Adrenal Gland
ENSG00000006047	0	3.32363	0	-1.13557	uniform	Artery - Aorta
ENSG00000006047	0	4.923	1	-0.608466	uniform	Artery - Coronary
ENSG00000006047	0	4.72164	1	-0.693908	uniform	Artery - Tibial
ENSG00000006047	0	6.00601	1	-0.251576	uniform	Bladder
ENSG00000006047	0	4.51049	1	-0.767248	uniform	Brain - Basal Ganglia
ENSG00000006047	0	3.41578	0	-1.10731	uniform	Brain - Cerebellum
ENSG00000006047	0	6.60846	1	-0.0619419	uniform	Brain - Others
ENSG00000006047	0	8.53742	1	0.587981	uniform	Breast - Mammary Tissue
ENSG00000006047	0	7.31547	1	0.169305	uniform	Cervix Uteri
ENSG00000006047	0	7.20681	1	0.146233	uniform	Colon - Sigmoid
ENSG00000006047	0	10.1751	1	1.108	uniform	Colon - Transverse
ENSG00000006047	0	8.27628	1	0.524437	uniform	Esophagus - Gastroesophageal Junction
ENSG00000006047	0	7.75096	1	0.334299	uniform	Esophagus - Mucosa
ENSG00000006047	0	7.58584	1	0.256306	uniform	Fallopian Tube
ENSG00000006047	0	6.64976	1	-0.0492856	uniform	Heart - Atrial Appendage
ENSG00000006047	0	6.35735	1	-0.153502	uniform	Heart - Left Ventricle
ENSG00000006047	0	7.35497	1	0.18398	uniform	Kidney
ENSG00000006047	0	7.2831	1	0.16197	uniform	Liver
ENSG00000006047	0	3.93954	0	-0.94487	uniform	Lung
ENSG00000006047	0	8.46045	1	0.546047	uniform	Minor Salivary Gland
ENSG00000006047	0	7.30244	1	0.198007	uniform	Muscle - Skeletal
ENSG00000006047	0	5.33725	1	-0.496218	uniform	Nerve - Tibial
ENSG00000006047	0	5.0374	1	-0.571246	uniform	Ovary
ENSG00000006047	0	4.80241	1	-0.655844	uniform	Pancreas
ENSG00000006047	0	7.4425	1	0.219595	uniform	Pituitary
ENSG00000006047	0	6.6774	1	-0.0372747	uniform	Prostate
ENSG00000006047	0	7.73502	1	0.364273	uniform	Skin
ENSG00000006047	0	9.09215	1	0.747494	uniform	Small Intestine - Terminal Ileum
ENSG00000006047	0	3.86426	0	-0.952586	uniform	Spleen
ENSG00000006047	0	6.64876	1	-0.0477799	uniform	Stomach
ENSG00000006047	0	8.02595	1	0.432982	uniform	Thyroid
ENSG00000006047	0	6.77502	1	-0.00459132	uniform	Uterus
ENSG00000006047	0	6.50061	1	-0.0948389	uniform	Vagina
ENSG00000006047	0	3.18171	0	-1.19604	uniform	Whole Blood
ENSG00000006062	0	10.3409	1	-0.100675	uniform	Adipose - Subcutaneous
ENSG00000006062	0	10.3634	1	-0.075774	uniform	Adipose - Visceral (Omentum)
ENSG00000006062	0	9.61739	1	-0.84104	uniform	Adrenal Gland
ENSG00000006062	0	9.531	1	-0.940315	uniform	Artery - Aorta
ENSG00000006062	0	9.88689	1	-0.566367	uniform	Artery - Coronary
ENSG00000006062	0	9.56508	1	-0.917432	uniform	Artery - Tibial
ENSG00000006062	0	10.6098	1	0.178471	uniform	Bladder
ENSG00000006062	0	9.88571	1	-0.586012	uniform	Brain - Basal Ganglia
ENSG00000006062	0	10.2492	1	-0.202672	uniform	Brain - Cerebellum
ENSG00000006062	0	8.9942	1	-1.54091	uniform	Brain - Others
ENSG00000006062	0	10.4912	1	0.0584761	uniform	Breast - Mammary Tissue
ENSG00000006062	0	10.5411	1	0.108644	uniform	Cervix Uteri
ENSG00000006062	0	11.6778	1	1.28394	uniform	Colon - Sigmoid
ENSG00000006062	0	10.929	1	0.518253	uniform	Colon - Transverse
ENSG00000006062	0	10.8897	1	0.494085	uniform	Esophagus - Gastroesophageal Junction
ENSG00000006062	0	10.7337	1	0.316705	uniform	Esophagus - Mucosa
ENSG00000006062	0	10.7413	1	0.312266	uniform	Fallopian Tube
ENSG00000006062	0	10.7337	1	0.314091	uniform	Heart - Atrial Appendage
ENSG00000006062	0	10.5251	1	0.0955786	uniform	Heart - Left Ventricle
ENSG00000006062	0	10.4738	1	0.0401419	uniform	Kidney
ENSG00000006062	0	9.98607	1	-0.463532	uniform	Liver
ENSG00000006062	0	10.6813	1	0.262616	uniform	Lung
ENSG00000006062	0	10.6323	1	0.202198	uniform	Minor Salivary Gland
ENSG00000006062	0	11.7086	1	1.33428	uniform	Muscle - Skeletal
ENSG00000006062	0	10.4818	1	0.0513523	uniform	Nerve - Tibial
ENSG00000006062	0	10.2749	1	-0.164769	uniform	Ovary
ENSG00000006062	0	10.1752	1	-0.27114	uniform	Pancreas
ENSG00000006062	0	10.6472	1	0.220563	uniform	Pituitary
ENSG00000006062	0	10.802	1	0.380959	uniform	Prostate
ENSG00000006062	0	10.6197	1	0.215419	uniform	Skin
ENSG00000006062	0	11.2056	1	0.793899	uniform	Small Intestine - Terminal Ileum
ENSG00000006062	0	11.2817	1	0.874202	uniform	Spleen
ENSG00000006062	0	10.4636	1	0.0302313	uniform	Stomach
ENSG00000006062	0	10.1586	1	-0.290472	uniform	Thyroid
ENSG00000006062	0	10.4791	1	0.0456154	uniform	Uterus
ENSG00000006062	0	10.5191	1	0.086701	uniform	Vagina
ENSG00000006062	0	10.8871	1	0.484065	uniform	Whole Blood
ENSG00000006071	0	5.63132	1	-0.393253	uniform	Adipose - Subcutaneous
ENSG00000006071	0	6.23626	1	-0.256633	uniform	Adipose - Visceral (Omentum)
ENSG00000006071	0	6.09945	1	-0.272274	uniform	Adrenal Gland
ENSG00000006071	0	3.94542	0	-0.741524	uniform	Artery - Aorta
ENSG00000006071	0	4.68884	1	-0.575831	uniform	Artery - Coronary
ENSG00000006071	0	4.67383	1	-0.595087	uniform	Artery - Tibial
ENSG00000006071	0	5.39073	1	-0.418592	uniform	Bladder
ENSG00000006071	0	10.8452	1	0.772683	uniform	Brain - Basal Ganglia
ENSG00000006071	0	13.6519	1	1.35086	uniform	Brain - Cerebellum
ENSG00000006071	0	11.1138	1	0.87262	uniform	Brain - Others
ENSG00000006071	0	7.62521	1	0.0569961	uniform	Breast - Mammary Tissue
ENSG00000006071	0	8.9911	1	0.343151	uniform	Cervix Uteri
ENSG00000006071	0	7.5539	1	0.0432606	uniform	Colon - Sigmoid
ENSG00000006071	0	7.41359	1	0.0109213	uniform	Colon - Transverse
ENSG00000006071	0	6.24354	1	-0.272901	uniform	Esophagus - Gastroesophageal Junction
ENSG00000006071	0	4.31411	1	-0.670994	uniform	Esophagus - Mucosa
ENSG00000006071	0	7.39801	1	0.00559371	uniform	Fallopian Tube
ENSG00000006071	0	8.28101	1	0.204827	uniform	Heart - Atrial Appendage
ENSG00000006071	0	7.89958	1	0.119075	uniform	Heart - Left Ventricle
ENSG00000006071	0	6.40531	1	-0.206166	uniform	Kidney
ENSG00000006071	0	4.31003	1	-0.656957	uniform	Liver
ENSG00000006071	0	9.24372	1	0.413324	uniform	Lung
ENSG00000006071	0	3.42788	0	-0.839757	uniform	Minor Salivary Gland
ENSG00000006071	0	8.09387	1	0.174866	uniform	Muscle - Skeletal
ENSG00000006071	0	9.00652	1	0.374337	uniform	Nerve - Tibial
ENSG00000006071	0	6.24008	1	-0.242924	uniform	Ovary
ENSG00000006071	0	11.598	1	0.909609	uniform	Pancreas
ENSG00000006071	0	13.3009	1	1.2665	uniform	Pituitary
ENSG00000006071	0	8.77232	1	0.305614	uniform	Prostate
ENSG00000006071	0	4.64668	1	-0.636333	uniform	Skin
ENSG00000006071	0	7.7142	1	0.0754649	uniform	Small Intestine - Terminal Ileum
ENSG00000006071	0	4.67906	1	-0.579708	uniform	Spleen
ENSG00000006071	0	10.0798	1	0.585405	uniform	Stomach
ENSG00000006071	0	9.48269	1	0.477584	uniform	Thyroid
ENSG00000006071	0	7.85847	1	0.105902	uniform	Uterus
ENSG00000006071	0	7.83884	1	0.10136	uniform	Vagina
ENSG00000006071	0	2.31204	0	-1.10346	uniform	Whole Blood
ENSG00000006116	0	0.157142	0	-0.171962		Adipose - Subcutaneous
ENSG00000006116	0	0.138429	0	-0.176957		Adipose - Visceral (Omentum)
ENSG00000006116	0	1.64615	0	0.521673		Adrenal Gland
ENSG00000006116	0	0.181288	0	-0.155547		Artery - Aorta
ENSG00000006116	0	0.152014	0	-0.162347		Artery - Coronary
ENSG00000006116	0	0.279835	0	-0.112356		Artery - Tibial
ENSG00000006116	0	0.17044	0	-0.143628		Bladder
ENSG00000006116	0	11.5106	1	4.99076	upregulated	Brain - Basal Ganglia
ENSG00000006116	0	7.0272	1	2.96657	upregulated	Brain - Cerebellum
ENSG00000006116	0	11.3885	1	4.96753	upregulated	Brain - Others
ENSG00000006116	0	0.148913	0	-0.173949		Breast - Mammary Tissue
ENSG00000006116	0	0.0761224	0	-0.186042		Cervix Uteri
ENSG00000006116	0	0.199361	0	-0.134572		Colon - Sigmoid
ENSG00000006116	0	0.151489	0	-0.16079		Colon - Transverse
ENSG00000006116	0	0.205409	0	-0.145208		Esophagus - Gastroesophageal Junction
ENSG00000006116	0	0.158174	0	-0.173871		Esophagus - Mucosa
ENSG00000006116	0	0.0570881	0	-0.194573		Fallopian Tube
ENSG00000006116	0	0.238675	0	-0.120395		Heart - Atrial Appendage
ENSG00000006116	0	0.417708	0	-0.0352333		Heart - Left Ventricle
ENSG00000006116	0	0.138084	0	-0.15898		Kidney
ENSG00000006116	0	0.289701	0	-0.0940215		Liver
ENSG00000006116	0	0.174329	0	-0.150552		Lung
ENSG00000006116	0	0.0554408	0	-0.20241		Minor Salivary Gland
ENSG00000006116	0	0.384417	0	-0.0569137		Muscle - Skeletal
ENSG00000006116	0	0.103306	0	-0.194895		Nerve - Tibial
ENSG00000006116	0	0.15609	0	-0.155215		Ovary
ENSG00000006116	0	1.16896	0	0.307462		Pancreas
ENSG00000006116	0	0.0781312	0	-0.191374		Pituitary
ENSG00000006116	0	0.0759781	0	-0.195166		Prostate
ENSG00000006116	0	0.140474	0	-0.201143		Skin
ENSG00000006116	0	0.121119	0	-0.169219		Small Intestine - Terminal Ileum
ENSG00000006116	0	0.792663	0	0.13771		Spleen
ENSG00000006116	0	0.150697	0	-0.167085		Stomach
ENSG00000006116	0	0.185104	0	-0.148157		Thyroid
ENSG00000006116	0	0.229156	0	-0.118859		Uterus
ENSG00000006116	0	0.136008	0	-0.162321		Vagina
ENSG00000006116	0	1.25356	0	0.362187		Whole Blood
ENSG00000006118	0	8.59585	1	-0.362227	uniform	Adipose - Subcutaneous
ENSG00000006118	0	9.54916	1	0.0871017	uniform	Adipose - Visceral (Omentum)
ENSG00000006118	0	10.7124	1	0.593139	uniform	Adrenal Gland
ENSG00000006118	0	8.90886	1	-0.210114	uniform	Artery - Aorta
ENSG00000006118	0	8.87502	1	-0.219225	uniform	Artery - Coronary
ENSG00000006118	0	7.43991	1	-0.864263	uniform	Artery - Tibial
ENSG00000006118	0	8.24525	1	-0.485224	uniform	Bladder
ENSG00000006118	0	12.8332	1	1.52838	uniform	Brain - Basal Ganglia
ENSG00000006118	0	12.8789	1	1.53666	uniform	Brain - Cerebellum
ENSG00000006118	0	12.8278	1	1.56234	uniform	Brain - Others
ENSG00000006118	0	9.49071	1	0.0556962	uniform	Breast - Mammary Tissue
ENSG00000006118	0	9.40423	1	0.0162248	uniform	Cervix Uteri
ENSG00000006118	0	9.09383	1	-0.124647	uniform	Colon - Sigmoid
ENSG00000006118	0	8.93932	1	-0.194459	uniform	Colon - Transverse
ENSG00000006118	0	9.00045	1	-0.185315	uniform	Esophagus - Gastroesophageal Junction
ENSG00000006118	0	10.7895	1	0.640173	uniform	Esophagus - Mucosa
ENSG00000006118	0	8.87341	1	-0.213049	uniform	Fallopian Tube
ENSG00000006118	0	9.21848	1	-0.0691347	uniform	Heart - Atrial Appendage
ENSG00000006118	0	9.48269	1	0.0522191	uniform	Heart - Left Ventricle
ENSG00000006118	0	9.90016	1	0.231713	uniform	Kidney
ENSG00000006118	0	6.43353	1	-1.27605	uniform	Liver
ENSG00000006118	0	9.91818	1	0.254181	uniform	Lung
ENSG00000006118	0	11.3041	1	0.844024	uniform	Minor Salivary Gland
ENSG00000006118	0	7.88382	1	-0.6816	uniform	Muscle - Skeletal
ENSG00000006118	0	10.6011	1	0.561044	uniform	Nerve - Tibial
ENSG00000006118	0	10.8008	1	0.626733	uniform	Ovary
ENSG00000006118	0	8.62722	1	-0.330328	uniform	Pancreas
ENSG00000006118	0	11.1705	1	0.791699	uniform	Pituitary
ENSG00000006118	0	9.62299	1	0.113881	uniform	Prostate
ENSG00000006118	0	8.84213	1	-0.261193	uniform	Skin
ENSG00000006118	0	9.2436	1	-0.0546846	uniform	Small Intestine - Terminal Ileum
ENSG00000006118	0	9.06528	1	-0.136184	uniform	Spleen
ENSG00000006118	0	11.5561	1	0.954453	uniform	Stomach
ENSG00000006118	0	8.92904	1	-0.211012	uniform	Thyroid
ENSG00000006118	0	9.66456	1	0.130753	uniform	Uterus
ENSG00000006118	0	9.77047	1	0.176467	uniform	Vagina
ENSG00000006118	0	5.23805	1	-1.8222	uniform	Whole Blood
ENSG00000006125	0	13.3429	1	0.0169985	uniform	Adipose - Subcutaneous
ENSG00000006125	0	13.2979	1	-0.0494329	uniform	Adipose - Visceral (Omentum)
ENSG00000006125	0	13.3751	1	0.0611228	uniform	Adrenal Gland
ENSG00000006125	0	13.0628	1	-0.389106	uniform	Artery - Aorta
ENSG00000006125	0	13.1345	1	-0.279777	uniform	Artery - Coronary
ENSG00000006125	0	13.0984	1	-0.34958	uniform	Artery - Tibial
ENSG00000006125	0	13.4841	1	0.210394	uniform	Bladder
ENSG00000006125	0	14.1234	1	1.13152	uniform	Brain - Basal Ganglia
ENSG00000006125	0	13.9184	1	0.834334	uniform	Brain - Cerebellum
ENSG00000006125	0	14.2147	1	1.30022	uniform	Brain - Others
ENSG00000006125	0	13.4496	1	0.171133	uniform	Breast - Mammary Tissue
ENSG00000006125	0	13.4276	1	0.132394	uniform	Cervix Uteri
ENSG00000006125	0	13.2349	1	-0.140315	uniform	Colon - Sigmoid
ENSG00000006125	0	13.4778	1	0.212608	uniform	Colon - Transverse
ENSG00000006125	0	13.585	1	0.385141	uniform	Esophagus - Gastroesophageal Junction
ENSG00000006125	0	12.1955	1	-1.59466	uniform	Esophagus - Mucosa
ENSG00000006125	0	13.1707	1	-0.222759	uniform	Fallopian Tube
ENSG00000006125	0	13.3439	1	0.0181769	uniform	Heart - Atrial Appendage
ENSG00000006125	0	13.0989	1	-0.338502	uniform	Heart - Left Ventricle
ENSG00000006125	0	13.7578	1	0.592601	uniform	Kidney
ENSG00000006125	0	11.9428	1	-1.92733	uniform	Liver
ENSG00000006125	0	13.5534	1	0.328831	uniform	Lung
ENSG00000006125	0	13.4781	1	0.204817	uniform	Minor Salivary Gland
ENSG00000006125	0	12.8515	1	-0.699398	uniform	Muscle - Skeletal
ENSG00000006125	0	13.4504	1	0.183827	uniform	Nerve - Tibial
ENSG00000006125	0	13.6077	1	0.388555	uniform	Ovary
ENSG00000006125	0	12.7986	1	-0.751606	uniform	Pancreas
ENSG00000006125	0	14.0029	1	0.940418	uniform	Pituitary
ENSG00000006125	0	13.3729	1	0.0585308	uniform	Prostate
ENSG00000006125	0	12.6243	1	-1.04371	uniform	Skin
ENSG00000006125	0	13.1852	1	-0.204648	uniform	Small Intestine - Terminal Ileum
ENSG00000006125	0	13.1079	1	-0.317986	uniform	Spleen
ENSG00000006125	0	13.338	1	0.00850412	uniform	Stomach
ENSG00000006125	0	13.6706	1	0.497566	uniform	Thyroid
ENSG00000006125	0	13.3072	1	-0.0352151	uniform	Uterus
ENSG00000006125	0	12.9648	1	-0.510151	uniform	Vagina
ENSG00000006125	0	12.8582	1	-0.685927	uniform	Whole Blood
ENSG00000006128	0	4.28039	1	-0.266671	uniform	Adipose - Subcutaneous
ENSG00000006128	0	4.68424	1	-0.168125	uniform	Adipose - Visceral (Omentum)
ENSG00000006128	0	6.95251	1	0.354989	uniform	Adrenal Gland
ENSG00000006128	0	4.34171	1	-0.247783	uniform	Artery - Aorta
ENSG00000006128	0	7.90814	1	0.568807	uniform	Artery - Coronary
ENSG00000006128	0	5.17308	1	-0.0553055	uniform	Artery - Tibial
ENSG00000006128	0	4.77822	1	-0.140227	uniform	Bladder
ENSG00000006128	0	12.787	1	1.69066	uniform	Brain - Basal Ganglia
ENSG00000006128	0	4.87866	1	-0.125703	uniform	Brain - Cerebellum
ENSG00000006128	0	9.14308	1	0.907608	uniform	Brain - Others
ENSG00000006128	0	5.93366	1	0.12433	uniform	Breast - Mammary Tissue
ENSG00000006128	0	4.15144	1	-0.280922	uniform	Cervix Uteri
ENSG00000006128	0	8.55465	1	0.723994	uniform	Colon - Sigmoid
ENSG00000006128	0	7.12369	1	0.39872	uniform	Colon - Transverse
ENSG00000006128	0	6.02582	1	0.157881	uniform	Esophagus - Gastroesophageal Junction
ENSG00000006128	0	1.54096	0	-0.894336	uniform	Esophagus - Mucosa
ENSG00000006128	0	5.19789	1	-0.0459586	uniform	Fallopian Tube
ENSG00000006128	0	4.57221	1	-0.194679	uniform	Heart - Atrial Appendage
ENSG00000006128	0	2.37427	0	-0.698734	uniform	Heart - Left Ventricle
ENSG00000006128	0	6.6448	1	0.28145	uniform	Kidney
ENSG00000006128	0	1.7248	0	-0.835507	uniform	Liver
ENSG00000006128	0	2.51725	0	-0.667335	uniform	Lung
ENSG00000006128	0	6.94813	1	0.351879	uniform	Minor Salivary Gland
ENSG00000006128	0	2.65282	0	-0.656096	uniform	Muscle - Skeletal
ENSG00000006128	0	10.173	1	1.10083	uniform	Nerve - Tibial
ENSG00000006128	0	2.24113	0	-0.716777	uniform	Ovary
ENSG00000006128	0	3.36784	0	-0.471377	uniform	Pancreas
ENSG00000006128	0	4.99776	1	-0.0932876	uniform	Pituitary
ENSG00000006128	0	4.76404	1	-0.146766	uniform	Prostate
ENSG00000006128	0	5.17794	1	-0.0667517	uniform	Skin
ENSG00000006128	0	7.06215	1	0.378429	uniform	Small Intestine - Terminal Ileum
ENSG00000006128	0	10.041	1	1.05128	uniform	Spleen
ENSG00000006128	0	4.39827	1	-0.229207	uniform	Stomach
ENSG00000006128	0	7.50224	1	0.498669	uniform	Thyroid
ENSG00000006128	0	4.24236	1	-0.264134	uniform	Uterus
ENSG00000006128	0	4.11987	1	-0.292582	uniform	Vagina
ENSG00000006128	0	0.548165	0	-1.12863	uniform	Whole Blood
ENSG00000006194	0	10.7562	1	0.125494	uniform	Adipose - Subcutaneous
ENSG00000006194	0	10.8006	1	0.203526	uniform	Adipose - Visceral (Omentum)
ENSG00000006194	0	10.6822	1	-0.0131082	uniform	Adrenal Gland
ENSG00000006194	0	10.6806	1	-0.0169778	uniform	Artery - Aorta
ENSG00000006194	0	10.6691	1	-0.0371937	uniform	Artery - Coronary
ENSG00000006194	0	10.7167	1	0.0509577	uniform	Artery - Tibial
ENSG00000006194	0	10.846	1	0.275578	uniform	Bladder
ENSG00000006194	0	10.3348	1	-0.659425	uniform	Brain - Basal Ganglia
ENSG00000006194	0	11.0489	1	0.653818	uniform	Brain - Cerebellum
ENSG00000006194	0	10.3227	1	-0.716446	uniform	Brain - Others
ENSG00000006194	0	10.819	1	0.235069	uniform	Breast - Mammary Tissue
ENSG00000006194	0	10.8894	1	0.352051	uniform	Cervix Uteri
ENSG00000006194	0	10.8538	1	0.298803	uniform	Colon - Sigmoid
ENSG00000006194	0	10.6868	1	-0.00518982	uniform	Colon - Transverse
ENSG00000006194	0	10.8372	1	0.285915	uniform	Esophagus - Gastroesophageal Junction
ENSG00000006194	0	10.4035	1	-0.526161	uniform	Esophagus - Mucosa
ENSG00000006194	0	11.2179	1	0.929886	uniform	Fallopian Tube
ENSG00000006194	0	10.1994	1	-0.882459	uniform	Heart - Atrial Appendage
ENSG00000006194	0	9.95034	1	-1.31879	uniform	Heart - Left Ventricle
ENSG00000006194	0	10.6705	1	-0.0341728	uniform	Kidney
ENSG00000006194	0	10.4094	1	-0.501361	uniform	Liver
ENSG00000006194	0	10.6294	1	-0.111499	uniform	Lung
ENSG00000006194	0	10.8035	1	0.203034	uniform	Minor Salivary Gland
ENSG00000006194	0	9.9611	1	-1.32111	uniform	Muscle - Skeletal
ENSG00000006194	0	10.9746	1	0.530112	uniform	Nerve - Tibial
ENSG00000006194	0	11.4178	1	1.28814	uniform	Ovary
ENSG00000006194	0	10.2686	1	-0.756315	uniform	Pancreas
ENSG00000006194	0	11.2451	1	0.991022	uniform	Pituitary
ENSG00000006194	0	11.1425	1	0.806859	uniform	Prostate
ENSG00000006194	0	10.9745	1	0.56101	uniform	Skin
ENSG00000006194	0	10.7505	1	0.107928	uniform	Small Intestine - Terminal Ileum
ENSG00000006194	0	11.1782	1	0.870395	uniform	Spleen
ENSG00000006194	0	10.8628	1	0.31141	uniform	Stomach
ENSG00000006194	0	10.806	1	0.221285	uniform	Thyroid
ENSG00000006194	0	11.0541	1	0.646548	uniform	Uterus
ENSG00000006194	0	10.6571	1	-0.0577718	uniform	Vagina
ENSG00000006194	0	10.2525	1	-0.804698	uniform	Whole Blood
ENSG00000006210	0	12.8422	1	0.648227		Adipose - Subcutaneous
ENSG00000006210	0	12.3278	1	0.405949		Adipose - Visceral (Omentum)
ENSG00000006210	0	9.02705	1	-1.12544		Adrenal Gland
ENSG00000006210	0	12.9305	1	0.681557		Artery - Aorta
ENSG00000006210	0	12.7346	1	0.582714		Artery - Coronary
ENSG00000006210	0	12.7382	1	0.607776		Artery - Tibial
ENSG00000006210	0	11.9517	1	0.216226		Bladder
ENSG00000006210	0	12.5578	1	0.516643		Brain - Basal Ganglia
ENSG00000006210	0	9.89469	1	-0.742095		Brain - Cerebellum
ENSG00000006210	0	12.2479	1	0.402101		Brain - Others
ENSG00000006210	0	13.2961	1	0.845549		Breast - Mammary Tissue
ENSG00000006210	0	11.163	1	-0.142422		Cervix Uteri
ENSG00000006210	0	10.762	1	-0.336318		Colon - Sigmoid
ENSG00000006210	0	10.134	1	-0.626846		Colon - Transverse
ENSG00000006210	0	11.7044	1	0.115278		Esophagus - Gastroesophageal Junction
ENSG00000006210	0	10.4021	1	-0.51128		Esophagus - Mucosa
ENSG00000006210	0	11.3151	1	-0.0731141		Fallopian Tube
ENSG00000006210	0	11.0712	1	-0.193922		Heart - Atrial Appendage
ENSG00000006210	0	11.2434	1	-0.109743		Heart - Left Ventricle
ENSG00000006210	0	12.1518	1	0.309711		Kidney
ENSG00000006210	0	10.197	1	-0.59123		Liver
ENSG00000006210	0	13.1545	1	0.791742		Lung
ENSG00000006210	0	13.0488	1	0.720115		Minor Salivary Gland
ENSG00000006210	0	10.2261	1	-0.602834		Muscle - Skeletal
ENSG00000006210	0	11.2968	1	-0.0888899		Nerve - Tibial
ENSG00000006210	0	9.24124	1	-1.02299		Ovary
ENSG00000006210	0	10.2182	1	-0.586249		Pancreas
ENSG00000006210	0	10.1796	1	-0.599268		Pituitary
ENSG00000006210	0	12.6113	1	0.52706		Prostate
ENSG00000006210	0	11.2658	1	-0.109229		Skin
ENSG00000006210	0	10.6251	1	-0.39364		Small Intestine - Terminal Ileum
ENSG00000006210	0	7.32746	1	-1.89576		Spleen
ENSG00000006210	0	10.3311	1	-0.532642		Stomach
ENSG00000006210	0	11.8793	1	0.197372		Thyroid
ENSG00000006210	0	11.1258	1	-0.162804		Uterus
ENSG00000006210	0	10.9572	1	-0.239314		Vagina
ENSG00000006210	0	4.53743	1	-3.19255	downregulated	Whole Blood
ENSG00000006282	0	11.5167	1	-0.26602	uniform	Adipose - Subcutaneous
ENSG00000006282	0	11.4785	1	-0.300297	uniform	Adipose - Visceral (Omentum)
ENSG00000006282	0	13.3259	1	1.36905	uniform	Adrenal Gland
ENSG00000006282	0	11.7978	1	-0.00203834	uniform	Artery - Aorta
ENSG00000006282	0	11.6443	1	-0.141945	uniform	Artery - Coronary
ENSG00000006282	0	11.293	1	-0.476718	uniform	Artery - Tibial
ENSG00000006282	0	12.3239	1	0.465709	uniform	Bladder
ENSG00000006282	0	11.7136	1	-0.081777	uniform	Brain - Basal Ganglia
ENSG00000006282	0	12.6163	1	0.749317	uniform	Brain - Cerebellum
ENSG00000006282	0	12.0224	1	0.222026	uniform	Brain - Others
ENSG00000006282	0	11.7345	1	-0.0614248	uniform	Breast - Mammary Tissue
ENSG00000006282	0	12.5917	1	0.703583	uniform	Cervix Uteri
ENSG00000006282	0	12.1017	1	0.278802	uniform	Colon - Sigmoid
ENSG00000006282	0	12.2985	1	0.459769	uniform	Colon - Transverse
ENSG00000006282	0	11.9599	1	0.155229	uniform	Esophagus - Gastroesophageal Junction
ENSG00000006282	0	10.829	1	-0.893095	uniform	Esophagus - Mucosa
ENSG00000006282	0	12.287	1	0.432691	uniform	Fallopian Tube
ENSG00000006282	0	12.1708	1	0.34098	uniform	Heart - Atrial Appendage
ENSG00000006282	0	12.1824	1	0.350367	uniform	Heart - Left Ventricle
ENSG00000006282	0	12.5339	1	0.655488	uniform	Kidney
ENSG00000006282	0	11.9267	1	0.114639	uniform	Liver
ENSG00000006282	0	11.5366	1	-0.246342	uniform	Lung
ENSG00000006282	0	11.5579	1	-0.219134	uniform	Minor Salivary Gland
ENSG00000006282	0	11.1776	1	-0.582263	uniform	Muscle - Skeletal
ENSG00000006282	0	11.8278	1	0.0265265	uniform	Nerve - Tibial
ENSG00000006282	0	12.7197	1	0.826445	uniform	Ovary
ENSG00000006282	0	12.4566	1	0.599329	uniform	Pancreas
ENSG00000006282	0	12.241	1	0.401956	uniform	Pituitary
ENSG00000006282	0	12.8049	1	0.904121	uniform	Prostate
ENSG00000006282	0	10.9963	1	-0.782587	uniform	Skin
ENSG00000006282	0	11.8817	1	0.0740724	uniform	Small Intestine - Terminal Ileum
ENSG00000006282	0	12.2132	1	0.374644	uniform	Spleen
ENSG00000006282	0	12.5312	1	0.663544	uniform	Stomach
ENSG00000006282	0	13.2609	1	1.33403	uniform	Thyroid
ENSG00000006282	0	12.2613	1	0.415018	uniform	Uterus
ENSG00000006282	0	11.6272	1	-0.154894	uniform	Vagina
ENSG00000006282	0	10.1033	1	-1.55049	uniform	Whole Blood
ENSG00000006283	0	5.84093	1	-0.175988	uniform	Adipose - Subcutaneous
ENSG00000006283	0	8.74638	1	0.684556	uniform	Adipose - Visceral (Omentum)
ENSG00000006283	0	5.44375	1	-0.281204	uniform	Adrenal Gland
ENSG00000006283	0	5.84692	1	-0.167638	uniform	Artery - Aorta
ENSG00000006283	0	5.43149	1	-0.280357	uniform	Artery - Coronary
ENSG00000006283	0	5.10761	1	-0.393048	uniform	Artery - Tibial
ENSG00000006283	0	4.87369	1	-0.428519	uniform	Bladder
ENSG00000006283	0	8.40924	1	0.600732	uniform	Brain - Basal Ganglia
ENSG00000006283	0	11.739	1	1.51457	uniform	Brain - Cerebellum
ENSG00000006283	0	10.4862	1	1.22255	uniform	Brain - Others
ENSG00000006283	0	7.70059	1	0.376477	uniform	Breast - Mammary Tissue
ENSG00000006283	0	11.4849	1	1.41798	uniform	Cervix Uteri
ENSG00000006283	0	7.02135	1	0.179977	uniform	Colon - Sigmoid
ENSG00000006283	0	5.8267	1	-0.168991	uniform	Colon - Transverse
ENSG00000006283	0	5.19673	1	-0.381346	uniform	Esophagus - Gastroesophageal Junction
ENSG00000006283	0	6.41683	1	0.00315038	uniform	Esophagus - Mucosa
ENSG00000006283	0	9.68224	1	0.914342	uniform	Fallopian Tube
ENSG00000006283	0	9.53731	1	0.898322	uniform	Heart - Atrial Appendage
ENSG00000006283	0	5.03589	1	-0.403518	uniform	Heart - Left Ventricle
ENSG00000006283	0	3.17009	0	-0.908573	uniform	Kidney
ENSG00000006283	0	2.51365	0	-1.10144	uniform	Liver
ENSG00000006283	0	6.26258	1	-0.044513	uniform	Lung
ENSG00000006283	0	5.64729	1	-0.217868	uniform	Minor Salivary Gland
ENSG00000006283	0	4.14022	1	-0.684154	uniform	Muscle - Skeletal
ENSG00000006283	0	4.44471	1	-0.586623	uniform	Nerve - Tibial
ENSG00000006283	0	10.3034	1	1.09815	uniform	Ovary
ENSG00000006283	0	4.10791	1	-0.662379	uniform	Pancreas
ENSG00000006283	0	5.72834	1	-0.198421	uniform	Pituitary
ENSG00000006283	0	8.30267	1	0.542172	uniform	Prostate
ENSG00000006283	0	8.0045	1	0.520357	uniform	Skin
ENSG00000006283	0	4.9932	1	-0.403227	uniform	Small Intestine - Terminal Ileum
ENSG00000006283	0	4.37016	1	-0.584116	uniform	Spleen
ENSG00000006283	0	5.32575	1	-0.312585	uniform	Stomach
ENSG00000006283	0	6.42054	1	0.00426562	uniform	Thyroid
ENSG00000006283	0	9.00165	1	0.732918	uniform	Uterus
ENSG00000006283	0	10.0736	1	1.03242	uniform	Vagina
ENSG00000006283	0	2.60486	0	-1.10941	uniform	Whole Blood
ENSG00000006327	0	8.80621	1	-0.193369	uniform	Adipose - Subcutaneous
ENSG00000006327	0	10.0532	1	0.312701	uniform	Adipose - Visceral (Omentum)
ENSG00000006327	0	10.1938	1	0.367017	uniform	Adrenal Gland
ENSG00000006327	0	12.0057	1	1.07702	uniform	Artery - Aorta
ENSG00000006327	0	11.1152	1	0.722001	uniform	Artery - Coronary
ENSG00000006327	0	10.5275	1	0.508885	uniform	Artery - Tibial
ENSG00000006327	0	8.62166	1	-0.251515	uniform	Bladder
ENSG00000006327	0	6.13992	1	-1.24438	uniform	Brain - Basal Ganglia
ENSG00000006327	0	6.00919	1	-1.28384	uniform	Brain - Cerebellum
ENSG00000006327	0	6.50595	1	-1.13784	uniform	Brain - Others
ENSG00000006327	0	9.59223	1	0.128477	uniform	Breast - Mammary Tissue
ENSG00000006327	0	8.73882	1	-0.206673	uniform	Cervix Uteri
ENSG00000006327	0	8.74825	1	-0.206504	uniform	Colon - Sigmoid
ENSG00000006327	0	8.78202	1	-0.195243	uniform	Colon - Transverse
ENSG00000006327	0	9.24835	1	-0.0101083	uniform	Esophagus - Gastroesophageal Junction
ENSG00000006327	0	8.68726	1	-0.239077	uniform	Esophagus - Mucosa
ENSG00000006327	0	9.32256	1	0.0191279	uniform	Fallopian Tube
ENSG00000006327	0	10.6758	1	0.556569	uniform	Heart - Atrial Appendage
ENSG00000006327	0	10.9719	1	0.673319	uniform	Heart - Left Ventricle
ENSG00000006327	0	11.2699	1	0.774311	uniform	Kidney
ENSG00000006327	0	9.38756	1	0.0442743	uniform	Liver
ENSG00000006327	0	11.3142	1	0.815371	uniform	Lung
ENSG00000006327	0	10.2921	1	0.397175	uniform	Minor Salivary Gland
ENSG00000006327	0	10.2408	1	0.399585	uniform	Muscle - Skeletal
ENSG00000006327	0	8.68579	1	-0.243817	uniform	Nerve - Tibial
ENSG00000006327	0	7.4769	1	-0.699842	uniform	Ovary
ENSG00000006327	0	11.5612	1	0.900268	uniform	Pancreas
ENSG00000006327	0	10.9102	1	0.645756	uniform	Pituitary
ENSG00000006327	0	9.61491	1	0.134691	uniform	Prostate
ENSG00000006327	0	9.09555	1	-0.0816808	uniform	Skin
ENSG00000006327	0	9.16998	1	-0.0405371	uniform	Small Intestine - Terminal Ileum
ENSG00000006327	0	7.70173	1	-0.618685	uniform	Spleen
ENSG00000006327	0	9.80466	1	0.211092	uniform	Stomach
ENSG00000006327	0	9.99894	1	0.294394	uniform	Thyroid
ENSG00000006327	0	9.57527	1	0.117835	uniform	Uterus
ENSG00000006327	0	8.66661	1	-0.237043	uniform	Vagina
ENSG00000006327	0	8.68246	1	-0.254307	uniform	Whole Blood
ENSG00000006377	0	5.13568	1	0.418093		Adipose - Subcutaneous
ENSG00000006377	0	3.77584	0	0.0317488		Adipose - Visceral (Omentum)
ENSG00000006377	0	1.87598	0	-0.490797		Adrenal Gland
ENSG00000006377	0	3.49451	0	-0.0469254		Artery - Aorta
ENSG00000006377	0	3.2111	0	-0.123336		Artery - Coronary
ENSG00000006377	0	4.26582	1	0.171877		Artery - Tibial
ENSG00000006377	0	3.38453	0	-0.0748065		Bladder
ENSG00000006377	0	9.82854	1	1.68357		Brain - Basal Ganglia
ENSG00000006377	0	0.160231	0	-0.960525		Brain - Cerebellum
ENSG00000006377	0	6.55311	1	0.817315		Brain - Others
ENSG00000006377	0	3.39345	0	-0.0777109		Breast - Mammary Tissue
ENSG00000006377	0	4.41704	1	0.201812		Cervix Uteri
ENSG00000006377	0	4.39238	1	0.206395		Colon - Sigmoid
ENSG00000006377	0	3.12759	0	-0.148045		Colon - Transverse
ENSG00000006377	0	3.73654	0	0.0235411		Esophagus - Gastroesophageal Junction
ENSG00000006377	0	1.95453	0	-0.480912		Esophagus - Mucosa
ENSG00000006377	0	4.43477	1	0.206462		Fallopian Tube
ENSG00000006377	0	2.96802	0	-0.196622		Heart - Atrial Appendage
ENSG00000006377	0	1.20346	0	-0.677257		Heart - Left Ventricle
ENSG00000006377	0	1.74716	0	-0.514806		Kidney
ENSG00000006377	0	0.228393	0	-0.931067		Liver
ENSG00000006377	0	0.236996	0	-0.943472		Lung
ENSG00000006377	0	6.62481	1	0.800291		Minor Salivary Gland
ENSG00000006377	0	3.22386	0	-0.134742		Muscle - Skeletal
ENSG00000006377	0	3.6708	0	0.00235184		Nerve - Tibial
ENSG00000006377	0	4.13364	1	0.128089		Ovary
ENSG00000006377	0	0.21068	0	-0.940568		Pancreas
ENSG00000006377	0	2.96972	0	-0.189927		Pituitary
ENSG00000006377	0	4.43546	1	0.211979		Prostate
ENSG00000006377	0	6.82251	1	0.911174		Skin
ENSG00000006377	0	1.42546	0	-0.606696		Small Intestine - Terminal Ileum
ENSG00000006377	0	0.152338	0	-0.951642		Spleen
ENSG00000006377	0	1.82317	0	-0.504614		Stomach
ENSG00000006377	0	5.22113	1	0.447234		Thyroid
ENSG00000006377	0	4.05922	1	0.107931		Uterus
ENSG00000006377	0	4.14889	1	0.131654		Vagina
ENSG00000006377	0	0.365261	0	-0.921281		Whole Blood
ENSG00000006432	0	5.41346	1	-1.12646	uniform	Adipose - Subcutaneous
ENSG00000006432	0	7.18229	1	-0.584109	uniform	Adipose - Visceral (Omentum)
ENSG00000006432	0	8.80917	1	-0.0648837	uniform	Adrenal Gland
ENSG00000006432	0	6.3609	1	-0.826951	uniform	Artery - Aorta
ENSG00000006432	0	5.50121	1	-1.07612	uniform	Artery - Coronary
ENSG00000006432	0	5.1091	1	-1.21872	uniform	Artery - Tibial
ENSG00000006432	0	6.60053	1	-0.730017	uniform	Bladder
ENSG00000006432	0	10.488	1	0.485885	uniform	Brain - Basal Ganglia
ENSG00000006432	0	12.8516	1	1.19332	uniform	Brain - Cerebellum
ENSG00000006432	0	11.3716	1	0.790892	uniform	Brain - Others
ENSG00000006432	0	8.15106	1	-0.27422	uniform	Breast - Mammary Tissue
ENSG00000006432	0	6.76484	1	-0.680208	uniform	Cervix Uteri
ENSG00000006432	0	6.43274	1	-0.800204	uniform	Colon - Sigmoid
ENSG00000006432	0	9.03021	1	0.00752427	uniform	Colon - Transverse
ENSG00000006432	0	8.20126	1	-0.290792	uniform	Esophagus - Gastroesophageal Junction
ENSG00000006432	0	11.6537	1	0.836755	uniform	Esophagus - Mucosa
ENSG00000006432	0	7.22698	1	-0.539783	uniform	Fallopian Tube
ENSG00000006432	0	7.8933	1	-0.360384	uniform	Heart - Atrial Appendage
ENSG00000006432	0	7.59429	1	-0.451109	uniform	Heart - Left Ventricle
ENSG00000006432	0	9.40294	1	0.124434	uniform	Kidney
ENSG00000006432	0	9.30949	1	0.0985593	uniform	Liver
ENSG00000006432	0	9.41416	1	0.138132	uniform	Lung
ENSG00000006432	0	10.0571	1	0.328468	uniform	Minor Salivary Gland
ENSG00000006432	0	9.25416	1	0.0920653	uniform	Muscle - Skeletal
ENSG00000006432	0	5.22851	1	-1.18049	uniform	Nerve - Tibial
ENSG00000006432	0	8.24625	1	-0.238885	uniform	Ovary
ENSG00000006432	0	10.1534	1	0.36748	uniform	Pancreas
ENSG00000006432	0	11.1552	1	0.668795	uniform	Pituitary
ENSG00000006432	0	9.2309	1	0.0725067	uniform	Prostate
ENSG00000006432	0	10.3848	1	0.49409	uniform	Skin
ENSG00000006432	0	9.70347	1	0.217599	uniform	Small Intestine - Terminal Ileum
ENSG00000006432	0	8.96884	1	-0.0121212	uniform	Spleen
ENSG00000006432	0	9.87845	1	0.273692	uniform	Stomach
ENSG00000006432	0	10.2616	1	0.420293	uniform	Thyroid
ENSG00000006432	0	6.81732	1	-0.671427	uniform	Uterus
ENSG00000006432	0	10.3513	1	0.412482	uniform	Vagina
ENSG00000006432	0	7.40161	1	-0.524759	uniform	Whole Blood
ENSG00000006451	1	11.3106	1	0.503232	uniform	Adipose - Subcutaneous
ENSG00000006451	1	11.2403	1	0.410139	uniform	Adipose - Visceral (Omentum)
ENSG00000006451	1	11.6024	1	0.827932	uniform	Adrenal Gland
ENSG00000006451	1	9.97003	1	-1.14534	uniform	Artery - Aorta
ENSG00000006451	1	10.5199	1	-0.478091	uniform	Artery - Coronary
ENSG00000006451	1	10.3086	1	-0.756426	uniform	Artery - Tibial
ENSG00000006451	1	10.7895	1	-0.150044	uniform	Bladder
ENSG00000006451	1	11.4291	1	0.648757	uniform	Brain - Basal Ganglia
ENSG00000006451	1	10.7096	1	-0.26443	uniform	Brain - Cerebellum
ENSG00000006451	1	11.3807	1	0.62451	uniform	Brain - Others
ENSG00000006451	1	11.1651	1	0.311581	uniform	Breast - Mammary Tissue
ENSG00000006451	1	11.012	1	0.114302	uniform	Cervix Uteri
ENSG00000006451	1	10.8642	1	-0.0645118	uniform	Colon - Sigmoid
ENSG00000006451	1	11.2033	1	0.353556	uniform	Colon - Transverse
ENSG00000006451	1	10.8847	1	-0.0454626	uniform	Esophagus - Gastroesophageal Junction
ENSG00000006451	1	12.5485	1	1.96613	uniform	Esophagus - Mucosa
ENSG00000006451	1	10.5502	1	-0.433077	uniform	Fallopian Tube
ENSG00000006451	1	10.5457	1	-0.459464	uniform	Heart - Atrial Appendage
ENSG00000006451	1	10.6392	1	-0.342173	uniform	Heart - Left Ventricle
ENSG00000006451	1	10.7191	1	-0.235141	uniform	Kidney
ENSG00000006451	1	10.1552	1	-0.912488	uniform	Liver
ENSG00000006451	1	11.8202	1	1.10477	uniform	Lung
ENSG00000006451	1	10.8809	1	-0.042488	uniform	Minor Salivary Gland
ENSG00000006451	1	10.4777	1	-0.564274	uniform	Muscle - Skeletal
ENSG00000006451	1	11.1772	1	0.33883	uniform	Nerve - Tibial
ENSG00000006451	1	10.8113	1	-0.129608	uniform	Ovary
ENSG00000006451	1	10.1577	1	-0.916989	uniform	Pancreas
ENSG00000006451	1	10.4271	1	-0.594187	uniform	Pituitary
ENSG00000006451	1	10.3393	1	-0.694954	uniform	Prostate
ENSG00000006451	1	11.1657	1	0.348135	uniform	Skin
ENSG00000006451	1	10.9356	1	0.0239691	uniform	Small Intestine - Terminal Ileum
ENSG00000006451	1	10.5378	1	-0.459724	uniform	Spleen
ENSG00000006451	1	10.6334	1	-0.343746	uniform	Stomach
ENSG00000006451	1	10.5296	1	-0.491585	uniform	Thyroid
ENSG00000006451	1	10.855	1	-0.0739669	uniform	Uterus
ENSG00000006451	1	11.2818	1	0.43796	uniform	Vagina
ENSG00000006451	1	9.69829	1	-1.48929	uniform	Whole Blood
ENSG00000006453	0	9.22487	1	0.217831	uniform	Adipose - Subcutaneous
ENSG00000006453	0	9.49457	1	0.286507	uniform	Adipose - Visceral (Omentum)
ENSG00000006453	0	11.1806	1	0.720562	uniform	Adrenal Gland
ENSG00000006453	0	6.6844	1	-0.516277	uniform	Artery - Aorta
ENSG00000006453	0	7.51183	1	-0.281096	uniform	Artery - Coronary
ENSG00000006453	0	6.55671	1	-0.565153	uniform	Artery - Tibial
ENSG00000006453	0	8.79453	1	0.0716373	uniform	Bladder
ENSG00000006453	0	6.22583	1	-0.655764	uniform	Brain - Basal Ganglia
ENSG00000006453	0	5.46726	1	-0.841955	uniform	Brain - Cerebellum
ENSG00000006453	0	6.34812	1	-0.677342	uniform	Brain - Others
ENSG00000006453	0	9.95177	1	0.40491	uniform	Breast - Mammary Tissue
ENSG00000006453	0	8.69352	1	0.0443985	uniform	Cervix Uteri
ENSG00000006453	0	7.70891	1	-0.232976	uniform	Colon - Sigmoid
ENSG00000006453	0	11.2429	1	0.736506	uniform	Colon - Transverse
ENSG00000006453	0	8.08587	1	-0.151215	uniform	Esophagus - Gastroesophageal Junction
ENSG00000006453	0	11.7045	1	0.876114	uniform	Esophagus - Mucosa
ENSG00000006453	0	8.66453	1	0.0365631	uniform	Fallopian Tube
ENSG00000006453	0	7.9393	1	-0.174879	uniform	Heart - Atrial Appendage
ENSG00000006453	0	8.41069	1	-0.0322378	uniform	Heart - Left Ventricle
ENSG00000006453	0	10.372	1	0.496227	uniform	Kidney
ENSG00000006453	0	11.504	1	0.804238	uniform	Liver
ENSG00000006453	0	10.7232	1	0.616385	uniform	Lung
ENSG00000006453	0	11.5706	1	0.81828	uniform	Minor Salivary Gland
ENSG00000006453	0	8.12073	1	-0.139614	uniform	Muscle - Skeletal
ENSG00000006453	0	8.1132	1	-0.138641	uniform	Nerve - Tibial
ENSG00000006453	0	7.26813	1	-0.345957	uniform	Ovary
ENSG00000006453	0	11.6004	1	0.836776	uniform	Pancreas
ENSG00000006453	0	10.7293	1	0.600426	uniform	Pituitary
ENSG00000006453	0	11.7187	1	0.861393	uniform	Prostate
ENSG00000006453	0	11.0551	1	0.741367	uniform	Skin
ENSG00000006453	0	10.5399	1	0.543022	uniform	Small Intestine - Terminal Ileum
ENSG00000006453	0	7.82227	1	-0.201667	uniform	Spleen
ENSG00000006453	0	12.8338	1	1.15776	uniform	Stomach
ENSG00000006453	0	10.9826	1	0.688709	uniform	Thyroid
ENSG00000006453	0	8.38614	1	-0.0395117	uniform	Uterus
ENSG00000006453	0	11.0857	1	0.687159	uniform	Vagina
ENSG00000006453	0	6.13475	1	-0.681903	uniform	Whole Blood
ENSG00000006459	0	12.2143	1	0.796371	uniform	Adipose - Subcutaneous
ENSG00000006459	0	11.3997	1	0.130386	uniform	Adipose - Visceral (Omentum)
ENSG00000006459	0	9.56973	1	-1.32704	uniform	Adrenal Gland
ENSG00000006459	0	11.1754	1	-0.0559578	uniform	Artery - Aorta
ENSG00000006459	0	10.9601	1	-0.227521	uniform	Artery - Coronary
ENSG00000006459	0	11.2999	1	0.047712	uniform	Artery - Tibial
ENSG00000006459	0	11.091	1	-0.120428	uniform	Bladder
ENSG00000006459	0	9.48805	1	-1.41296	uniform	Brain - Basal Ganglia
ENSG00000006459	0	10.8929	1	-0.294026	uniform	Brain - Cerebellum
ENSG00000006459	0	9.60722	1	-1.35928	uniform	Brain - Others
ENSG00000006459	0	11.8702	1	0.511198	uniform	Breast - Mammary Tissue
ENSG00000006459	0	11.4914	1	0.194116	uniform	Cervix Uteri
ENSG00000006459	0	11.3045	1	0.0496855	uniform	Colon - Sigmoid
ENSG00000006459	0	11.7471	1	0.407056	uniform	Colon - Transverse
ENSG00000006459	0	11.1257	1	-0.108336	uniform	Esophagus - Gastroesophageal Junction
ENSG00000006459	0	11.6609	1	0.34782	uniform	Esophagus - Mucosa
ENSG00000006459	0	10.9736	1	-0.212447	uniform	Fallopian Tube
ENSG00000006459	0	11.0933	1	-0.12235	uniform	Heart - Atrial Appendage
ENSG00000006459	0	10.5785	1	-0.54154	uniform	Heart - Left Ventricle
ENSG00000006459	0	9.95886	1	-1.01221	uniform	Kidney
ENSG00000006459	0	10.6836	1	-0.448941	uniform	Liver
ENSG00000006459	0	11.5124	1	0.227204	uniform	Lung
ENSG00000006459	0	11.9629	1	0.570966	uniform	Minor Salivary Gland
ENSG00000006459	0	12.4885	1	1.01904	uniform	Muscle - Skeletal
ENSG00000006459	0	11.3857	1	0.126336	uniform	Nerve - Tibial
ENSG00000006459	0	10.3522	1	-0.707684	uniform	Ovary
ENSG00000006459	0	10.8116	1	-0.354116	uniform	Pancreas
ENSG00000006459	0	9.8908	1	-1.07658	uniform	Pituitary
ENSG00000006459	0	10.6236	1	-0.497272	uniform	Prostate
ENSG00000006459	0	12.4231	1	0.993436	uniform	Skin
ENSG00000006459	0	11.8548	1	0.486559	uniform	Small Intestine - Terminal Ileum
ENSG00000006459	0	11.114	1	-0.105351	uniform	Spleen
ENSG00000006459	0	11.376	1	0.107508	uniform	Stomach
ENSG00000006459	0	10.7755	1	-0.388052	uniform	Thyroid
ENSG00000006459	0	11.0149	1	-0.18295	uniform	Uterus
ENSG00000006459	0	11.2717	1	0.0217287	uniform	Vagina
ENSG00000006459	0	11.9335	1	0.572282	uniform	Whole Blood
ENSG00000006468	0	8.27713	1	-0.445705	up_elsewhere	Adipose - Subcutaneous
ENSG00000006468	0	9.02513	1	-0.12667	up_elsewhere	Adipose - Visceral (Omentum)
ENSG00000006468	0	11.0126	1	0.680641	up_elsewhere	Adrenal Gland
ENSG00000006468	0	9.38517	1	0.0260238	up_elsewhere	Artery - Aorta
ENSG00000006468	0	10.0536	1	0.297827	up_elsewhere	Artery - Coronary
ENSG00000006468	0	9.15301	1	-0.0730296	up_elsewhere	Artery - Tibial
ENSG00000006468	0	8.0608	1	-0.500003	up_elsewhere	Bladder
ENSG00000006468	0	11.0607	1	0.723973	up_elsewhere	Brain - Basal Ganglia
ENSG00000006468	0	14.6992	1	2.14637	upregulated	Brain - Cerebellum
ENSG00000006468	0	10.6477	1	0.597432	up_elsewhere	Brain - Others
ENSG00000006468	0	8.72183	1	-0.251902	up_elsewhere	Breast - Mammary Tissue
ENSG00000006468	0	8.2072	1	-0.442285	up_elsewhere	Cervix Uteri
ENSG00000006468	0	9.55567	1	0.0987832	up_elsewhere	Colon - Sigmoid
ENSG00000006468	0	8.58898	1	-0.296577	up_elsewhere	Colon - Transverse
ENSG00000006468	0	9.86666	1	0.243165	up_elsewhere	Esophagus - Gastroesophageal Junction
ENSG00000006468	0	7.57809	1	-0.716769	up_elsewhere	Esophagus - Mucosa
ENSG00000006468	0	7.36847	1	-0.772907	up_elsewhere	Fallopian Tube
ENSG00000006468	0	10.8258	1	0.615043	up_elsewhere	Heart - Atrial Appendage
ENSG00000006468	0	10.6805	1	0.555506	up_elsewhere	Heart - Left Ventricle
ENSG00000006468	0	7.92294	1	-0.55767	up_elsewhere	Kidney
ENSG00000006468	0	8.4748	1	-0.343503	up_elsewhere	Liver
ENSG00000006468	0	11.4886	1	0.885766	up_elsewhere	Lung
ENSG00000006468	0	10.0461	1	0.287487	up_elsewhere	Minor Salivary Gland
ENSG00000006468	0	6.35349	1	-1.21398	up_elsewhere	Muscle - Skeletal
ENSG00000006468	0	10.2754	1	0.40591	up_elsewhere	Nerve - Tibial
ENSG00000006468	0	6.85898	1	-0.981342	up_elsewhere	Ovary
ENSG00000006468	0	7.33841	1	-0.799768	up_elsewhere	Pancreas
ENSG00000006468	0	10.3789	1	0.431299	up_elsewhere	Pituitary
ENSG00000006468	0	8.95408	1	-0.151279	up_elsewhere	Prostate
ENSG00000006468	0	8.07156	1	-0.552191	up_elsewhere	Skin
ENSG00000006468	0	7.59279	1	-0.690016	up_elsewhere	Small Intestine - Terminal Ileum
ENSG00000006468	0	9.36844	1	0.0182689	up_elsewhere	Spleen
ENSG00000006468	0	7.9836	1	-0.539508	up_elsewhere	Stomach
ENSG00000006468	0	9.65176	1	0.145097	up_elsewhere	Thyroid
ENSG00000006468	0	7.93066	1	-0.556478	up_elsewhere	Uterus
ENSG00000006468	0	7.79979	1	-0.608908	up_elsewhere	Vagina
ENSG00000006468	0	3.50061	0	-2.33714	downregulated	Whole Blood
ENSG00000006530	0	10.4035	1	-0.328062	uniform	Adipose - Subcutaneous
ENSG00000006530	0	10.2999	1	-0.510585	uniform	Adipose - Visceral (Omentum)
ENSG00000006530	0	10.7251	1	0.279792	uniform	Adrenal Gland
ENSG00000006530	0	10.568	1	-0.0106328	uniform	Artery - Aorta
ENSG00000006530	0	10.4033	1	-0.312629	uniform	Artery - Coronary
ENSG00000006530	0	10.3304	1	-0.466136	uniform	Artery - Tibial
ENSG00000006530	0	10.5192	1	-0.0980123	uniform	Bladder
ENSG00000006530	0	10.9205	1	0.643334	uniform	Brain - Basal Ganglia
ENSG00000006530	0	11.6565	1	1.96541	uniform	Brain - Cerebellum
ENSG00000006530	0	10.9239	1	0.684724	uniform	Brain - Others
ENSG00000006530	0	10.4959	1	-0.148035	uniform	Breast - Mammary Tissue
ENSG00000006530	0	10.7191	1	0.260896	uniform	Cervix Uteri
ENSG00000006530	0	10.6136	1	0.0737193	uniform	Colon - Sigmoid
ENSG00000006530	0	10.5949	1	0.0394111	uniform	Colon - Transverse
ENSG00000006530	0	10.6455	1	0.14147	uniform	Esophagus - Gastroesophageal Junction
ENSG00000006530	0	10.5864	1	0.0240115	uniform	Esophagus - Mucosa
ENSG00000006530	0	10.6076	1	0.0610154	uniform	Fallopian Tube
ENSG00000006530	0	10.6963	1	0.228211	uniform	Heart - Atrial Appendage
ENSG00000006530	0	10.747	1	0.319909	uniform	Heart - Left Ventricle
ENSG00000006530	0	10.6979	1	0.224449	uniform	Kidney
ENSG00000006530	0	10.3993	1	-0.316749	uniform	Liver
ENSG00000006530	0	10.668	1	0.177522	uniform	Lung
ENSG00000006530	0	11.0098	1	0.788603	uniform	Minor Salivary Gland
ENSG00000006530	0	9.69004	1	-1.6291	uniform	Muscle - Skeletal
ENSG00000006530	0	10.4833	1	-0.176169	uniform	Nerve - Tibial
ENSG00000006530	0	10.5832	1	0.0176118	uniform	Ovary
ENSG00000006530	0	10.2093	1	-0.668468	uniform	Pancreas
ENSG00000006530	0	11.0517	1	0.870815	uniform	Pituitary
ENSG00000006530	0	10.8297	1	0.468912	uniform	Prostate
ENSG00000006530	0	10.3713	1	-0.411258	uniform	Skin
ENSG00000006530	0	10.7182	1	0.262075	uniform	Small Intestine - Terminal Ileum
ENSG00000006530	0	11.1559	1	1.05672	uniform	Spleen
ENSG00000006530	0	10.6628	1	0.162708	uniform	Stomach
ENSG00000006530	0	10.8851	1	0.586174	uniform	Thyroid
ENSG00000006530	0	10.6578	1	0.153471	uniform	Uterus
ENSG00000006530	0	10.6583	1	0.153732	uniform	Vagina
ENSG00000006530	0	9.53034	1	-1.90887	uniform	Whole Blood
ENSG00000006534	0	10.1576	1	0.359336	uniform	Adipose - Subcutaneous
ENSG00000006534	0	10.3457	1	0.441584	uniform	Adipose - Visceral (Omentum)
ENSG00000006534	0	11.5481	1	1.03495	uniform	Adrenal Gland
ENSG00000006534	0	9.82185	1	0.172812	uniform	Artery - Aorta
ENSG00000006534	0	10.1977	1	0.357514	uniform	Artery - Coronary
ENSG00000006534	0	10.0038	1	0.282255	uniform	Artery - Tibial
ENSG00000006534	0	10.2691	1	0.384786	uniform	Bladder
ENSG00000006534	0	8.14411	1	-0.711888	uniform	Brain - Basal Ganglia
ENSG00000006534	0	6.122	1	-1.7095	uniform	Brain - Cerebellum
ENSG00000006534	0	7.89518	1	-0.868165	uniform	Brain - Others
ENSG00000006534	0	9.26524	1	-0.123212	uniform	Breast - Mammary Tissue
ENSG00000006534	0	9.93989	1	0.220221	uniform	Cervix Uteri
ENSG00000006534	0	10.1672	1	0.349416	uniform	Colon - Sigmoid
ENSG00000006534	0	10.1024	1	0.319232	uniform	Colon - Transverse
ENSG00000006534	0	9.46163	1	-0.0228126	uniform	Esophagus - Gastroesophageal Junction
ENSG00000006534	0	10.2312	1	0.380135	uniform	Esophagus - Mucosa
ENSG00000006534	0	10.1492	1	0.324387	uniform	Fallopian Tube
ENSG00000006534	0	8.54099	1	-0.497612	uniform	Heart - Atrial Appendage
ENSG00000006534	0	8.20455	1	-0.668027	uniform	Heart - Left Ventricle
ENSG00000006534	0	10.5933	1	0.549893	uniform	Kidney
ENSG00000006534	0	8.14789	1	-0.684677	uniform	Liver
ENSG00000006534	0	12.1022	1	1.33119	uniform	Lung
ENSG00000006534	0	10.2954	1	0.405299	uniform	Minor Salivary Gland
ENSG00000006534	0	7.52581	1	-1.0283	uniform	Muscle - Skeletal
ENSG00000006534	0	11.9727	1	1.26861	uniform	Nerve - Tibial
ENSG00000006534	0	8.60272	1	-0.453488	uniform	Ovary
ENSG00000006534	0	9.35954	1	-0.0731114	uniform	Pancreas
ENSG00000006534	0	9.78142	1	0.147146	uniform	Pituitary
ENSG00000006534	0	8.96387	1	-0.273174	uniform	Prostate
ENSG00000006534	0	9.15154	1	-0.211127	uniform	Skin
ENSG00000006534	0	10.2425	1	0.378387	uniform	Small Intestine - Terminal Ileum
ENSG00000006534	0	11.1197	1	0.820224	uniform	Spleen
ENSG00000006534	0	10.0993	1	0.31053	uniform	Stomach
ENSG00000006534	0	8.10216	1	-0.73045	uniform	Thyroid
ENSG00000006534	0	9.06994	1	-0.217235	uniform	Uterus
ENSG00000006534	0	10.0149	1	0.26296	uniform	Vagina
ENSG00000006534	0	12.2274	1	1.40293	uniform	Whole Blood
ENSG00000006555	0	3.59594	0	-0.586079	uniform	Adipose - Subcutaneous
ENSG00000006555	0	5.62239	1	-0.184888	uniform	Adipose - Visceral (Omentum)
ENSG00000006555	0	6.30345	1	-0.0381142	uniform	Adrenal Gland
ENSG00000006555	0	3.22471	0	-0.633912	uniform	Artery - Aorta
ENSG00000006555	0	3.66389	0	-0.538573	uniform	Artery - Coronary
ENSG00000006555	0	2.6852	0	-0.754863	uniform	Artery - Tibial
ENSG00000006555	0	6.287	1	-0.0356813	uniform	Bladder
ENSG00000006555	0	7.79441	1	0.288569	uniform	Brain - Basal Ganglia
ENSG00000006555	0	2.7748	0	-0.719381	uniform	Brain - Cerebellum
ENSG00000006555	0	5.20008	1	-0.354516	uniform	Brain - Others
ENSG00000006555	0	7.71318	1	0.233218	uniform	Breast - Mammary Tissue
ENSG00000006555	0	8.78294	1	0.423504	uniform	Cervix Uteri
ENSG00000006555	0	7.23609	1	0.158274	uniform	Colon - Sigmoid
ENSG00000006555	0	10.4276	1	0.756452	uniform	Colon - Transverse
ENSG00000006555	0	3.7563	0	-0.568252	uniform	Esophagus - Gastroesophageal Junction
ENSG00000006555	0	13.7194	1	1.37486	uniform	Esophagus - Mucosa
ENSG00000006555	0	7.2318	1	0.137744	uniform	Fallopian Tube
ENSG00000006555	0	3.4248	0	-0.597009	uniform	Heart - Atrial Appendage
ENSG00000006555	0	4.0077	1	-0.489042	uniform	Heart - Left Ventricle
ENSG00000006555	0	9.92386	1	0.638998	uniform	Kidney
ENSG00000006555	0	8.64195	1	0.416713	uniform	Liver
ENSG00000006555	0	8.01719	1	0.327287	uniform	Lung
ENSG00000006555	0	10.4405	1	0.741476	uniform	Minor Salivary Gland
ENSG00000006555	0	2.97381	0	-0.713052	uniform	Muscle - Skeletal
ENSG00000006555	0	2.76283	0	-0.736041	uniform	Nerve - Tibial
ENSG00000006555	0	5.47991	1	-0.195871	uniform	Ovary
ENSG00000006555	0	9.88549	1	0.652942	uniform	Pancreas
ENSG00000006555	0	9.80638	1	0.634666	uniform	Pituitary
ENSG00000006555	0	9.72406	1	0.614839	uniform	Prostate
ENSG00000006555	0	11.6356	1	1.05291	uniform	Skin
ENSG00000006555	0	10.3964	1	0.736297	uniform	Small Intestine - Terminal Ileum
ENSG00000006555	0	8.01891	1	0.303231	uniform	Spleen
ENSG00000006555	0	9.50486	1	0.577254	uniform	Stomach
ENSG00000006555	0	9.10177	1	0.534994	uniform	Thyroid
ENSG00000006555	0	6.80214	1	0.0604729	uniform	Uterus
ENSG00000006555	0	12.6687	1	1.14538	uniform	Vagina
ENSG00000006555	0	8.34246	1	0.404055	uniform	Whole Blood
ENSG00000006576	0	10.5042	1	0.477863	up_elsewhere	Adipose - Subcutaneous
ENSG00000006576	0	10.2942	1	0.212336	up_elsewhere	Adipose - Visceral (Omentum)
ENSG00000006576	0	9.57476	1	-0.671312	up_elsewhere	Adrenal Gland
ENSG00000006576	0	11.5048	1	1.66464	up_elsewhere	Artery - Aorta
ENSG00000006576	0	11.1539	1	1.23577	up_elsewhere	Artery - Coronary
ENSG00000006576	0	10.7875	1	0.823956	up_elsewhere	Artery - Tibial
ENSG00000006576	0	10.4059	1	0.334694	up_elsewhere	Bladder
ENSG00000006576	0	9.52191	1	-0.755663	up_elsewhere	Brain - Basal Ganglia
ENSG00000006576	0	10.3647	1	0.301719	up_elsewhere	Brain - Cerebellum
ENSG00000006576	0	9.62968	1	-0.652005	up_elsewhere	Brain - Others
ENSG00000006576	0	10.0716	1	-0.0683587	up_elsewhere	Breast - Mammary Tissue
ENSG00000006576	0	10.3928	1	0.319254	up_elsewhere	Cervix Uteri
ENSG00000006576	0	10.2362	1	0.138477	up_elsewhere	Colon - Sigmoid
ENSG00000006576	0	10.229	1	0.128546	up_elsewhere	Colon - Transverse
ENSG00000006576	0	10.4256	1	0.396162	up_elsewhere	Esophagus - Gastroesophageal Junction
ENSG00000006576	0	10.0234	1	-0.130576	up_elsewhere	Esophagus - Mucosa
ENSG00000006576	0	10.2105	1	0.101729	up_elsewhere	Fallopian Tube
ENSG00000006576	0	10.2797	1	0.19212	up_elsewhere	Heart - Atrial Appendage
ENSG00000006576	0	10.3978	1	0.331361	up_elsewhere	Heart - Left Ventricle
ENSG00000006576	0	9.67817	1	-0.536376	up_elsewhere	Kidney
ENSG00000006576	0	8.95195	1	-1.41065	up_elsewhere	Liver
ENSG00000006576	0	10.2372	1	0.139792	up_elsewhere	Lung
ENSG00000006576	0	9.66053	1	-0.559917	up_elsewhere	Minor Salivary Gland
ENSG00000006576	0	12.8292	1	3.26145	upregulated	Muscle - Skeletal
ENSG00000006576	0	10.0349	1	-0.118281	up_elsewhere	Nerve - Tibial
ENSG00000006576	0	10.3385	1	0.260233	up_elsewhere	Ovary
ENSG00000006576	0	9.22161	1	-1.0961	up_elsewhere	Pancreas
ENSG00000006576	0	9.92284	1	-0.251648	up_elsewhere	Pituitary
ENSG00000006576	0	10.0427	1	-0.0998572	up_elsewhere	Prostate
ENSG00000006576	0	9.86237	1	-0.358536	up_elsewhere	Skin
ENSG00000006576	0	10.3831	1	0.31196	up_elsewhere	Small Intestine - Terminal Ileum
ENSG00000006576	0	11.1542	1	1.23685	up_elsewhere	Spleen
ENSG00000006576	0	9.32977	1	-0.966002	up_elsewhere	Stomach
ENSG00000006576	0	9.9285	1	-0.255036	up_elsewhere	Thyroid
ENSG00000006576	0	10.3107	1	0.225223	up_elsewhere	Uterus
ENSG00000006576	0	10.1085	1	-0.0196686	up_elsewhere	Vagina
ENSG00000006576	0	9.52112	1	-0.749912	up_elsewhere	Whole Blood
ENSG00000006607	0	10.5619	1	0.14798		Adipose - Subcutaneous
ENSG00000006607	0	10.4551	1	0.00248645		Adipose - Visceral (Omentum)
ENSG00000006607	0	10.4749	1	0.0276872		Adrenal Gland
ENSG00000006607	0	10.7165	1	0.339739		Artery - Aorta
ENSG00000006607	0	10.5392	1	0.107965		Artery - Coronary
ENSG00000006607	0	10.7727	1	0.423496		Artery - Tibial
ENSG00000006607	0	10.5873	1	0.165529		Bladder
ENSG00000006607	0	9.78826	1	-0.856426		Brain - Basal Ganglia
ENSG00000006607	0	11.0809	1	0.796618		Brain - Cerebellum
ENSG00000006607	0	9.80386	1	-0.863182		Brain - Others
ENSG00000006607	0	10.4585	1	0.00658525		Breast - Mammary Tissue
ENSG00000006607	0	10.4873	1	0.0420712		Cervix Uteri
ENSG00000006607	0	10.523	1	0.0903337		Colon - Sigmoid
ENSG00000006607	0	11.332	1	1.10087		Colon - Transverse
ENSG00000006607	0	10.4628	1	0.0127028		Esophagus - Gastroesophageal Junction
ENSG00000006607	0	10.9149	1	0.59644		Esophagus - Mucosa
ENSG00000006607	0	10.5047	1	0.0635324		Fallopian Tube
ENSG00000006607	0	9.96216	1	-0.626029		Heart - Atrial Appendage
ENSG00000006607	0	9.63469	1	-1.03327		Heart - Left Ventricle
ENSG00000006607	0	10.3321	1	-0.151018		Kidney
ENSG00000006607	0	10.2317	1	-0.278725		Liver
ENSG00000006607	0	10.6264	1	0.222855		Lung
ENSG00000006607	0	10.4331	1	-0.0254719		Minor Salivary Gland
ENSG00000006607	0	10.082	1	-0.494329		Muscle - Skeletal
ENSG00000006607	0	10.886	1	0.565872		Nerve - Tibial
ENSG00000006607	0	10.6442	1	0.240548		Ovary
ENSG00000006607	0	10.3157	1	-0.176359		Pancreas
ENSG00000006607	0	10.0896	1	-0.461203		Pituitary
ENSG00000006607	0	10.3839	1	-0.0889288		Prostate
ENSG00000006607	0	11.5085	1	1.37197		Skin
ENSG00000006607	0	11.0559	1	0.750975		Small Intestine - Terminal Ileum
ENSG00000006607	0	10.5023	1	0.0621509		Spleen
ENSG00000006607	0	10.7967	1	0.431463		Stomach
ENSG00000006607	0	10.0581	1	-0.518422		Thyroid
ENSG00000006607	0	10.6702	1	0.271162		Uterus
ENSG00000006607	0	10.5812	1	0.160428		Vagina
ENSG00000006607	0	8.23446	1	-2.77773	downregulated	Whole Blood
ENSG00000006611	0	1.60657	0	-0.468332		Adipose - Subcutaneous
ENSG00000006611	0	2.82053	0	-0.203264		Adipose - Visceral (Omentum)
ENSG00000006611	0	4.38545	1	0.13924		Adrenal Gland
ENSG00000006611	0	2.98746	0	-0.168367		Artery - Aorta
ENSG00000006611	0	2.44335	0	-0.279139		Artery - Coronary
ENSG00000006611	0	3.58904	0	-0.0332075		Artery - Tibial
ENSG00000006611	0	4.7198	1	0.204986		Bladder
ENSG00000006611	0	9.3932	1	1.21402		Brain - Basal Ganglia
ENSG00000006611	0	5.79738	1	0.451941		Brain - Cerebellum
ENSG00000006611	0	8.44021	1	1.05409		Brain - Others
ENSG00000006611	0	2.68446	0	-0.229803		Breast - Mammary Tissue
ENSG00000006611	0	2.96491	0	-0.161787		Cervix Uteri
ENSG00000006611	0	7.34934	1	0.771118		Colon - Sigmoid
ENSG00000006611	0	11.8986	1	1.72173		Colon - Transverse
ENSG00000006611	0	4.02769	1	0.0698151		Esophagus - Gastroesophageal Junction
ENSG00000006611	0	2.34286	0	-0.312723		Esophagus - Mucosa
ENSG00000006611	0	4.73162	1	0.207435		Fallopian Tube
ENSG00000006611	0	3.93733	0	0.0450751		Heart - Atrial Appendage
ENSG00000006611	0	2.81913	0	-0.203303		Heart - Left Ventricle
ENSG00000006611	0	12.2428	1	1.77828		Kidney
ENSG00000006611	0	6.05086	1	0.49369		Liver
ENSG00000006611	0	3.54835	0	-0.04158		Lung
ENSG00000006611	0	1.86874	0	-0.39698		Minor Salivary Gland
ENSG00000006611	0	2.09798	0	-0.375145		Muscle - Skeletal
ENSG00000006611	0	1.93581	0	-0.404121		Nerve - Tibial
ENSG00000006611	0	2.51179	0	-0.261871		Ovary
ENSG00000006611	0	8.32575	1	0.972885		Pancreas
ENSG00000006611	0	9.49951	1	1.21588		Pituitary
ENSG00000006611	0	3.67513	0	-0.0137287		Prostate
ENSG00000006611	0	1.99467	0	-0.429813		Skin
ENSG00000006611	0	11.9896	1	1.73077		Small Intestine - Terminal Ileum
ENSG00000006611	0	2.01954	0	-0.368479		Spleen
ENSG00000006611	0	9.60952	1	1.24199		Stomach
ENSG00000006611	0	6.21868	1	0.536239		Thyroid
ENSG00000006611	0	3.1176	0	-0.131166		Uterus
ENSG00000006611	0	2.97912	0	-0.160054		Vagina
ENSG00000006611	0	0.57795	0	-0.696939		Whole Blood
ENSG00000006625	0	10.4271	1	0.374458		Adipose - Subcutaneous
ENSG00000006625	0	11.1308	1	1.14767		Adipose - Visceral (Omentum)
ENSG00000006625	0	10.5142	1	0.465844		Adrenal Gland
ENSG00000006625	0	9.61009	1	-0.548465		Artery - Aorta
ENSG00000006625	0	9.9398	1	-0.172842		Artery - Coronary
ENSG00000006625	0	9.62335	1	-0.542395		Artery - Tibial
ENSG00000006625	0	10.1052	1	0.0110837		Bladder
ENSG00000006625	0	10.1161	1	0.0262766		Brain - Basal Ganglia
ENSG00000006625	0	10.0481	1	-0.0558517		Brain - Cerebellum
ENSG00000006625	0	10.3577	1	0.316963		Brain - Others
ENSG00000006625	0	10.6899	1	0.667214		Breast - Mammary Tissue
ENSG00000006625	0	9.56605	1	-0.576203		Cervix Uteri
ENSG00000006625	0	9.94368	1	-0.17186		Colon - Sigmoid
ENSG00000006625	0	10.357	1	0.294328		Colon - Transverse
ENSG00000006625	0	9.80871	1	-0.338038		Esophagus - Gastroesophageal Junction
ENSG00000006625	0	11.4406	1	1.49425		Esophagus - Mucosa
ENSG00000006625	0	10.066	1	-0.0319143		Fallopian Tube
ENSG00000006625	0	9.74636	1	-0.395767		Heart - Atrial Appendage
ENSG00000006625	0	9.58756	1	-0.57499		Heart - Left Ventricle
ENSG00000006625	0	10.3165	1	0.243		Kidney
ENSG00000006625	0	9.84077	1	-0.284333		Liver
ENSG00000006625	0	10.1022	1	0.00832709		Lung
ENSG00000006625	0	10.7821	1	0.756297		Minor Salivary Gland
ENSG00000006625	0	9.8583	1	-0.278032		Muscle - Skeletal
ENSG00000006625	0	10.1317	1	0.0430205		Nerve - Tibial
ENSG00000006625	0	9.86915	1	-0.251222		Ovary
ENSG00000006625	0	9.99176	1	-0.118462		Pancreas
ENSG00000006625	0	9.80898	1	-0.319807		Pituitary
ENSG00000006625	0	10.2384	1	0.159769		Prostate
ENSG00000006625	0	10.9715	1	1.01512		Skin
ENSG00000006625	0	10.1152	1	0.0219649		Small Intestine - Terminal Ileum
ENSG00000006625	0	9.88952	1	-0.232413		Spleen
ENSG00000006625	0	9.97903	1	-0.132085		Stomach
ENSG00000006625	0	10.0256	1	-0.0790083		Thyroid
ENSG00000006625	0	9.78662	1	-0.341612		Uterus
ENSG00000006625	0	10.6976	1	0.659087		Vagina
ENSG00000006625	0	7.98033	1	-2.34457	downregulated	Whole Blood
ENSG00000006634	0	8.16976	1	0.129955	uniform	Adipose - Subcutaneous
ENSG00000006634	0	8.55633	1	0.519274	uniform	Adipose - Visceral (Omentum)
ENSG00000006634	0	8.15667	1	0.113248	uniform	Adrenal Gland
ENSG00000006634	0	7.66322	1	-0.387602	uniform	Artery - Aorta
ENSG00000006634	0	7.80518	1	-0.236999	uniform	Artery - Coronary
ENSG00000006634	0	7.53804	1	-0.524144	uniform	Artery - Tibial
ENSG00000006634	0	8.04839	1	0.00496731	uniform	Bladder
ENSG00000006634	0	7.87477	1	-0.177654	uniform	Brain - Basal Ganglia
ENSG00000006634	0	8.32527	1	0.287985	uniform	Brain - Cerebellum
ENSG00000006634	0	7.34562	1	-0.76449	uniform	Brain - Others
ENSG00000006634	0	8.33767	1	0.301535	uniform	Breast - Mammary Tissue
ENSG00000006634	0	8.32173	1	0.271406	uniform	Cervix Uteri
ENSG00000006634	0	7.58081	1	-0.466505	uniform	Colon - Sigmoid
ENSG00000006634	0	8.47325	1	0.425813	uniform	Colon - Transverse
ENSG00000006634	0	7.56901	1	-0.506037	uniform	Esophagus - Gastroesophageal Junction
ENSG00000006634	0	8.98076	1	0.939934	uniform	Esophagus - Mucosa
ENSG00000006634	0	8.8112	1	0.748388	uniform	Fallopian Tube
ENSG00000006634	0	7.18543	1	-0.859507	uniform	Heart - Atrial Appendage
ENSG00000006634	0	6.87739	1	-1.16079	uniform	Heart - Left Ventricle
ENSG00000006634	0	7.66678	1	-0.369467	uniform	Kidney
ENSG00000006634	0	7.76463	1	-0.275939	uniform	Liver
ENSG00000006634	0	8.43177	1	0.394397	uniform	Lung
ENSG00000006634	0	8.24037	1	0.19484	uniform	Minor Salivary Gland
ENSG00000006634	0	7.36322	1	-0.704254	uniform	Muscle - Skeletal
ENSG00000006634	0	8.45134	1	0.41589	uniform	Nerve - Tibial
ENSG00000006634	0	9.08989	1	1.02757	uniform	Ovary
ENSG00000006634	0	7.9656	1	-0.0786684	uniform	Pancreas
ENSG00000006634	0	7.79879	1	-0.243004	uniform	Pituitary
ENSG00000006634	0	8.68013	1	0.630005	uniform	Prostate
ENSG00000006634	0	8.57227	1	0.56973	uniform	Skin
ENSG00000006634	0	8.82147	1	0.764573	uniform	Small Intestine - Terminal Ileum
ENSG00000006634	0	9.24568	1	1.18266	uniform	Spleen
ENSG00000006634	0	8.33553	1	0.29035	uniform	Stomach
ENSG00000006634	0	8.07039	1	0.0274791	uniform	Thyroid
ENSG00000006634	0	8.59198	1	0.540187	uniform	Uterus
ENSG00000006634	0	8.40162	1	0.353046	uniform	Vagina
ENSG00000006634	0	8.32282	1	0.28253	uniform	Whole Blood
ENSG00000006638	0	8.29925	1	0.292463	uniform	Adipose - Subcutaneous
ENSG00000006638	0	8.40548	1	0.328703	uniform	Adipose - Visceral (Omentum)
ENSG00000006638	0	9.70988	1	0.822916	uniform	Adrenal Gland
ENSG00000006638	0	11.7585	1	1.61893	uniform	Artery - Aorta
ENSG00000006638	0	11.2738	1	1.4218	uniform	Artery - Coronary
ENSG00000006638	0	11.7209	1	1.61756	uniform	Artery - Tibial
ENSG00000006638	0	8.02352	1	0.162992	uniform	Bladder
ENSG00000006638	0	5.59287	1	-0.808382	uniform	Brain - Basal Ganglia
ENSG00000006638	0	4.3968	1	-1.25706	uniform	Brain - Cerebellum
ENSG00000006638	0	5.98496	1	-0.70369	uniform	Brain - Others
ENSG00000006638	0	7.35736	1	-0.0969093	uniform	Breast - Mammary Tissue
ENSG00000006638	0	9.04855	1	0.55652	uniform	Cervix Uteri
ENSG00000006638	0	7.66431	1	0.0260634	uniform	Colon - Sigmoid
ENSG00000006638	0	7.62476	1	0.0103171	uniform	Colon - Transverse
ENSG00000006638	0	9.09398	1	0.621291	uniform	Esophagus - Gastroesophageal Junction
ENSG00000006638	0	7.14148	1	-0.19136	uniform	Esophagus - Mucosa
ENSG00000006638	0	8.40255	1	0.308244	uniform	Fallopian Tube
ENSG00000006638	0	7.55131	1	-0.0199709	uniform	Heart - Atrial Appendage
ENSG00000006638	0	8.12399	1	0.214241	uniform	Heart - Left Ventricle
ENSG00000006638	0	9.08951	1	0.575682	uniform	Kidney
ENSG00000006638	0	8.69412	1	0.429645	uniform	Liver
ENSG00000006638	0	8.71642	1	0.454809	uniform	Lung
ENSG00000006638	0	5.73058	1	-0.726843	uniform	Minor Salivary Gland
ENSG00000006638	0	6.04708	1	-0.640224	uniform	Muscle - Skeletal
ENSG00000006638	0	9.51142	1	0.767531	uniform	Nerve - Tibial
ENSG00000006638	0	7.0815	1	-0.205061	uniform	Ovary
ENSG00000006638	0	5.91729	1	-0.665293	uniform	Pancreas
ENSG00000006638	0	6.60727	1	-0.39625	uniform	Pituitary
ENSG00000006638	0	7.82418	1	0.0890326	uniform	Prostate
ENSG00000006638	0	6.20712	1	-0.601111	uniform	Skin
ENSG00000006638	0	8.13678	1	0.21167	uniform	Small Intestine - Terminal Ileum
ENSG00000006638	0	9.45045	1	0.722519	uniform	Spleen
ENSG00000006638	0	7.53075	1	-0.027854	uniform	Stomach
ENSG00000006638	0	8.13608	1	0.223065	uniform	Thyroid
ENSG00000006638	0	8.74412	1	0.44454	uniform	Uterus
ENSG00000006638	0	7.91201	1	0.121625	uniform	Vagina
ENSG00000006638	0	7.51129	1	-0.036224	uniform	Whole Blood
ENSG00000006652	0	11.9	1	0.206528	uniform	Adipose - Subcutaneous
ENSG00000006652	0	12.0718	1	0.391817	uniform	Adipose - Visceral (Omentum)
ENSG00000006652	0	11.4428	1	-0.30082	uniform	Adrenal Gland
ENSG00000006652	0	12.3151	1	0.657287	uniform	Artery - Aorta
ENSG00000006652	0	11.9778	1	0.282835	uniform	Artery - Coronary
ENSG00000006652	0	12.2564	1	0.605198	uniform	Artery - Tibial
ENSG00000006652	0	11.3959	1	-0.345679	uniform	Bladder
ENSG00000006652	0	11.2123	1	-0.571507	uniform	Brain - Basal Ganglia
ENSG00000006652	0	10.9721	1	-0.821722	uniform	Brain - Cerebellum
ENSG00000006652	0	11.1819	1	-0.638032	uniform	Brain - Others
ENSG00000006652	0	11.9408	1	0.246313	uniform	Breast - Mammary Tissue
ENSG00000006652	0	11.2895	1	-0.459196	uniform	Cervix Uteri
ENSG00000006652	0	11.8108	1	0.101617	uniform	Colon - Sigmoid
ENSG00000006652	0	11.4672	1	-0.280546	uniform	Colon - Transverse
ENSG00000006652	0	11.75	1	0.0360532	uniform	Esophagus - Gastroesophageal Junction
ENSG00000006652	0	11.373	1	-0.386027	uniform	Esophagus - Mucosa
ENSG00000006652	0	11.6283	1	-0.0969465	uniform	Fallopian Tube
ENSG00000006652	0	11.6212	1	-0.105865	uniform	Heart - Atrial Appendage
ENSG00000006652	0	11.1222	1	-0.651578	uniform	Heart - Left Ventricle
ENSG00000006652	0	11.4484	1	-0.290971	uniform	Kidney
ENSG00000006652	0	11.589	1	-0.141642	uniform	Liver
ENSG00000006652	0	12.0814	1	0.399149	uniform	Lung
ENSG00000006652	0	11.6663	1	-0.0580013	uniform	Minor Salivary Gland
ENSG00000006652	0	11.9531	1	0.263754	uniform	Muscle - Skeletal
ENSG00000006652	0	12.168	1	0.508214	uniform	Nerve - Tibial
ENSG00000006652	0	11.798	1	0.0850816	uniform	Ovary
ENSG00000006652	0	13.4837	1	1.90096	uniform	Pancreas
ENSG00000006652	0	12.2167	1	0.543117	uniform	Pituitary
ENSG00000006652	0	11.9199	1	0.217994	uniform	Prostate
ENSG00000006652	0	11.2683	1	-0.532396	uniform	Skin
ENSG00000006652	0	11.3563	1	-0.393851	uniform	Small Intestine - Terminal Ileum
ENSG00000006652	0	11.425	1	-0.323516	uniform	Spleen
ENSG00000006652	0	11.9952	1	0.302301	uniform	Stomach
ENSG00000006652	0	11.7219	1	0.00313959	uniform	Thyroid
ENSG00000006652	0	11.4909	1	-0.248338	uniform	Uterus
ENSG00000006652	0	11.7012	1	-0.0199524	uniform	Vagina
ENSG00000006652	0	12.3586	1	0.709505	uniform	Whole Blood
ENSG00000006695	1	9.35357	1	0.0882085	up_elsewhere	Adipose - Subcutaneous
ENSG00000006695	1	9.38771	1	0.120505	up_elsewhere	Adipose - Visceral (Omentum)
ENSG00000006695	1	9.47348	1	0.212648	up_elsewhere	Adrenal Gland
ENSG00000006695	1	8.91187	1	-0.405869	up_elsewhere	Artery - Aorta
ENSG00000006695	1	9.13393	1	-0.158159	up_elsewhere	Artery - Coronary
ENSG00000006695	1	9.38668	1	0.120395	up_elsewhere	Artery - Tibial
ENSG00000006695	1	9.57386	1	0.312017	up_elsewhere	Bladder
ENSG00000006695	1	8.38119	1	-0.98621	up_elsewhere	Brain - Basal Ganglia
ENSG00000006695	1	9.19828	1	-0.0944809	up_elsewhere	Brain - Cerebellum
ENSG00000006695	1	8.47167	1	-0.93259	up_elsewhere	Brain - Others
ENSG00000006695	1	9.27465	1	-0.0051442	up_elsewhere	Breast - Mammary Tissue
ENSG00000006695	1	9.23551	1	-0.0467032	up_elsewhere	Cervix Uteri
ENSG00000006695	1	9.94482	1	0.720714	up_elsewhere	Colon - Sigmoid
ENSG00000006695	1	10.1842	1	0.976238	up_elsewhere	Colon - Transverse
ENSG00000006695	1	9.90164	1	0.695786	up_elsewhere	Esophagus - Gastroesophageal Junction
ENSG00000006695	1	10.0471	1	0.839165	up_elsewhere	Esophagus - Mucosa
ENSG00000006695	1	8.78801	1	-0.519598	up_elsewhere	Fallopian Tube
ENSG00000006695	1	10.6221	1	1.44133	up_elsewhere	Heart - Atrial Appendage
ENSG00000006695	1	11.2837	1	2.13971	upregulated	Heart - Left Ventricle
ENSG00000006695	1	9.44521	1	0.177442	up_elsewhere	Kidney
ENSG00000006695	1	9.36915	1	0.0976031	up_elsewhere	Liver
ENSG00000006695	1	8.89286	1	-0.427878	up_elsewhere	Lung
ENSG00000006695	1	9.38803	1	0.118354	up_elsewhere	Minor Salivary Gland
ENSG00000006695	1	11.7096	1	2.60979	upregulated	Muscle - Skeletal
ENSG00000006695	1	8.81162	1	-0.523188	up_elsewhere	Nerve - Tibial
ENSG00000006695	1	8.96027	1	-0.345511	up_elsewhere	Ovary
ENSG00000006695	1	9.06542	1	-0.237573	up_elsewhere	Pancreas
ENSG00000006695	1	8.38807	1	-0.956407	up_elsewhere	Pituitary
ENSG00000006695	1	9.16544	1	-0.124989	up_elsewhere	Prostate
ENSG00000006695	1	9.56637	1	0.351038	up_elsewhere	Skin
ENSG00000006695	1	9.88256	1	0.644444	up_elsewhere	Small Intestine - Terminal Ileum
ENSG00000006695	1	9.01296	1	-0.291865	up_elsewhere	Spleen
ENSG00000006695	1	9.74368	1	0.505559	up_elsewhere	Stomach
ENSG00000006695	1	9.15272	1	-0.150053	up_elsewhere	Thyroid
ENSG00000006695	1	9.20715	1	-0.0787963	up_elsewhere	Uterus
ENSG00000006695	1	9.37066	1	0.0985533	up_elsewhere	Vagina
ENSG00000006695	1	8.75726	1	-0.584578	up_elsewhere	Whole Blood
ENSG00000006704	0	9.7066	1	-0.44892		Adipose - Subcutaneous
ENSG00000006704	0	9.59256	1	-0.51383		Adipose - Visceral (Omentum)
ENSG00000006704	0	10.8235	1	0.307773		Adrenal Gland
ENSG00000006704	0	9.49934	1	-0.566805		Artery - Aorta
ENSG00000006704	0	9.47184	1	-0.574319		Artery - Coronary
ENSG00000006704	0	10.2204	1	-0.0973813		Artery - Tibial
ENSG00000006704	0	11.1803	1	0.520678		Bladder
ENSG00000006704	0	9.72802	1	-0.441978		Brain - Basal Ganglia
ENSG00000006704	0	9.78544	1	-0.389799		Brain - Cerebellum
ENSG00000006704	0	9.81845	1	-0.420829		Brain - Others
ENSG00000006704	0	9.95639	1	-0.270179		Breast - Mammary Tissue
ENSG00000006704	0	11.0403	1	0.432467		Cervix Uteri
ENSG00000006704	0	10.9218	1	0.370728		Colon - Sigmoid
ENSG00000006704	0	10.2228	1	-0.0897246		Colon - Transverse
ENSG00000006704	0	11.0476	1	0.472279		Esophagus - Gastroesophageal Junction
ENSG00000006704	0	11.8145	1	0.951705		Esophagus - Mucosa
ENSG00000006704	0	10.2195	1	-0.0853247		Fallopian Tube
ENSG00000006704	0	10.252	1	-0.0719238		Heart - Atrial Appendage
ENSG00000006704	0	10.1897	1	-0.11186		Heart - Left Ventricle
ENSG00000006704	0	11.0925	1	0.469458		Kidney
ENSG00000006704	0	8.79664	1	-0.99876		Liver
ENSG00000006704	0	10.668	1	0.208028		Lung
ENSG00000006704	0	11.1883	1	0.53503		Minor Salivary Gland
ENSG00000006704	0	12.4932	1	1.39242		Muscle - Skeletal
ENSG00000006704	0	10.6158	1	0.190254		Nerve - Tibial
ENSG00000006704	0	10.5404	1	0.120603		Ovary
ENSG00000006704	0	9.77708	1	-0.381848		Pancreas
ENSG00000006704	0	12.4056	1	1.30822		Pituitary
ENSG00000006704	0	11.0295	1	0.438241		Prostate
ENSG00000006704	0	11.5152	1	0.806394		Skin
ENSG00000006704	0	9.56852	1	-0.505626		Small Intestine - Terminal Ileum
ENSG00000006704	0	8.1489	1	-1.40879		Spleen
ENSG00000006704	0	10.5109	1	0.104073		Stomach
ENSG00000006704	0	11.4065	1	0.698403		Thyroid
ENSG00000006704	0	10.7258	1	0.239173		Uterus
ENSG00000006704	0	11.5769	1	0.777611		Vagina
ENSG00000006704	0	4.57311	1	-3.69338	downregulated	Whole Blood
ENSG00000006712	0	11.57	1	-0.217706	uniform	Adipose - Subcutaneous
ENSG00000006712	0	11.5571	1	-0.244631	uniform	Adipose - Visceral (Omentum)
ENSG00000006712	0	11.8541	1	0.473246	uniform	Adrenal Gland
ENSG00000006712	0	11.5566	1	-0.245833	uniform	Artery - Aorta
ENSG00000006712	0	11.4926	1	-0.39553	uniform	Artery - Coronary
ENSG00000006712	0	11.6782	1	0.053256	uniform	Artery - Tibial
ENSG00000006712	0	11.6481	1	-0.0211749	uniform	Bladder
ENSG00000006712	0	11.5849	1	-0.177909	uniform	Brain - Basal Ganglia
ENSG00000006712	0	11.725	1	0.165542	uniform	Brain - Cerebellum
ENSG00000006712	0	11.6065	1	-0.130598	uniform	Brain - Others
ENSG00000006712	0	11.6711	1	0.0346074	uniform	Breast - Mammary Tissue
ENSG00000006712	0	11.7208	1	0.150431	uniform	Cervix Uteri
ENSG00000006712	0	11.7589	1	0.247086	uniform	Colon - Sigmoid
ENSG00000006712	0	11.5211	1	-0.330102	uniform	Colon - Transverse
ENSG00000006712	0	11.8749	1	0.541712	uniform	Esophagus - Gastroesophageal Junction
ENSG00000006712	0	11.7175	1	0.14832	uniform	Esophagus - Mucosa
ENSG00000006712	0	11.6859	1	0.0678923	uniform	Fallopian Tube
ENSG00000006712	0	11.7449	1	0.212108	uniform	Heart - Atrial Appendage
ENSG00000006712	0	11.4997	1	-0.380678	uniform	Heart - Left Ventricle
ENSG00000006712	0	11.4389	1	-0.515713	uniform	Kidney
ENSG00000006712	0	11.4759	1	-0.431359	uniform	Liver
ENSG00000006712	0	11.411	1	-0.602696	uniform	Lung
ENSG00000006712	0	11.6794	1	0.0540531	uniform	Minor Salivary Gland
ENSG00000006712	0	11.8554	1	0.496122	uniform	Muscle - Skeletal
ENSG00000006712	0	11.8006	1	0.355625	uniform	Nerve - Tibial
ENSG00000006712	0	12.012	1	0.843988	uniform	Ovary
ENSG00000006712	0	11.0413	1	-1.4686	uniform	Pancreas
ENSG00000006712	0	12.0827	1	1.01512	uniform	Pituitary
ENSG00000006712	0	11.7337	1	0.184148	uniform	Prostate
ENSG00000006712	0	11.4011	1	-0.660777	uniform	Skin
ENSG00000006712	0	11.5843	1	-0.173204	uniform	Small Intestine - Terminal Ileum
ENSG00000006712	0	11.8414	1	0.443349	uniform	Spleen
ENSG00000006712	0	11.5374	1	-0.289584	uniform	Stomach
ENSG00000006712	0	11.8336	1	0.435259	uniform	Thyroid
ENSG00000006712	0	11.696	1	0.0933229	uniform	Uterus
ENSG00000006712	0	11.6035	1	-0.127391	uniform	Vagina
ENSG00000006712	0	11.8995	1	0.587617	uniform	Whole Blood
ENSG00000006715	0	11.3514	1	-0.0266844		Adipose - Subcutaneous
ENSG00000006715	0	11.3321	1	-0.0626734		Adipose - Visceral (Omentum)
ENSG00000006715	0	11.523	1	0.284002		Adrenal Gland
ENSG00000006715	0	11.7773	1	0.749653		Artery - Aorta
ENSG00000006715	0	11.6787	1	0.564303		Artery - Coronary
ENSG00000006715	0	11.8301	1	0.85314		Artery - Tibial
ENSG00000006715	0	11.5059	1	0.249308		Bladder
ENSG00000006715	0	11.9431	1	1.05755		Brain - Basal Ganglia
ENSG00000006715	0	11.2471	1	-0.220114		Brain - Cerebellum
ENSG00000006715	0	12.1452	1	1.45254		Brain - Others
ENSG00000006715	0	11.2873	1	-0.144667		Breast - Mammary Tissue
ENSG00000006715	0	11.4431	1	0.13809		Cervix Uteri
ENSG00000006715	0	11.4373	1	0.132098		Colon - Sigmoid
ENSG00000006715	0	11.2188	1	-0.266461		Colon - Transverse
ENSG00000006715	0	11.4192	1	0.103537		Esophagus - Gastroesophageal Junction
ENSG00000006715	0	11.1322	1	-0.431915		Esophagus - Mucosa
ENSG00000006715	0	11.2299	1	-0.239757		Fallopian Tube
ENSG00000006715	0	11.2436	1	-0.223747		Heart - Atrial Appendage
ENSG00000006715	0	10.7696	1	-1.0727		Heart - Left Ventricle
ENSG00000006715	0	11.2509	1	-0.204322		Kidney
ENSG00000006715	0	10.6399	1	-1.29268		Liver
ENSG00000006715	0	11.2758	1	-0.163949		Lung
ENSG00000006715	0	11.1412	1	-0.401334		Minor Salivary Gland
ENSG00000006715	0	9.96808	1	-2.50833	downregulated	Muscle - Skeletal
ENSG00000006715	0	11.4816	1	0.22231		Nerve - Tibial
ENSG00000006715	0	11.769	1	0.722282		Ovary
ENSG00000006715	0	11.2608	1	-0.19149		Pancreas
ENSG00000006715	0	11.9878	1	1.11505		Pituitary
ENSG00000006715	0	11.3971	1	0.0582069		Prostate
ENSG00000006715	0	11.3322	1	-0.0662119		Skin
ENSG00000006715	0	11.1834	1	-0.326334		Small Intestine - Terminal Ileum
ENSG00000006715	0	11.3947	1	0.053602		Spleen
ENSG00000006715	0	11.1001	1	-0.480119		Stomach
ENSG00000006715	0	11.3204	1	-0.0844942		Thyroid
ENSG00000006715	0	11.4464	1	0.1448		Uterus
ENSG00000006715	0	11.3749	1	0.0173857		Vagina
ENSG00000006715	0	10.7618	1	-1.10147		Whole Blood
ENSG00000006740	0	8.96482	1	-0.184356		Adipose - Subcutaneous
ENSG00000006740	0	9.89527	1	0.379541		Adipose - Visceral (Omentum)
ENSG00000006740	0	7.68022	1	-0.923214		Adrenal Gland
ENSG00000006740	0	9.83602	1	0.352204		Artery - Aorta
ENSG00000006740	0	9.66465	1	0.240382		Artery - Coronary
ENSG00000006740	0	9.52413	1	0.172512		Artery - Tibial
ENSG00000006740	0	9.29434	1	0.0201701		Bladder
ENSG00000006740	0	11.144	1	1.11994		Brain - Basal Ganglia
ENSG00000006740	0	12.0608	1	1.64249		Brain - Cerebellum
ENSG00000006740	0	11.3506	1	1.26646		Brain - Others
ENSG00000006740	0	9.06196	1	-0.120393		Breast - Mammary Tissue
ENSG00000006740	0	9.64404	1	0.222688		Cervix Uteri
ENSG00000006740	0	8.97086	1	-0.176771		Colon - Sigmoid
ENSG00000006740	0	10.6659	1	0.824018		Colon - Transverse
ENSG00000006740	0	9.34738	1	0.0623622		Esophagus - Gastroesophageal Junction
ENSG00000006740	0	7.38859	1	-1.10667		Esophagus - Mucosa
ENSG00000006740	0	10.4227	1	0.672503		Fallopian Tube
ENSG00000006740	0	9.53123	1	0.169411		Heart - Atrial Appendage
ENSG00000006740	0	9.10454	1	-0.0958189		Heart - Left Ventricle
ENSG00000006740	0	8.92063	1	-0.197572		Kidney
ENSG00000006740	0	6.75561	1	-1.45692		Liver
ENSG00000006740	0	10.5192	1	0.754835		Lung
ENSG00000006740	0	8.98305	1	-0.16131		Minor Salivary Gland
ENSG00000006740	0	8.41978	1	-0.518534		Muscle - Skeletal
ENSG00000006740	0	8.38501	1	-0.531931		Nerve - Tibial
ENSG00000006740	0	10.032	1	0.454489		Ovary
ENSG00000006740	0	8.89681	1	-0.219917		Pancreas
ENSG00000006740	0	11.2332	1	1.15575		Pituitary
ENSG00000006740	0	9.58417	1	0.194782		Prostate
ENSG00000006740	0	8.32799	1	-0.596892		Skin
ENSG00000006740	0	8.98092	1	-0.164021		Small Intestine - Terminal Ileum
ENSG00000006740	0	7.21653	1	-1.19108		Spleen
ENSG00000006740	0	9.2975	1	0.0226618		Stomach
ENSG00000006740	0	10.4667	1	0.730643		Thyroid
ENSG00000006740	0	9.97135	1	0.416621		Uterus
ENSG00000006740	0	9.05038	1	-0.122089		Vagina
ENSG00000006740	0	3.93013	0	-3.11487	downregulated	Whole Blood
ENSG00000006744	1	11.859	1	0.234471	uniform	Adipose - Subcutaneous
ENSG00000006744	1	11.6665	1	-0.115888	uniform	Adipose - Visceral (Omentum)
ENSG00000006744	1	12.4888	1	1.30466	uniform	Adrenal Gland
ENSG00000006744	1	11.7143	1	-0.0320321	uniform	Artery - Aorta
ENSG00000006744	1	11.7265	1	-0.0104253	uniform	Artery - Coronary
ENSG00000006744	1	11.7704	1	0.0708117	uniform	Artery - Tibial
ENSG00000006744	1	12.0523	1	0.546172	uniform	Bladder
ENSG00000006744	1	11.3671	1	-0.656989	uniform	Brain - Basal Ganglia
ENSG00000006744	1	11.4355	1	-0.529286	uniform	Brain - Cerebellum
ENSG00000006744	1	11.3216	1	-0.783052	uniform	Brain - Others
ENSG00000006744	1	11.8004	1	0.121766	uniform	Breast - Mammary Tissue
ENSG00000006744	1	11.4757	1	-0.438397	uniform	Cervix Uteri
ENSG00000006744	1	12.0252	1	0.513545	uniform	Colon - Sigmoid
ENSG00000006744	1	11.8481	1	0.205409	uniform	Colon - Transverse
ENSG00000006744	1	12.2851	1	0.989087	uniform	Esophagus - Gastroesophageal Junction
ENSG00000006744	1	12.0248	1	0.522491	uniform	Esophagus - Mucosa
ENSG00000006744	1	11.632	1	-0.17098	uniform	Fallopian Tube
ENSG00000006744	1	11.7916	1	0.104375	uniform	Heart - Atrial Appendage
ENSG00000006744	1	12.2615	1	0.919951	uniform	Heart - Left Ventricle
ENSG00000006744	1	11.6251	1	-0.184397	uniform	Kidney
ENSG00000006744	1	11.9209	1	0.327738	uniform	Liver
ENSG00000006744	1	11.3823	1	-0.622827	uniform	Lung
ENSG00000006744	1	11.6589	1	-0.127389	uniform	Minor Salivary Gland
ENSG00000006744	1	12.3501	1	1.09983	uniform	Muscle - Skeletal
ENSG00000006744	1	11.6022	1	-0.239705	uniform	Nerve - Tibial
ENSG00000006744	1	11.4575	1	-0.475598	uniform	Ovary
ENSG00000006744	1	11.609	1	-0.219639	uniform	Pancreas
ENSG00000006744	1	11.3622	1	-0.644845	uniform	Pituitary
ENSG00000006744	1	11.8348	1	0.178727	uniform	Prostate
ENSG00000006744	1	11.8827	1	0.302762	uniform	Skin
ENSG00000006744	1	11.7758	1	0.0755677	uniform	Small Intestine - Terminal Ileum
ENSG00000006744	1	12.1771	1	0.772049	uniform	Spleen
ENSG00000006744	1	11.8748	1	0.251304	uniform	Stomach
ENSG00000006744	1	11.6972	1	-0.0631546	uniform	Thyroid
ENSG00000006744	1	11.6856	1	-0.0810232	uniform	Uterus
ENSG00000006744	1	11.6588	1	-0.127134	uniform	Vagina
ENSG00000006744	1	10.7348	1	-1.74186	uniform	Whole Blood
ENSG00000006747	0	7.23049	1	0.00490514	uniform	Adipose - Subcutaneous
ENSG00000006747	0	8.63734	1	0.453652	uniform	Adipose - Visceral (Omentum)
ENSG00000006747	0	6.03498	1	-0.367601	uniform	Adrenal Gland
ENSG00000006747	0	6.97404	1	-0.0783644	uniform	Artery - Aorta
ENSG00000006747	0	7.38745	1	0.0536896	uniform	Artery - Coronary
ENSG00000006747	0	5.72966	1	-0.475729	uniform	Artery - Tibial
ENSG00000006747	0	7.68494	1	0.142391	uniform	Bladder
ENSG00000006747	0	9.05128	1	0.58945	uniform	Brain - Basal Ganglia
ENSG00000006747	0	5.81124	1	-0.446547	uniform	Brain - Cerebellum
ENSG00000006747	0	7.65915	1	0.149676	uniform	Brain - Others
ENSG00000006747	0	6.74378	1	-0.151993	uniform	Breast - Mammary Tissue
ENSG00000006747	0	6.70316	1	-0.155795	uniform	Cervix Uteri
ENSG00000006747	0	6.39489	1	-0.25954	uniform	Colon - Sigmoid
ENSG00000006747	0	10.1242	1	0.892198	uniform	Colon - Transverse
ENSG00000006747	0	6.73304	1	-0.161466	uniform	Esophagus - Gastroesophageal Junction
ENSG00000006747	0	11.328	1	1.27757	uniform	Esophagus - Mucosa
ENSG00000006747	0	8.38321	1	0.354258	uniform	Fallopian Tube
ENSG00000006747	0	4.55094	1	-0.830304	uniform	Heart - Atrial Appendage
ENSG00000006747	0	3.11091	0	-1.26741	uniform	Heart - Left Ventricle
ENSG00000006747	0	12.6784	1	1.66069	uniform	Kidney
ENSG00000006747	0	2.70844	0	-1.37822	uniform	Liver
ENSG00000006747	0	8.85709	1	0.525575	uniform	Lung
ENSG00000006747	0	10.9713	1	1.14708	uniform	Minor Salivary Gland
ENSG00000006747	0	4.0382	1	-1.00279	uniform	Muscle - Skeletal
ENSG00000006747	0	8.29317	1	0.353649	uniform	Nerve - Tibial
ENSG00000006747	0	6.15021	1	-0.330264	uniform	Ovary
ENSG00000006747	0	6.49299	1	-0.231814	uniform	Pancreas
ENSG00000006747	0	8.44675	1	0.382999	uniform	Pituitary
ENSG00000006747	0	8.60664	1	0.433365	uniform	Prostate
ENSG00000006747	0	8.69094	1	0.521352	uniform	Skin
ENSG00000006747	0	11.3613	1	1.2644	uniform	Small Intestine - Terminal Ileum
ENSG00000006747	0	4.52488	1	-0.828608	uniform	Spleen
ENSG00000006747	0	8.88797	1	0.516443	uniform	Stomach
ENSG00000006747	0	7.1157	1	-0.0345873	uniform	Thyroid
ENSG00000006747	0	6.32457	1	-0.27592	uniform	Uterus
ENSG00000006747	0	7.32125	1	0.0329795	uniform	Vagina
ENSG00000006747	0	3.16903	0	-1.26604	uniform	Whole Blood
ENSG00000006756	0	10.4763	1	0.283742		Adipose - Subcutaneous
ENSG00000006756	0	10.2141	1	0.0612467		Adipose - Visceral (Omentum)
ENSG00000006756	0	10.2199	1	0.0655478		Adrenal Gland
ENSG00000006756	0	10.1974	1	0.0480809		Artery - Aorta
ENSG00000006756	0	10.2222	1	0.0664078		Artery - Coronary
ENSG00000006756	0	9.92078	1	-0.192313		Artery - Tibial
ENSG00000006756	0	10.8683	1	0.566549		Bladder
ENSG00000006756	0	9.06767	1	-0.866022		Brain - Basal Ganglia
ENSG00000006756	0	8.58882	1	-1.22946		Brain - Cerebellum
ENSG00000006756	0	9.01115	1	-0.951912		Brain - Others
ENSG00000006756	0	11.2162	1	0.853876		Breast - Mammary Tissue
ENSG00000006756	0	10.5218	1	0.297392		Cervix Uteri
ENSG00000006756	0	9.86713	1	-0.222574		Colon - Sigmoid
ENSG00000006756	0	10.9639	1	0.648323		Colon - Transverse
ENSG00000006756	0	10.2034	1	0.0573412		Esophagus - Gastroesophageal Junction
ENSG00000006756	0	10.7255	1	0.478312		Esophagus - Mucosa
ENSG00000006756	0	10.8647	1	0.563186		Fallopian Tube
ENSG00000006756	0	9.33174	1	-0.650795		Heart - Atrial Appendage
ENSG00000006756	0	9.2047	1	-0.749466		Heart - Left Ventricle
ENSG00000006756	0	11.8183	1	1.30885		Kidney
ENSG00000006756	0	11.7546	1	1.26659		Liver
ENSG00000006756	0	10.5238	1	0.311502		Lung
ENSG00000006756	0	11.7729	1	1.27774		Minor Salivary Gland
ENSG00000006756	0	7.46158	1	-2.12168	downregulated	Muscle - Skeletal
ENSG00000006756	0	10.354	1	0.184267		Nerve - Tibial
ENSG00000006756	0	11.4316	1	1.01259		Ovary
ENSG00000006756	0	12.3541	1	1.73696		Pancreas
ENSG00000006756	0	9.63697	1	-0.403678		Pituitary
ENSG00000006756	0	11.3459	1	0.949342		Prostate
ENSG00000006756	0	10.3393	1	0.19041		Skin
ENSG00000006756	0	10.9303	1	0.618681		Small Intestine - Terminal Ileum
ENSG00000006756	0	10.167	1	0.0214626		Spleen
ENSG00000006756	0	12.2829	1	1.67763		Stomach
ENSG00000006756	0	11.2957	1	0.931297		Thyroid
ENSG00000006756	0	10.6311	1	0.3884		Uterus
ENSG00000006756	0	10.6436	1	0.398336		Vagina
ENSG00000006756	0	9.93957	1	-0.161757		Whole Blood
ENSG00000006757	0	9.12036	1	-0.195181	uniform	Adipose - Subcutaneous
ENSG00000006757	0	9.10252	1	-0.208717	uniform	Adipose - Visceral (Omentum)
ENSG00000006757	0	10.1995	1	0.807383	uniform	Adrenal Gland
ENSG00000006757	0	8.67291	1	-0.607977	uniform	Artery - Aorta
ENSG00000006757	0	8.98003	1	-0.315753	uniform	Artery - Coronary
ENSG00000006757	0	8.92177	1	-0.389281	uniform	Artery - Tibial
ENSG00000006757	0	8.75056	1	-0.515515	uniform	Bladder
ENSG00000006757	0	10.1472	1	0.781852	uniform	Brain - Basal Ganglia
ENSG00000006757	0	8.74046	1	-0.547794	uniform	Brain - Cerebellum
ENSG00000006757	0	9.84954	1	0.540747	uniform	Brain - Others
ENSG00000006757	0	9.38603	1	0.0596703	uniform	Breast - Mammary Tissue
ENSG00000006757	0	9.06241	1	-0.233684	uniform	Cervix Uteri
ENSG00000006757	0	8.51272	1	-0.748671	uniform	Colon - Sigmoid
ENSG00000006757	0	8.87991	1	-0.407696	uniform	Colon - Transverse
ENSG00000006757	0	9.10979	1	-0.20707	uniform	Esophagus - Gastroesophageal Junction
ENSG00000006757	0	9.50152	1	0.17376	uniform	Esophagus - Mucosa
ENSG00000006757	0	9.45693	1	0.122728	uniform	Fallopian Tube
ENSG00000006757	0	10.0096	1	0.63913	uniform	Heart - Atrial Appendage
ENSG00000006757	0	10.0995	1	0.716893	uniform	Heart - Left Ventricle
ENSG00000006757	0	10.0711	1	0.679666	uniform	Kidney
ENSG00000006757	0	9.78341	1	0.425714	uniform	Liver
ENSG00000006757	0	8.40871	1	-0.853616	uniform	Lung
ENSG00000006757	0	9.35303	1	0.0289902	uniform	Minor Salivary Gland
ENSG00000006757	0	10.5283	1	1.13038	uniform	Muscle - Skeletal
ENSG00000006757	0	8.8485	1	-0.455382	uniform	Nerve - Tibial
ENSG00000006757	0	9.95276	1	0.578907	uniform	Ovary
ENSG00000006757	0	9.38625	1	0.0596323	uniform	Pancreas
ENSG00000006757	0	9.72041	1	0.373536	uniform	Pituitary
ENSG00000006757	0	9.02346	1	-0.274967	uniform	Prostate
ENSG00000006757	0	9.55049	1	0.23992	uniform	Skin
ENSG00000006757	0	8.7867	1	-0.48856	uniform	Small Intestine - Terminal Ileum
ENSG00000006757	0	8.34454	1	-0.893669	uniform	Spleen
ENSG00000006757	0	9.52689	1	0.187297	uniform	Stomach
ENSG00000006757	0	9.68024	1	0.345381	uniform	Thyroid
ENSG00000006757	0	9.22254	1	-0.0899162	uniform	Uterus
ENSG00000006757	0	9.2553	1	-0.0595436	uniform	Vagina
ENSG00000006757	0	7.59295	1	-1.60182	uniform	Whole Blood
ENSG00000006831	0	12.9356	1	0.798706	uniform	Adipose - Subcutaneous
ENSG00000006831	0	13.022	1	0.896481	uniform	Adipose - Visceral (Omentum)
ENSG00000006831	0	13.669	1	1.6212	uniform	Adrenal Gland
ENSG00000006831	0	11.5459	1	-0.830882	uniform	Artery - Aorta
ENSG00000006831	0	11.7177	1	-0.619679	uniform	Artery - Coronary
ENSG00000006831	0	11.7039	1	-0.662755	uniform	Artery - Tibial
ENSG00000006831	0	11.9026	1	-0.403636	uniform	Bladder
ENSG00000006831	0	12.5789	1	0.378355	uniform	Brain - Basal Ganglia
ENSG00000006831	0	11.3941	1	-1.00372	uniform	Brain - Cerebellum
ENSG00000006831	0	12.6033	1	0.415968	uniform	Brain - Others
ENSG00000006831	0	12.7349	1	0.556711	uniform	Breast - Mammary Tissue
ENSG00000006831	0	11.8288	1	-0.487045	uniform	Cervix Uteri
ENSG00000006831	0	12.1027	1	-0.186084	uniform	Colon - Sigmoid
ENSG00000006831	0	12.4197	1	0.192733	uniform	Colon - Transverse
ENSG00000006831	0	12.1627	1	-0.124553	uniform	Esophagus - Gastroesophageal Junction
ENSG00000006831	0	12.6631	1	0.484532	uniform	Esophagus - Mucosa
ENSG00000006831	0	12.1051	1	-0.172535	uniform	Fallopian Tube
ENSG00000006831	0	12.0186	1	-0.28386	uniform	Heart - Atrial Appendage
ENSG00000006831	0	12.0249	1	-0.275723	uniform	Heart - Left Ventricle
ENSG00000006831	0	11.7413	1	-0.589972	uniform	Kidney
ENSG00000006831	0	13.077	1	0.944834	uniform	Liver
ENSG00000006831	0	12.8422	1	0.684496	uniform	Lung
ENSG00000006831	0	11.8349	1	-0.485345	uniform	Minor Salivary Gland
ENSG00000006831	0	12.202	1	-0.0674385	uniform	Muscle - Skeletal
ENSG00000006831	0	13.2365	1	1.14394	uniform	Nerve - Tibial
ENSG00000006831	0	12.0358	1	-0.256771	uniform	Ovary
ENSG00000006831	0	12.0389	1	-0.254089	uniform	Pancreas
ENSG00000006831	0	12.1806	1	-0.089249	uniform	Pituitary
ENSG00000006831	0	11.8727	1	-0.44781	uniform	Prostate
ENSG00000006831	0	12.3364	1	0.105645	uniform	Skin
ENSG00000006831	0	12.4055	1	0.171769	uniform	Small Intestine - Terminal Ileum
ENSG00000006831	0	11.68	1	-0.668255	uniform	Spleen
ENSG00000006831	0	12.9661	1	0.816867	uniform	Stomach
ENSG00000006831	0	12.3473	1	0.113135	uniform	Thyroid
ENSG00000006831	0	12.1236	1	-0.153513	uniform	Uterus
ENSG00000006831	0	12.2634	1	0.00801343	uniform	Vagina
ENSG00000006831	0	11.7879	1	-0.568943	uniform	Whole Blood
ENSG00000006837	0	7.11138	1	-0.0168315		Adipose - Subcutaneous
ENSG00000006837	0	6.7454	1	-0.310771		Adipose - Visceral (Omentum)
ENSG00000006837	0	7.52728	1	0.308822		Adrenal Gland
ENSG00000006837	0	7.12466	1	-0.00464341		Artery - Aorta
ENSG00000006837	0	7.10877	1	-0.0173371		Artery - Coronary
ENSG00000006837	0	7.37017	1	0.195938		Artery - Tibial
ENSG00000006837	0	7.28422	1	0.115865		Bladder
ENSG00000006837	0	7.69715	1	0.460565		Brain - Basal Ganglia
ENSG00000006837	0	7.64699	1	0.407855		Brain - Cerebellum
ENSG00000006837	0	7.81445	1	0.594057		Brain - Others
ENSG00000006837	0	6.88475	1	-0.193791		Breast - Mammary Tissue
ENSG00000006837	0	7.1476	1	0.0129725		Cervix Uteri
ENSG00000006837	0	7.37217	1	0.191951		Colon - Sigmoid
ENSG00000006837	0	6.15802	1	-0.74026		Colon - Transverse
ENSG00000006837	0	7.30419	1	0.149315		Esophagus - Gastroesophageal Junction
ENSG00000006837	0	5.59187	1	-1.18272		Esophagus - Mucosa
ENSG00000006837	0	7.1858	1	0.0416415		Fallopian Tube
ENSG00000006837	0	7.37725	1	0.196341		Heart - Atrial Appendage
ENSG00000006837	0	6.82796	1	-0.241173		Heart - Left Ventricle
ENSG00000006837	0	6.84728	1	-0.215295		Kidney
ENSG00000006837	0	5.56706	1	-1.18588		Liver
ENSG00000006837	0	6.50674	1	-0.494992		Lung
ENSG00000006837	0	6.1434	1	-0.749415		Minor Salivary Gland
ENSG00000006837	0	7.86646	1	0.591881		Muscle - Skeletal
ENSG00000006837	0	7.95521	1	0.651242		Nerve - Tibial
ENSG00000006837	0	7.36367	1	0.180946		Ovary
ENSG00000006837	0	5.49993	1	-1.24219		Pancreas
ENSG00000006837	0	7.31634	1	0.147473		Pituitary
ENSG00000006837	0	6.91631	1	-0.166067		Prostate
ENSG00000006837	0	6.02159	1	-0.895402		Skin
ENSG00000006837	0	5.69868	1	-1.08208		Small Intestine - Terminal Ileum
ENSG00000006837	0	6.03766	1	-0.83309		Spleen
ENSG00000006837	0	5.98917	1	-0.869484		Stomach
ENSG00000006837	0	7.40064	1	0.223915		Thyroid
ENSG00000006837	0	7.32591	1	0.149897		Uterus
ENSG00000006837	0	6.42009	1	-0.539258		Vagina
ENSG00000006837	0	3.52568	0	-2.74275	downregulated	Whole Blood
ENSG00000007001	0	2.19707	0	-0.0364023		Adipose - Subcutaneous
ENSG00000007001	0	2.11105	0	-0.0639376		Adipose - Visceral (Omentum)
ENSG00000007001	0	1.77237	0	-0.1725		Adrenal Gland
ENSG00000007001	0	1.96556	0	-0.110806		Artery - Aorta
ENSG00000007001	0	2.33632	0	0.0114766		Artery - Coronary
ENSG00000007001	0	2.02912	0	-0.0940579		Artery - Tibial
ENSG00000007001	0	1.75772	0	-0.17218		Bladder
ENSG00000007001	0	6.85417	1	1.47201	up_elsewhere	Brain - Basal Ganglia
ENSG00000007001	0	6.61533	1	1.38571	up_elsewhere	Brain - Cerebellum
ENSG00000007001	0	7.03067	1	1.56218	up_elsewhere	Brain - Others
ENSG00000007001	0	2.99907	0	0.230759		Breast - Mammary Tissue
ENSG00000007001	0	2.73058	0	0.136254		Cervix Uteri
ENSG00000007001	0	1.76684	0	-0.175205		Colon - Sigmoid
ENSG00000007001	0	1.3285	0	-0.32075		Colon - Transverse
ENSG00000007001	0	1.84233	0	-0.159711		Esophagus - Gastroesophageal Junction
ENSG00000007001	0	0.420124	0	-0.617366		Esophagus - Mucosa
ENSG00000007001	0	3.79307	0	0.472553		Fallopian Tube
ENSG00000007001	0	1.82362	0	-0.157926		Heart - Atrial Appendage
ENSG00000007001	0	0.47335	0	-0.594953		Heart - Left Ventricle
ENSG00000007001	0	8.71542	1	2.03431	upregulated	Kidney
ENSG00000007001	0	6.65896	1	1.38904	up_elsewhere	Liver
ENSG00000007001	0	1.82971	0	-0.160103		Lung
ENSG00000007001	0	3.34129	0	0.333685		Minor Salivary Gland
ENSG00000007001	0	0.308568	0	-0.66904		Muscle - Skeletal
ENSG00000007001	0	3.14528	0	0.28368		Nerve - Tibial
ENSG00000007001	0	4.86815	1	0.819888	up_elsewhere	Ovary
ENSG00000007001	0	1.39502	0	-0.296798		Pancreas
ENSG00000007001	0	4.65674	1	0.758183	up_elsewhere	Pituitary
ENSG00000007001	0	3.14036	0	0.270822		Prostate
ENSG00000007001	0	1.44997	0	-0.307765		Skin
ENSG00000007001	0	1.31075	0	-0.319157		Small Intestine - Terminal Ileum
ENSG00000007001	0	1.99155	0	-0.100487		Spleen
ENSG00000007001	0	0.610991	0	-0.549397		Stomach
ENSG00000007001	0	3.70058	0	0.466799		Thyroid
ENSG00000007001	0	2.58982	0	0.0918363		Uterus
ENSG00000007001	0	2.38512	0	0.0268905		Vagina
ENSG00000007001	0	0.456501	0	-0.611724		Whole Blood
ENSG00000007047	0	10.9008	1	-0.389605	uniform	Adipose - Subcutaneous
ENSG00000007047	0	10.9129	1	-0.367967	uniform	Adipose - Visceral (Omentum)
ENSG00000007047	0	10.8599	1	-0.42801	uniform	Adrenal Gland
ENSG00000007047	0	11.0525	1	-0.171104	uniform	Artery - Aorta
ENSG00000007047	0	10.852	1	-0.437203	uniform	Artery - Coronary
ENSG00000007047	0	11.2068	1	0.0456466	uniform	Artery - Tibial
ENSG00000007047	0	11.2951	1	0.159793	uniform	Bladder
ENSG00000007047	0	12.1981	1	1.39109	uniform	Brain - Basal Ganglia
ENSG00000007047	0	11.4578	1	0.396423	uniform	Brain - Cerebellum
ENSG00000007047	0	11.9221	1	1.04555	uniform	Brain - Others
ENSG00000007047	0	10.9757	1	-0.276736	uniform	Breast - Mammary Tissue
ENSG00000007047	0	11.1985	1	0.0319588	uniform	Cervix Uteri
ENSG00000007047	0	11.2865	1	0.154629	uniform	Colon - Sigmoid
ENSG00000007047	0	10.4885	1	-0.922697	uniform	Colon - Transverse
ENSG00000007047	0	11.328	1	0.227547	uniform	Esophagus - Gastroesophageal Junction
ENSG00000007047	0	10.9779	1	-0.272019	uniform	Esophagus - Mucosa
ENSG00000007047	0	11.0663	1	-0.143175	uniform	Fallopian Tube
ENSG00000007047	0	11.0974	1	-0.107967	uniform	Heart - Atrial Appendage
ENSG00000007047	0	10.7847	1	-0.535938	uniform	Heart - Left Ventricle
ENSG00000007047	0	10.8013	1	-0.498159	uniform	Kidney
ENSG00000007047	0	10.8294	1	-0.46321	uniform	Liver
ENSG00000007047	0	10.9493	1	-0.311757	uniform	Lung
ENSG00000007047	0	10.8309	1	-0.461911	uniform	Minor Salivary Gland
ENSG00000007047	0	11.8922	1	0.991847	uniform	Muscle - Skeletal
ENSG00000007047	0	10.7954	1	-0.533922	uniform	Nerve - Tibial
ENSG00000007047	0	11.6047	1	0.578317	uniform	Ovary
ENSG00000007047	0	10.5782	1	-0.806602	uniform	Pancreas
ENSG00000007047	0	11.3182	1	0.197925	uniform	Pituitary
ENSG00000007047	0	11.2562	1	0.111337	uniform	Prostate
ENSG00000007047	0	11.8542	1	0.969779	uniform	Skin
ENSG00000007047	0	10.203	1	-1.29532	uniform	Small Intestine - Terminal Ileum
ENSG00000007047	0	10.6354	1	-0.726764	uniform	Spleen
ENSG00000007047	0	10.8812	1	-0.401185	uniform	Stomach
ENSG00000007047	0	10.9207	1	-0.361085	uniform	Thyroid
ENSG00000007047	0	11.2175	1	0.0588413	uniform	Uterus
ENSG00000007047	0	11.1785	1	0.00548269	uniform	Vagina
ENSG00000007047	0	11.3137	1	0.194342	uniform	Whole Blood
ENSG00000007062	0	2.89156	0	-1.14168	uniform	Adipose - Subcutaneous
ENSG00000007062	0	2.90175	0	-1.13535	uniform	Adipose - Visceral (Omentum)
ENSG00000007062	0	2.63939	0	-1.18749	uniform	Adrenal Gland
ENSG00000007062	0	9.03176	1	0.448444	uniform	Artery - Aorta
ENSG00000007062	0	5.15315	1	-0.552187	uniform	Artery - Coronary
ENSG00000007062	0	8.22744	1	0.240734	uniform	Artery - Tibial
ENSG00000007062	0	9.1083	1	0.451901	uniform	Bladder
ENSG00000007062	0	8.18077	1	0.244957	uniform	Brain - Basal Ganglia
ENSG00000007062	0	6.87072	1	-0.123074	uniform	Brain - Cerebellum
ENSG00000007062	0	8.44563	1	0.359663	uniform	Brain - Others
ENSG00000007062	0	9.23097	1	0.486654	uniform	Breast - Mammary Tissue
ENSG00000007062	0	4.68526	1	-0.661143	uniform	Cervix Uteri
ENSG00000007062	0	7.9486	1	0.170546	uniform	Colon - Sigmoid
ENSG00000007062	0	11.3208	1	1.02754	uniform	Colon - Transverse
ENSG00000007062	0	8.24694	1	0.259769	uniform	Esophagus - Gastroesophageal Junction
ENSG00000007062	0	6.22619	1	-0.285628	uniform	Esophagus - Mucosa
ENSG00000007062	0	6.69285	1	-0.155915	uniform	Fallopian Tube
ENSG00000007062	0	8.44611	1	0.303238	uniform	Heart - Atrial Appendage
ENSG00000007062	0	7.94349	1	0.166492	uniform	Heart - Left Ventricle
ENSG00000007062	0	10.9178	1	0.910465	uniform	Kidney
ENSG00000007062	0	7.27872	1	-0.00941971	uniform	Liver
ENSG00000007062	0	6.61906	1	-0.182441	uniform	Lung
ENSG00000007062	0	13.7422	1	1.62315	uniform	Minor Salivary Gland
ENSG00000007062	0	5.51451	1	-0.486561	uniform	Muscle - Skeletal
ENSG00000007062	0	2.92192	0	-1.13293	uniform	Nerve - Tibial
ENSG00000007062	0	3.46632	0	-0.975442	uniform	Ovary
ENSG00000007062	0	10.4698	1	0.809664	uniform	Pancreas
ENSG00000007062	0	4.57174	1	-0.702447	uniform	Pituitary
ENSG00000007062	0	7.36138	1	0.0126278	uniform	Prostate
ENSG00000007062	0	7.44657	1	0.0413083	uniform	Skin
ENSG00000007062	0	10.846	1	0.896372	uniform	Small Intestine - Terminal Ileum
ENSG00000007062	0	5.51507	1	-0.463009	uniform	Spleen
ENSG00000007062	0	10.303	1	0.769097	uniform	Stomach
ENSG00000007062	0	7.44394	1	0.0344191	uniform	Thyroid
ENSG00000007062	0	3.84367	0	-0.877151	uniform	Uterus
ENSG00000007062	0	3.11807	0	-1.06155	uniform	Vagina
ENSG00000007062	0	3.58695	0	-0.971991	uniform	Whole Blood
ENSG00000007080	0	11.4009	1	-0.132621	uniform	Adipose - Subcutaneous
ENSG00000007080	0	11.3282	1	-0.244471	uniform	Adipose - Visceral (Omentum)
ENSG00000007080	0	11.1005	1	-0.587093	uniform	Adrenal Gland
ENSG00000007080	0	11.5932	1	0.174524	uniform	Artery - Aorta
ENSG00000007080	0	11.5926	1	0.165785	uniform	Artery - Coronary
ENSG00000007080	0	11.6121	1	0.207623	uniform	Artery - Tibial
ENSG00000007080	0	11.305	1	-0.267619	uniform	Bladder
ENSG00000007080	0	11.7	1	0.345989	uniform	Brain - Basal Ganglia
ENSG00000007080	0	11.1391	1	-0.537986	uniform	Brain - Cerebellum
ENSG00000007080	0	11.9065	1	0.706831	uniform	Brain - Others
ENSG00000007080	0	11.3352	1	-0.230767	uniform	Breast - Mammary Tissue
ENSG00000007080	0	11.2505	1	-0.349216	uniform	Cervix Uteri
ENSG00000007080	0	11.8708	1	0.596918	uniform	Colon - Sigmoid
ENSG00000007080	0	11.3524	1	-0.19956	uniform	Colon - Transverse
ENSG00000007080	0	11.8397	1	0.577059	uniform	Esophagus - Gastroesophageal Junction
ENSG00000007080	0	11.5748	1	0.146245	uniform	Esophagus - Mucosa
ENSG00000007080	0	11.1716	1	-0.467166	uniform	Fallopian Tube
ENSG00000007080	0	11.6384	1	0.243825	uniform	Heart - Atrial Appendage
ENSG00000007080	0	11.7402	1	0.401012	uniform	Heart - Left Ventricle
ENSG00000007080	0	11.4632	1	-0.0310157	uniform	Kidney
ENSG00000007080	0	10.9971	1	-0.740095	uniform	Liver
ENSG00000007080	0	11.1852	1	-0.469112	uniform	Lung
ENSG00000007080	0	11.0513	1	-0.652825	uniform	Minor Salivary Gland
ENSG00000007080	0	12.1287	1	1.01033	uniform	Muscle - Skeletal
ENSG00000007080	0	11.397	1	-0.137667	uniform	Nerve - Tibial
ENSG00000007080	0	11.0194	1	-0.705648	uniform	Ovary
ENSG00000007080	0	10.8963	1	-0.897113	uniform	Pancreas
ENSG00000007080	0	10.937	1	-0.833924	uniform	Pituitary
ENSG00000007080	0	11.3999	1	-0.128226	uniform	Prostate
ENSG00000007080	0	11.4723	1	-0.0189132	uniform	Skin
ENSG00000007080	0	10.7835	1	-1.0564	uniform	Small Intestine - Terminal Ileum
ENSG00000007080	0	11.0709	1	-0.63072	uniform	Spleen
ENSG00000007080	0	11.2324	1	-0.387938	uniform	Stomach
ENSG00000007080	0	11.1386	1	-0.54418	uniform	Thyroid
ENSG00000007080	0	11.3311	1	-0.231307	uniform	Uterus
ENSG00000007080	0	11.3501	1	-0.203411	uniform	Vagina
ENSG00000007080	0	11.0233	1	-0.711762	uniform	Whole Blood
ENSG00000007129	0	6.24885	1	0.658104	up_elsewhere	Adipose - Subcutaneous
ENSG00000007129	0	6.38972	1	0.722039	up_elsewhere	Adipose - Visceral (Omentum)
ENSG00000007129	0	5.66256	1	0.351742	up_elsewhere	Adrenal Gland
ENSG00000007129	0	5.16973	1	0.107392	up_elsewhere	Artery - Aorta
ENSG00000007129	0	5.42786	1	0.23244	up_elsewhere	Artery - Coronary
ENSG00000007129	0	4.23485	1	-0.372831	up_elsewhere	Artery - Tibial
ENSG00000007129	0	5.25338	1	0.143888	up_elsewhere	Bladder
ENSG00000007129	0	4.39618	1	-0.287782	up_elsewhere	Brain - Basal Ganglia
ENSG00000007129	0	4.67712	1	-0.141877	up_elsewhere	Brain - Cerebellum
ENSG00000007129	0	5.06573	1	0.0588535	up_elsewhere	Brain - Others
ENSG00000007129	0	5.6192	1	0.334258	up_elsewhere	Breast - Mammary Tissue
ENSG00000007129	0	5.06915	1	0.054951	up_elsewhere	Cervix Uteri
ENSG00000007129	0	4.63254	1	-0.161251	up_elsewhere	Colon - Sigmoid
ENSG00000007129	0	5.81064	1	0.425379	up_elsewhere	Colon - Transverse
ENSG00000007129	0	4.36775	1	-0.316227	up_elsewhere	Esophagus - Gastroesophageal Junction
ENSG00000007129	0	4.53749	1	-0.210942	up_elsewhere	Esophagus - Mucosa
ENSG00000007129	0	5.22278	1	0.128712	up_elsewhere	Fallopian Tube
ENSG00000007129	0	4.79574	1	-0.0805657	up_elsewhere	Heart - Atrial Appendage
ENSG00000007129	0	4.43954	1	-0.259484	up_elsewhere	Heart - Left Ventricle
ENSG00000007129	0	5.30348	1	0.169713	up_elsewhere	Kidney
ENSG00000007129	0	5.04569	1	0.043951	up_elsewhere	Liver
ENSG00000007129	0	7.66059	1	1.33802	up_elsewhere	Lung
ENSG00000007129	0	5.16763	1	0.105027	up_elsewhere	Minor Salivary Gland
ENSG00000007129	0	2.72835	0	-1.12109		Muscle - Skeletal
ENSG00000007129	0	5.2981	1	0.178561	up_elsewhere	Nerve - Tibial
ENSG00000007129	0	3.9228	0	-0.504972		Ovary
ENSG00000007129	0	3.70513	0	-0.621311		Pancreas
ENSG00000007129	0	4.71084	1	-0.121038	up_elsewhere	Pituitary
ENSG00000007129	0	5.22915	1	0.135811	up_elsewhere	Prostate
ENSG00000007129	0	3.51415	0	-0.765436		Skin
ENSG00000007129	0	7.31898	1	1.15002	up_elsewhere	Small Intestine - Terminal Ileum
ENSG00000007129	0	9.3215	1	2.12021	upregulated	Spleen
ENSG00000007129	0	4.91749	1	-0.0196959	up_elsewhere	Stomach
ENSG00000007129	0	5.43679	1	0.24974	up_elsewhere	Thyroid
ENSG00000007129	0	4.74063	1	-0.105349	up_elsewhere	Uterus
ENSG00000007129	0	4.58115	1	-0.182732	up_elsewhere	Vagina
ENSG00000007129	0	10.6155	1	2.77538	upregulated	Whole Blood
ENSG00000007168	1	12.9139	1	-0.381407	up_elsewhere	Adipose - Subcutaneous
ENSG00000007168	1	12.7219	1	-0.783739	up_elsewhere	Adipose - Visceral (Omentum)
ENSG00000007168	1	12.8032	1	-0.597683	up_elsewhere	Adrenal Gland
ENSG00000007168	1	13.2454	1	0.346131	up_elsewhere	Artery - Aorta
ENSG00000007168	1	13.1847	1	0.209539	up_elsewhere	Artery - Coronary
ENSG00000007168	1	13.2475	1	0.363648	up_elsewhere	Artery - Tibial
ENSG00000007168	1	12.9527	1	-0.275667	up_elsewhere	Bladder
ENSG00000007168	1	13.2852	1	0.441392	up_elsewhere	Brain - Basal Ganglia
ENSG00000007168	1	14.0381	1	2.00166	upregulated	Brain - Cerebellum
ENSG00000007168	1	13.4573	1	0.848699	up_elsewhere	Brain - Others
ENSG00000007168	1	12.8596	1	-0.490212	up_elsewhere	Breast - Mammary Tissue
ENSG00000007168	1	13.0763	1	-0.0191065	up_elsewhere	Cervix Uteri
ENSG00000007168	1	13.2904	1	0.439948	up_elsewhere	Colon - Sigmoid
ENSG00000007168	1	12.9625	1	-0.259793	up_elsewhere	Colon - Transverse
ENSG00000007168	1	13.1959	1	0.259695	up_elsewhere	Esophagus - Gastroesophageal Junction
ENSG00000007168	1	12.9277	1	-0.351445	up_elsewhere	Esophagus - Mucosa
ENSG00000007168	1	13.024	1	-0.127504	up_elsewhere	Fallopian Tube
ENSG00000007168	1	12.8707	1	-0.464899	up_elsewhere	Heart - Atrial Appendage
ENSG00000007168	1	12.8242	1	-0.552254	up_elsewhere	Heart - Left Ventricle
ENSG00000007168	1	12.6823	1	-0.839519	up_elsewhere	Kidney
ENSG00000007168	1	11.844	1	-2.58479	downregulated	Liver
ENSG00000007168	1	13.0306	1	-0.1213	up_elsewhere	Lung
ENSG00000007168	1	12.878	1	-0.43814	up_elsewhere	Minor Salivary Gland
ENSG00000007168	1	13.4101	1	0.715153	up_elsewhere	Muscle - Skeletal
ENSG00000007168	1	13.1884	1	0.230841	up_elsewhere	Nerve - Tibial
ENSG00000007168	1	12.8687	1	-0.457045	up_elsewhere	Ovary
ENSG00000007168	1	12.2315	1	-1.78762	up_elsewhere	Pancreas
ENSG00000007168	1	13.2127	1	0.271007	up_elsewhere	Pituitary
ENSG00000007168	1	12.769	1	-0.666142	up_elsewhere	Prostate
ENSG00000007168	1	13.2006	1	0.283017	up_elsewhere	Skin
ENSG00000007168	1	12.9716	1	-0.239765	up_elsewhere	Small Intestine - Terminal Ileum
ENSG00000007168	1	12.6776	1	-0.858136	up_elsewhere	Spleen
ENSG00000007168	1	12.7542	1	-0.698704	up_elsewhere	Stomach
ENSG00000007168	1	13.0437	1	-0.0919	up_elsewhere	Thyroid
ENSG00000007168	1	13.2244	1	0.292108	up_elsewhere	Uterus
ENSG00000007168	1	13.1001	1	0.0309987	up_elsewhere	Vagina
ENSG00000007168	1	12.3748	1	-1.51603	up_elsewhere	Whole Blood
ENSG00000007171	0	5.58892	1	-0.0441046	uniform	Adipose - Subcutaneous
ENSG00000007171	0	5.38752	1	-0.135724	uniform	Adipose - Visceral (Omentum)
ENSG00000007171	0	6.17784	1	0.220887	uniform	Adrenal Gland
ENSG00000007171	0	5.58682	1	-0.0447395	uniform	Artery - Aorta
ENSG00000007171	0	5.453	1	-0.104576	uniform	Artery - Coronary
ENSG00000007171	0	6.07506	1	0.185236	uniform	Artery - Tibial
ENSG00000007171	0	4.93241	1	-0.331794	uniform	Bladder
ENSG00000007171	0	6.5479	1	0.409958	uniform	Brain - Basal Ganglia
ENSG00000007171	0	7.21692	1	0.700261	uniform	Brain - Cerebellum
ENSG00000007171	0	7.0933	1	0.689246	uniform	Brain - Others
ENSG00000007171	0	5.59507	1	-0.041391	uniform	Breast - Mammary Tissue
ENSG00000007171	0	5.19886	1	-0.2144	uniform	Cervix Uteri
ENSG00000007171	0	5.86754	1	0.0840365	uniform	Colon - Sigmoid
ENSG00000007171	0	8.60158	1	1.30434	uniform	Colon - Transverse
ENSG00000007171	0	5.39542	1	-0.138999	uniform	Esophagus - Gastroesophageal Junction
ENSG00000007171	0	3.51474	0	-0.97933	uniform	Esophagus - Mucosa
ENSG00000007171	0	5.67108	1	-0.00580165	uniform	Fallopian Tube
ENSG00000007171	0	4.46751	1	-0.556789	uniform	Heart - Atrial Appendage
ENSG00000007171	0	5.00062	1	-0.310745	uniform	Heart - Left Ventricle
ENSG00000007171	0	7.22875	1	0.685622	uniform	Kidney
ENSG00000007171	0	3.46823	0	-0.98832	uniform	Liver
ENSG00000007171	0	7.55902	1	0.857578	uniform	Lung
ENSG00000007171	0	4.25071	1	-0.639542	uniform	Minor Salivary Gland
ENSG00000007171	0	5.48918	1	-0.0932775	uniform	Muscle - Skeletal
ENSG00000007171	0	6.93791	1	0.584656	uniform	Nerve - Tibial
ENSG00000007171	0	6.35351	1	0.301	uniform	Ovary
ENSG00000007171	0	3.38465	0	-1.0308	uniform	Pancreas
ENSG00000007171	0	7.61844	1	0.867283	uniform	Pituitary
ENSG00000007171	0	5.3304	1	-0.159804	uniform	Prostate
ENSG00000007171	0	4.95365	1	-0.355013	uniform	Skin
ENSG00000007171	0	8.46004	1	1.23332	uniform	Small Intestine - Terminal Ileum
ENSG00000007171	0	4.3235	1	-0.611684	uniform	Spleen
ENSG00000007171	0	4.19706	1	-0.672092	uniform	Stomach
ENSG00000007171	0	5.45492	1	-0.106569	uniform	Thyroid
ENSG00000007171	0	5.60024	1	-0.037679	uniform	Uterus
ENSG00000007171	0	4.72322	1	-0.42925	uniform	Vagina
ENSG00000007171	0	2.35997	0	-1.5061	uniform	Whole Blood
ENSG00000007174	0	6.57801	1	0.338401	uniform	Adipose - Subcutaneous
ENSG00000007174	0	6.78575	1	0.396635	uniform	Adipose - Visceral (Omentum)
ENSG00000007174	0	5.95042	1	0.127698	uniform	Adrenal Gland
ENSG00000007174	0	2.76728	0	-0.852118	uniform	Artery - Aorta
ENSG00000007174	0	4.29437	1	-0.380146	uniform	Artery - Coronary
ENSG00000007174	0	3.37914	0	-0.683378	uniform	Artery - Tibial
ENSG00000007174	0	5.18334	1	-0.106652	uniform	Bladder
ENSG00000007174	0	9.03998	1	1.08789	uniform	Brain - Basal Ganglia
ENSG00000007174	0	6.14391	1	0.195912	uniform	Brain - Cerebellum
ENSG00000007174	0	8.84589	1	1.08229	uniform	Brain - Others
ENSG00000007174	0	6.23601	1	0.217724	uniform	Breast - Mammary Tissue
ENSG00000007174	0	6.27881	1	0.221786	uniform	Cervix Uteri
ENSG00000007174	0	4.30234	1	-0.388033	uniform	Colon - Sigmoid
ENSG00000007174	0	4.02996	1	-0.470376	uniform	Colon - Transverse
ENSG00000007174	0	4.08692	1	-0.481924	uniform	Esophagus - Gastroesophageal Junction
ENSG00000007174	0	4.78041	1	-0.253627	uniform	Esophagus - Mucosa
ENSG00000007174	0	9.02097	1	1.04234	uniform	Fallopian Tube
ENSG00000007174	0	3.90811	0	-0.511043	uniform	Heart - Atrial Appendage
ENSG00000007174	0	2.6137	0	-0.898975	uniform	Heart - Left Ventricle
ENSG00000007174	0	6.84183	1	0.394612	uniform	Kidney
ENSG00000007174	0	2.22528	0	-1.0026	uniform	Liver
ENSG00000007174	0	7.49313	1	0.606208	uniform	Lung
ENSG00000007174	0	5.26328	1	-0.0859829	uniform	Minor Salivary Gland
ENSG00000007174	0	2.66974	0	-0.903101	uniform	Muscle - Skeletal
ENSG00000007174	0	5.95107	1	0.143799	uniform	Nerve - Tibial
ENSG00000007174	0	7.37238	1	0.557583	uniform	Ovary
ENSG00000007174	0	5.86822	1	0.105887	uniform	Pancreas
ENSG00000007174	0	8.38297	1	0.867132	uniform	Pituitary
ENSG00000007174	0	6.11587	1	0.180345	uniform	Prostate
ENSG00000007174	0	6.73854	1	0.434074	uniform	Skin
ENSG00000007174	0	3.534	0	-0.608698	uniform	Small Intestine - Terminal Ileum
ENSG00000007174	0	3.78689	0	-0.53563	uniform	Spleen
ENSG00000007174	0	4.22335	1	-0.411327	uniform	Stomach
ENSG00000007174	0	6.4043	1	0.287903	uniform	Thyroid
ENSG00000007174	0	5.98588	1	0.1367	uniform	Uterus
ENSG00000007174	0	5.37544	1	-0.0506358	uniform	Vagina
ENSG00000007174	0	1.64416	0	-1.20696	uniform	Whole Blood
ENSG00000007202	0	12.3989	1	-0.111862	uniform	Adipose - Subcutaneous
ENSG00000007202	0	12.5589	1	0.191665	uniform	Adipose - Visceral (Omentum)
ENSG00000007202	0	12.9548	1	0.92557	uniform	Adrenal Gland
ENSG00000007202	0	12.4617	1	0.00800835	uniform	Artery - Aorta
ENSG00000007202	0	12.4546	1	-0.00558868	uniform	Artery - Coronary
ENSG00000007202	0	12.3819	1	-0.150034	uniform	Artery - Tibial
ENSG00000007202	0	12.5789	1	0.223385	uniform	Bladder
ENSG00000007202	0	12.2696	1	-0.369553	uniform	Brain - Basal Ganglia
ENSG00000007202	0	12.4825	1	0.0482826	uniform	Brain - Cerebellum
ENSG00000007202	0	12.2553	1	-0.411296	uniform	Brain - Others
ENSG00000007202	0	12.4488	1	-0.017111	uniform	Breast - Mammary Tissue
ENSG00000007202	0	12.156	1	-0.55591	uniform	Cervix Uteri
ENSG00000007202	0	12.6327	1	0.32852	uniform	Colon - Sigmoid
ENSG00000007202	0	12.6867	1	0.432257	uniform	Colon - Transverse
ENSG00000007202	0	12.6375	1	0.35077	uniform	Esophagus - Gastroesophageal Junction
ENSG00000007202	0	12.5423	1	0.160186	uniform	Esophagus - Mucosa
ENSG00000007202	0	12.4059	1	-0.0951642	uniform	Fallopian Tube
ENSG00000007202	0	12.1914	1	-0.50386	uniform	Heart - Atrial Appendage
ENSG00000007202	0	12.2115	1	-0.4659	uniform	Heart - Left Ventricle
ENSG00000007202	0	12.6988	1	0.445615	uniform	Kidney
ENSG00000007202	0	11.4413	1	-1.87862	uniform	Liver
ENSG00000007202	0	12.5537	1	0.184251	uniform	Lung
ENSG00000007202	0	12.2979	1	-0.298084	uniform	Minor Salivary Gland
ENSG00000007202	0	12.7582	1	0.589222	uniform	Muscle - Skeletal
ENSG00000007202	0	12.4573	1	-0.000489185	uniform	Nerve - Tibial
ENSG00000007202	0	12.5722	1	0.213571	uniform	Ovary
ENSG00000007202	0	12.5705	1	0.212253	uniform	Pancreas
ENSG00000007202	0	12.8793	1	0.789948	uniform	Pituitary
ENSG00000007202	0	12.3012	1	-0.294967	uniform	Prostate
ENSG00000007202	0	12.4438	1	-0.0282425	uniform	Skin
ENSG00000007202	0	12.735	1	0.516699	uniform	Small Intestine - Terminal Ileum
ENSG00000007202	0	12.6298	1	0.322745	uniform	Spleen
ENSG00000007202	0	12.5888	1	0.247914	uniform	Stomach
ENSG00000007202	0	12.621	1	0.31873	uniform	Thyroid
ENSG00000007202	0	12.585	1	0.23627	uniform	Uterus
ENSG00000007202	0	12.0314	1	-0.791812	uniform	Vagina
ENSG00000007202	0	11.7866	1	-1.2746	uniform	Whole Blood
ENSG00000007216	0	0.265359	0	-0.384791		Adipose - Subcutaneous
ENSG00000007216	0	0.191659	0	-0.410732		Adipose - Visceral (Omentum)
ENSG00000007216	0	0.935198	0	-0.0963462		Adrenal Gland
ENSG00000007216	0	0.215211	0	-0.401901		Artery - Aorta
ENSG00000007216	0	0.269274	0	-0.373792		Artery - Coronary
ENSG00000007216	0	0.293968	0	-0.374385		Artery - Tibial
ENSG00000007216	0	0.787185	0	-0.155365		Bladder
ENSG00000007216	0	0.638791	0	-0.226459		Brain - Basal Ganglia
ENSG00000007216	0	0.446343	0	-0.303397		Brain - Cerebellum
ENSG00000007216	0	0.897611	0	-0.121017		Brain - Others
ENSG00000007216	0	6.06007	1	2.00412	upregulated	Breast - Mammary Tissue
ENSG00000007216	0	0.0868027	0	-0.440363		Cervix Uteri
ENSG00000007216	0	1.9016	0	0.306124		Colon - Sigmoid
ENSG00000007216	0	7.72234	1	2.68706	upregulated	Colon - Transverse
ENSG00000007216	0	0.230145	0	-0.403253		Esophagus - Gastroesophageal Junction
ENSG00000007216	0	2.07519	0	0.389044		Esophagus - Mucosa
ENSG00000007216	0	1.21656	0	0.0192984		Fallopian Tube
ENSG00000007216	0	0.221883	0	-0.397334		Heart - Atrial Appendage
ENSG00000007216	0	0.346403	0	-0.350218		Heart - Left Ventricle
ENSG00000007216	0	10.2979	1	3.7144	upregulated	Kidney
ENSG00000007216	0	5.12061	1	1.62092	up_elsewhere	Liver
ENSG00000007216	0	1.46465	0	0.126792		Lung
ENSG00000007216	0	11.2974	1	4.12464	upregulated	Minor Salivary Gland
ENSG00000007216	0	0.433572	0	-0.312486		Muscle - Skeletal
ENSG00000007216	0	0.125866	0	-0.446495		Nerve - Tibial
ENSG00000007216	0	0.261602	0	-0.372914		Ovary
ENSG00000007216	0	2.29023	0	0.468167		Pancreas
ENSG00000007216	0	1.49119	0	0.133907		Pituitary
ENSG00000007216	0	1.69612	0	0.217825		Prostate
ENSG00000007216	0	8.56927	1	3.11157	upregulated	Skin
ENSG00000007216	0	11.5252	1	4.2189	upregulated	Small Intestine - Terminal Ileum
ENSG00000007216	0	0.129306	0	-0.430927		Spleen
ENSG00000007216	0	1.40986	0	0.101569		Stomach
ENSG00000007216	0	0.390731	0	-0.332362		Thyroid
ENSG00000007216	0	0.564169	0	-0.24871		Uterus
ENSG00000007216	0	1.05535	0	-0.0470813		Vagina
ENSG00000007216	0	0.628347	0	-0.229397		Whole Blood
ENSG00000007237	0	12.0607	1	-0.15046	uniform	Adipose - Subcutaneous
ENSG00000007237	0	12.1172	1	-0.123998	uniform	Adipose - Visceral (Omentum)
ENSG00000007237	0	10.1286	1	-0.903109	uniform	Adrenal Gland
ENSG00000007237	0	10.6909	1	-0.689758	uniform	Artery - Aorta
ENSG00000007237	0	12.4901	1	0.0314316	uniform	Artery - Coronary
ENSG00000007237	0	10.6553	1	-0.719838	uniform	Artery - Tibial
ENSG00000007237	0	12.1744	1	-0.0924109	uniform	Bladder
ENSG00000007237	0	14.6884	1	0.924369	uniform	Brain - Basal Ganglia
ENSG00000007237	0	15.8889	1	1.38001	uniform	Brain - Cerebellum
ENSG00000007237	0	14.355	1	0.835888	uniform	Brain - Others
ENSG00000007237	0	11.7031	1	-0.290536	uniform	Breast - Mammary Tissue
ENSG00000007237	0	12.8365	1	0.16661	uniform	Cervix Uteri
ENSG00000007237	0	12.8966	1	0.198955	uniform	Colon - Sigmoid
ENSG00000007237	0	11.9704	1	-0.176359	uniform	Colon - Transverse
ENSG00000007237	0	12.7826	1	0.169798	uniform	Esophagus - Gastroesophageal Junction
ENSG00000007237	0	11.8184	1	-0.254377	uniform	Esophagus - Mucosa
ENSG00000007237	0	12.373	1	-0.0146908	uniform	Fallopian Tube
ENSG00000007237	0	13.5875	1	0.48045	uniform	Heart - Atrial Appendage
ENSG00000007237	0	12.7905	1	0.159046	uniform	Heart - Left Ventricle
ENSG00000007237	0	8.7618	1	-1.42665	uniform	Kidney
ENSG00000007237	0	7.91447	1	-1.76515	uniform	Liver
ENSG00000007237	0	12.2666	1	-0.061891	uniform	Lung
ENSG00000007237	0	11.1084	1	-0.515093	uniform	Minor Salivary Gland
ENSG00000007237	0	9.46362	1	-1.19259	uniform	Muscle - Skeletal
ENSG00000007237	0	14.9559	1	1.02472	uniform	Nerve - Tibial
ENSG00000007237	0	11.2594	1	-0.458106	uniform	Ovary
ENSG00000007237	0	9.29082	1	-1.23289	uniform	Pancreas
ENSG00000007237	0	9.17828	1	-1.27458	uniform	Pituitary
ENSG00000007237	0	11.2264	1	-0.472477	uniform	Prostate
ENSG00000007237	0	13.2598	1	0.394599	uniform	Skin
ENSG00000007237	0	11.4191	1	-0.390472	uniform	Small Intestine - Terminal Ileum
ENSG00000007237	0	12.3054	1	-0.0426027	uniform	Spleen
ENSG00000007237	0	10.7285	1	-0.669308	uniform	Stomach
ENSG00000007237	0	10.4087	1	-0.815392	uniform	Thyroid
ENSG00000007237	0	11.908	1	-0.199409	uniform	Uterus
ENSG00000007237	0	12.5233	1	0.0453869	uniform	Vagina
ENSG00000007237	0	13.5029	1	0.449341	uniform	Whole Blood
ENSG00000007255	0	9.3945	1	0.163699	uniform	Adipose - Subcutaneous
ENSG00000007255	0	8.99967	1	-0.298797	uniform	Adipose - Visceral (Omentum)
ENSG00000007255	0	9.63414	1	0.418915	uniform	Adrenal Gland
ENSG00000007255	0	8.40506	1	-0.949606	uniform	Artery - Aorta
ENSG00000007255	0	8.64766	1	-0.674752	uniform	Artery - Coronary
ENSG00000007255	0	8.64856	1	-0.693948	uniform	Artery - Tibial
ENSG00000007255	0	9.23169	1	-0.0291219	uniform	Bladder
ENSG00000007255	0	9.46103	1	0.236053	uniform	Brain - Basal Ganglia
ENSG00000007255	0	8.47801	1	-0.872327	uniform	Brain - Cerebellum
ENSG00000007255	0	9.23216	1	-0.0314736	uniform	Brain - Others
ENSG00000007255	0	9.5149	1	0.294198	uniform	Breast - Mammary Tissue
ENSG00000007255	0	8.96577	1	-0.317895	uniform	Cervix Uteri
ENSG00000007255	0	9.19437	1	-0.0717759	uniform	Colon - Sigmoid
ENSG00000007255	0	9.56183	1	0.338534	uniform	Colon - Transverse
ENSG00000007255	0	8.93305	1	-0.386212	uniform	Esophagus - Gastroesophageal Junction
ENSG00000007255	0	9.17307	1	-0.0964604	uniform	Esophagus - Mucosa
ENSG00000007255	0	8.82691	1	-0.46832	uniform	Fallopian Tube
ENSG00000007255	0	8.64769	1	-0.684318	uniform	Heart - Atrial Appendage
ENSG00000007255	0	8.55935	1	-0.781018	uniform	Heart - Left Ventricle
ENSG00000007255	0	10.2749	1	1.10704	uniform	Kidney
ENSG00000007255	0	10.0323	1	0.852685	uniform	Liver
ENSG00000007255	0	8.83072	1	-0.487442	uniform	Lung
ENSG00000007255	0	9.34066	1	0.0909772	uniform	Minor Salivary Gland
ENSG00000007255	0	9.38099	1	0.144544	uniform	Muscle - Skeletal
ENSG00000007255	0	9.36164	1	0.124137	uniform	Nerve - Tibial
ENSG00000007255	0	9.16703	1	-0.100359	uniform	Ovary
ENSG00000007255	0	9.00384	1	-0.285577	uniform	Pancreas
ENSG00000007255	0	8.97243	1	-0.318582	uniform	Pituitary
ENSG00000007255	0	9.90219	1	0.709656	uniform	Prostate
ENSG00000007255	0	10.264	1	1.16057	uniform	Skin
ENSG00000007255	0	9.41968	1	0.177686	uniform	Small Intestine - Terminal Ileum
ENSG00000007255	0	10.0281	1	0.849513	uniform	Spleen
ENSG00000007255	0	9.42205	1	0.1808	uniform	Stomach
ENSG00000007255	0	9.90607	1	0.735981	uniform	Thyroid
ENSG00000007255	0	8.92269	1	-0.369218	uniform	Uterus
ENSG00000007255	0	9.17469	1	-0.091974	uniform	Vagina
ENSG00000007255	0	9.66043	1	0.45705	uniform	Whole Blood
ENSG00000007264	0	7.53377	1	0.297616	uniform	Adipose - Subcutaneous
ENSG00000007264	0	7.21295	1	0.177452	uniform	Adipose - Visceral (Omentum)
ENSG00000007264	0	6.17794	1	-0.216315	uniform	Adrenal Gland
ENSG00000007264	0	6.38972	1	-0.14103	uniform	Artery - Aorta
ENSG00000007264	0	6.55359	1	-0.0759451	uniform	Artery - Coronary
ENSG00000007264	0	4.42441	1	-0.87941	uniform	Artery - Tibial
ENSG00000007264	0	5.77803	1	-0.357665	uniform	Bladder
ENSG00000007264	0	11.1926	1	1.64916	uniform	Brain - Basal Ganglia
ENSG00000007264	0	7.54669	1	0.305098	uniform	Brain - Cerebellum
ENSG00000007264	0	11.5203	1	1.80429	uniform	Brain - Others
ENSG00000007264	0	6.51863	1	-0.0898953	uniform	Breast - Mammary Tissue
ENSG00000007264	0	6.02735	1	-0.266873	uniform	Cervix Uteri
ENSG00000007264	0	5.03198	1	-0.64329	uniform	Colon - Sigmoid
ENSG00000007264	0	6.94475	1	0.0707033	uniform	Colon - Transverse
ENSG00000007264	0	5.84041	1	-0.36951	uniform	Esophagus - Gastroesophageal Junction
ENSG00000007264	0	6.97352	1	0.0830438	uniform	Esophagus - Mucosa
ENSG00000007264	0	6.89047	1	0.0482851	uniform	Fallopian Tube
ENSG00000007264	0	5.74689	1	-0.384076	uniform	Heart - Atrial Appendage
ENSG00000007264	0	5.29572	1	-0.549076	uniform	Heart - Left Ventricle
ENSG00000007264	0	7.10506	1	0.127501	uniform	Kidney
ENSG00000007264	0	7.06577	1	0.116054	uniform	Liver
ENSG00000007264	0	9.41037	1	0.992597	uniform	Lung
ENSG00000007264	0	6.53658	1	-0.0823316	uniform	Minor Salivary Gland
ENSG00000007264	0	4.09138	1	-1.01041	uniform	Muscle - Skeletal
ENSG00000007264	0	5.79745	1	-0.373728	uniform	Nerve - Tibial
ENSG00000007264	0	4.60665	1	-0.791288	uniform	Ovary
ENSG00000007264	0	5.49793	1	-0.471535	uniform	Pancreas
ENSG00000007264	0	7.3783	1	0.235948	uniform	Pituitary
ENSG00000007264	0	6.37958	1	-0.141692	uniform	Prostate
ENSG00000007264	0	6.56808	1	-0.0832985	uniform	Skin
ENSG00000007264	0	8.5241	1	0.649707	uniform	Small Intestine - Terminal Ileum
ENSG00000007264	0	10.0156	1	1.19852	uniform	Spleen
ENSG00000007264	0	6.41788	1	-0.129916	uniform	Stomach
ENSG00000007264	0	6.54111	1	-0.0840908	uniform	Thyroid
ENSG00000007264	0	5.91505	1	-0.311278	uniform	Uterus
ENSG00000007264	0	6.06929	1	-0.254034	uniform	Vagina
ENSG00000007264	0	11.2351	1	1.66808	uniform	Whole Blood
ENSG00000007312	0	8.0713	1	0.413981	up_elsewhere	Adipose - Subcutaneous
ENSG00000007312	0	8.56603	1	0.631836	up_elsewhere	Adipose - Visceral (Omentum)
ENSG00000007312	0	6.40505	1	-0.364789	up_elsewhere	Adrenal Gland
ENSG00000007312	0	6.39437	1	-0.372528	up_elsewhere	Artery - Aorta
ENSG00000007312	0	8.03137	1	0.376221	up_elsewhere	Artery - Coronary
ENSG00000007312	0	6.35269	1	-0.398349	up_elsewhere	Artery - Tibial
ENSG00000007312	0	7.74467	1	0.243025	up_elsewhere	Bladder
ENSG00000007312	0	4.14476	1	-1.39434	up_elsewhere	Brain - Basal Ganglia
ENSG00000007312	0	4.25526	1	-1.33455	up_elsewhere	Brain - Cerebellum
ENSG00000007312	0	4.14154	1	-1.43655	up_elsewhere	Brain - Others
ENSG00000007312	0	8.40557	1	0.554956	up_elsewhere	Breast - Mammary Tissue
ENSG00000007312	0	8.09899	1	0.400552	up_elsewhere	Cervix Uteri
ENSG00000007312	0	6.527	1	-0.310216	up_elsewhere	Colon - Sigmoid
ENSG00000007312	0	7.83779	1	0.2916	up_elsewhere	Colon - Transverse
ENSG00000007312	0	7.38274	1	0.0920909	up_elsewhere	Esophagus - Gastroesophageal Junction
ENSG00000007312	0	7.14015	1	-0.0285878	up_elsewhere	Esophagus - Mucosa
ENSG00000007312	0	7.83105	1	0.281353	up_elsewhere	Fallopian Tube
ENSG00000007312	0	6.59319	1	-0.281198	up_elsewhere	Heart - Atrial Appendage
ENSG00000007312	0	8.28466	1	0.49882	up_elsewhere	Heart - Left Ventricle
ENSG00000007312	0	7.12515	1	-0.0328904	up_elsewhere	Kidney
ENSG00000007312	0	6.52106	1	-0.309826	up_elsewhere	Liver
ENSG00000007312	0	7.20091	1	0.00101199	up_elsewhere	Lung
ENSG00000007312	0	8.57444	1	0.618056	up_elsewhere	Minor Salivary Gland
ENSG00000007312	0	7.19091	1	-0.0038494	up_elsewhere	Muscle - Skeletal
ENSG00000007312	0	7.96125	1	0.36212	up_elsewhere	Nerve - Tibial
ENSG00000007312	0	4.7703	1	-1.08932	up_elsewhere	Ovary
ENSG00000007312	0	5.15905	1	-0.924292	up_elsewhere	Pancreas
ENSG00000007312	0	10.4682	1	1.46474	up_elsewhere	Pituitary
ENSG00000007312	0	7.51019	1	0.142106	up_elsewhere	Prostate
ENSG00000007312	0	7.57125	1	0.185467	up_elsewhere	Skin
ENSG00000007312	0	10.1853	1	1.33451	up_elsewhere	Small Intestine - Terminal Ileum
ENSG00000007312	0	12.9507	1	2.56723	upregulated	Spleen
ENSG00000007312	0	6.90679	1	-0.136674	up_elsewhere	Stomach
ENSG00000007312	0	6.70243	1	-0.237402	up_elsewhere	Thyroid
ENSG00000007312	0	8.15364	1	0.43016	up_elsewhere	Uterus
ENSG00000007312	0	7.89198	1	0.31211	up_elsewhere	Vagina
ENSG00000007312	0	11.0421	1	1.74524	up_elsewhere	Whole Blood
ENSG00000007314	0	11.5538	1	1.4312	up_elsewhere	Adipose - Subcutaneous
ENSG00000007314	0	12.4332	1	1.67418	up_elsewhere	Adipose - Visceral (Omentum)
ENSG00000007314	0	7.39786	1	0.213946	up_elsewhere	Adrenal Gland
ENSG00000007314	0	6.48479	1	-0.0591282	up_elsewhere	Artery - Aorta
ENSG00000007314	0	7.79605	1	0.327871	up_elsewhere	Artery - Coronary
ENSG00000007314	0	6.77631	1	0.0292587	up_elsewhere	Artery - Tibial
ENSG00000007314	0	6.90634	1	0.0641552	up_elsewhere	Bladder
ENSG00000007314	0	5.18152	1	-0.463498	up_elsewhere	Brain - Basal Ganglia
ENSG00000007314	0	4.96643	1	-0.514794	up_elsewhere	Brain - Cerebellum
ENSG00000007314	0	4.38905	1	-0.737052	up_elsewhere	Brain - Others
ENSG00000007314	0	11.7946	1	1.48604	up_elsewhere	Breast - Mammary Tissue
ENSG00000007314	0	5.24184	1	-0.412579	up_elsewhere	Cervix Uteri
ENSG00000007314	0	8.21176	1	0.451108	up_elsewhere	Colon - Sigmoid
ENSG00000007314	0	6.82126	1	0.0411283	up_elsewhere	Colon - Transverse
ENSG00000007314	0	6.21001	1	-0.15431	up_elsewhere	Esophagus - Gastroesophageal Junction
ENSG00000007314	0	4.42228	1	-0.676832	up_elsewhere	Esophagus - Mucosa
ENSG00000007314	0	6.10401	1	-0.16551	up_elsewhere	Fallopian Tube
ENSG00000007314	0	7.6737	1	0.30202	up_elsewhere	Heart - Atrial Appendage
ENSG00000007314	0	7.18487	1	0.153036	up_elsewhere	Heart - Left Ventricle
ENSG00000007314	0	6.75151	1	0.0202623	up_elsewhere	Kidney
ENSG00000007314	0	5.3434	1	-0.393645	up_elsewhere	Liver
ENSG00000007314	0	4.70401	1	-0.596543	up_elsewhere	Lung
ENSG00000007314	0	7.44818	1	0.222428	up_elsewhere	Minor Salivary Gland
ENSG00000007314	0	14.2595	1	2.21456	upregulated	Muscle - Skeletal
ENSG00000007314	0	7.10099	1	0.12766	up_elsewhere	Nerve - Tibial
ENSG00000007314	0	6.68234	1	2.10649e-05	up_elsewhere	Ovary
ENSG00000007314	0	5.6617	1	-0.305147	up_elsewhere	Pancreas
ENSG00000007314	0	9.0861	1	0.702148	up_elsewhere	Pituitary
ENSG00000007314	0	6.27495	1	-0.12037	up_elsewhere	Prostate
ENSG00000007314	0	7.20737	1	0.17636	up_elsewhere	Skin
ENSG00000007314	0	6.40834	1	-0.0806997	up_elsewhere	Small Intestine - Terminal Ileum
ENSG00000007314	0	8.04624	1	0.402841	up_elsewhere	Spleen
ENSG00000007314	0	7.0997	1	0.124651	up_elsewhere	Stomach
ENSG00000007314	0	10.5274	1	1.13734	up_elsewhere	Thyroid
ENSG00000007314	0	5.52148	1	-0.336497	up_elsewhere	Uterus
ENSG00000007314	0	5.84926	1	-0.242303	up_elsewhere	Vagina
ENSG00000007314	0	4.76603	1	-0.584708	up_elsewhere	Whole Blood
ENSG00000007341	0	9.12336	1	0.140061	uniform	Adipose - Subcutaneous
ENSG00000007341	0	9.10696	1	0.110989	uniform	Adipose - Visceral (Omentum)
ENSG00000007341	0	9.29243	1	0.389115	uniform	Adrenal Gland
ENSG00000007341	0	9.27969	1	0.375655	uniform	Artery - Aorta
ENSG00000007341	0	9.18601	1	0.226583	uniform	Artery - Coronary
ENSG00000007341	0	9.29867	1	0.413842	uniform	Artery - Tibial
ENSG00000007341	0	9.36014	1	0.478399	uniform	Bladder
ENSG00000007341	0	8.32954	1	-1.07863	uniform	Brain - Basal Ganglia
ENSG00000007341	0	9.00827	1	-0.04409	uniform	Brain - Cerebellum
ENSG00000007341	0	8.27264	1	-1.20145	uniform	Brain - Others
ENSG00000007341	0	9.19957	1	0.256161	uniform	Breast - Mammary Tissue
ENSG00000007341	0	9.4936	1	0.675888	uniform	Cervix Uteri
ENSG00000007341	0	9.17555	1	0.217635	uniform	Colon - Sigmoid
ENSG00000007341	0	8.98767	1	-0.0736488	uniform	Colon - Transverse
ENSG00000007341	0	9.11515	1	0.133293	uniform	Esophagus - Gastroesophageal Junction
ENSG00000007341	0	8.99705	1	-0.060269	uniform	Esophagus - Mucosa
ENSG00000007341	0	9.28198	1	0.362843	uniform	Fallopian Tube
ENSG00000007341	0	8.77713	1	-0.399758	uniform	Heart - Atrial Appendage
ENSG00000007341	0	8.51597	1	-0.79087	uniform	Heart - Left Ventricle
ENSG00000007341	0	8.94585	1	-0.135197	uniform	Kidney
ENSG00000007341	0	8.43183	1	-0.904253	uniform	Liver
ENSG00000007341	0	9.0003	1	-0.055418	uniform	Lung
ENSG00000007341	0	8.91929	1	-0.175799	uniform	Minor Salivary Gland
ENSG00000007341	0	8.8263	1	-0.334399	uniform	Muscle - Skeletal
ENSG00000007341	0	9.39006	1	0.55451	uniform	Nerve - Tibial
ENSG00000007341	0	9.65464	1	0.923959	uniform	Ovary
ENSG00000007341	0	8.93191	1	-0.159199	uniform	Pancreas
ENSG00000007341	0	9.30115	1	0.404334	uniform	Pituitary
ENSG00000007341	0	9.41826	1	0.578787	uniform	Prostate
ENSG00000007341	0	9.46849	1	0.700012	uniform	Skin
ENSG00000007341	0	8.73475	1	-0.451217	uniform	Small Intestine - Terminal Ileum
ENSG00000007341	0	8.76846	1	-0.403035	uniform	Spleen
ENSG00000007341	0	8.78625	1	-0.382087	uniform	Stomach
ENSG00000007341	0	9.32143	1	0.450339	uniform	Thyroid
ENSG00000007341	0	9.52233	1	0.726533	uniform	Uterus
ENSG00000007341	0	9.42338	1	0.579946	uniform	Vagina
ENSG00000007341	0	7.92206	1	-1.67931	uniform	Whole Blood
ENSG00000007350	0	4.50224	1	0.323635	up_elsewhere	Adipose - Subcutaneous
ENSG00000007350	0	4.96439	1	0.531048	up_elsewhere	Adipose - Visceral (Omentum)
ENSG00000007350	0	3.07143	0	-0.329343		Adrenal Gland
ENSG00000007350	0	3.52268	0	-0.128334		Artery - Aorta
ENSG00000007350	0	3.63477	0	-0.0748062		Artery - Coronary
ENSG00000007350	0	3.37962	0	-0.200783		Artery - Tibial
ENSG00000007350	0	3.34424	0	-0.202003		Bladder
ENSG00000007350	0	4.60041	1	0.375943	up_elsewhere	Brain - Basal Ganglia
ENSG00000007350	0	2.08102	0	-0.779843		Brain - Cerebellum
ENSG00000007350	0	3.69884	0	-0.0529353		Brain - Others
ENSG00000007350	0	4.36146	1	0.252562	up_elsewhere	Breast - Mammary Tissue
ENSG00000007350	0	2.97667	0	-0.363249		Cervix Uteri
ENSG00000007350	0	3.10585	0	-0.320469		Colon - Sigmoid
ENSG00000007350	0	2.94789	0	-0.391612		Colon - Transverse
ENSG00000007350	0	3.27684	0	-0.251063		Esophagus - Gastroesophageal Junction
ENSG00000007350	0	2.1121	0	-0.768767		Esophagus - Mucosa
ENSG00000007350	0	3.70341	0	-0.044087		Fallopian Tube
ENSG00000007350	0	7.75406	1	1.75669	up_elsewhere	Heart - Atrial Appendage
ENSG00000007350	0	8.21335	1	1.95799	up_elsewhere	Heart - Left Ventricle
ENSG00000007350	0	3.41425	0	-0.172458		Kidney
ENSG00000007350	0	3.47117	0	-0.150718		Liver
ENSG00000007350	0	5.17045	1	0.621673	up_elsewhere	Lung
ENSG00000007350	0	2.73533	0	-0.474636		Minor Salivary Gland
ENSG00000007350	0	4.10102	1	0.138786	up_elsewhere	Muscle - Skeletal
ENSG00000007350	0	3.30954	0	-0.232099		Nerve - Tibial
ENSG00000007350	0	3.09095	0	-0.317824		Ovary
ENSG00000007350	0	1.95941	0	-0.826509		Pancreas
ENSG00000007350	0	6.15877	1	1.04751	up_elsewhere	Pituitary
ENSG00000007350	0	3.44739	0	-0.15951		Prostate
ENSG00000007350	0	3.62648	0	-0.0885928		Skin
ENSG00000007350	0	3.42772	0	-0.169472		Small Intestine - Terminal Ileum
ENSG00000007350	0	6.00243	1	0.97776	up_elsewhere	Spleen
ENSG00000007350	0	2.6452	0	-0.522694		Stomach
ENSG00000007350	0	3.42147	0	-0.179535		Thyroid
ENSG00000007350	0	2.95858	0	-0.37634		Uterus
ENSG00000007350	0	2.75213	0	-0.467217		Vagina
ENSG00000007350	0	9.23254	1	2.42177	upregulated	Whole Blood
ENSG00000007372	1	1.67768	0	-0.259768		Adipose - Subcutaneous
ENSG00000007372	1	2.17388	0	-0.113206		Adipose - Visceral (Omentum)
ENSG00000007372	1	4.17102	1	0.444323	up_elsewhere	Adrenal Gland
ENSG00000007372	1	3.67281	0	0.311283		Artery - Aorta
ENSG00000007372	1	2.37773	0	-0.0543249		Artery - Coronary
ENSG00000007372	1	2.98468	0	0.120653		Artery - Tibial
ENSG00000007372	1	0.258257	0	-0.631698		Bladder
ENSG00000007372	1	9.94288	1	2.042	upregulated	Brain - Basal Ganglia
ENSG00000007372	1	12.7423	1	2.79482	upregulated	Brain - Cerebellum
ENSG00000007372	1	9.37175	1	1.91911	up_elsewhere	Brain - Others
ENSG00000007372	1	1.45607	0	-0.318021		Breast - Mammary Tissue
ENSG00000007372	1	0.956318	0	-0.441203		Cervix Uteri
ENSG00000007372	1	1.62286	0	-0.267711		Colon - Sigmoid
ENSG00000007372	1	3.78647	0	0.338218		Colon - Transverse
ENSG00000007372	1	2.35766	0	-0.0637964		Esophagus - Gastroesophageal Junction
ENSG00000007372	1	1.64081	0	-0.264029		Esophagus - Mucosa
ENSG00000007372	1	2.05285	0	-0.141789		Fallopian Tube
ENSG00000007372	1	1.34319	0	-0.346951		Heart - Atrial Appendage
ENSG00000007372	1	1.36363	0	-0.339157		Heart - Left Ventricle
ENSG00000007372	1	1.02255	0	-0.425494		Kidney
ENSG00000007372	1	0.467412	0	-0.58112		Liver
ENSG00000007372	1	1.01331	0	-0.444993		Lung
ENSG00000007372	1	1.66031	0	-0.251629		Minor Salivary Gland
ENSG00000007372	1	2.44759	0	-0.0367869		Muscle - Skeletal
ENSG00000007372	1	1.5528	0	-0.295672		Nerve - Tibial
ENSG00000007372	1	1.67716	0	-0.249075		Ovary
ENSG00000007372	1	8.42647	1	1.61084	up_elsewhere	Pancreas
ENSG00000007372	1	8.641	1	1.66749	up_elsewhere	Pituitary
ENSG00000007372	1	1.70221	0	-0.242339		Prostate
ENSG00000007372	1	3.35274	0	0.241105		Skin
ENSG00000007372	1	5.05392	1	0.682846	up_elsewhere	Small Intestine - Terminal Ileum
ENSG00000007372	1	0.95345	0	-0.448984		Spleen
ENSG00000007372	1	4.69429	1	0.588294	up_elsewhere	Stomach
ENSG00000007372	1	1.14066	0	-0.41339		Thyroid
ENSG00000007372	1	1.30082	0	-0.351316		Uterus
ENSG00000007372	1	2.30216	0	-0.0744965		Vagina
ENSG00000007372	1	0.592143	0	-0.562437		Whole Blood
ENSG00000007376	0	9.81312	1	-0.0402674	uniform	Adipose - Subcutaneous
ENSG00000007376	0	9.46432	1	-0.50689	uniform	Adipose - Visceral (Omentum)
ENSG00000007376	0	9.80583	1	-0.0479153	uniform	Adrenal Gland
ENSG00000007376	0	9.60014	1	-0.323601	uniform	Artery - Aorta
ENSG00000007376	0	9.67269	1	-0.223312	uniform	Artery - Coronary
ENSG00000007376	0	9.54993	1	-0.397893	uniform	Artery - Tibial
ENSG00000007376	0	9.8764	1	0.0451535	uniform	Bladder
ENSG00000007376	0	10.0101	1	0.232658	uniform	Brain - Basal Ganglia
ENSG00000007376	0	10.3015	1	0.615399	uniform	Brain - Cerebellum
ENSG00000007376	0	10.1103	1	0.372829	uniform	Brain - Others
ENSG00000007376	0	9.82864	1	-0.0182485	uniform	Breast - Mammary Tissue
ENSG00000007376	0	9.70228	1	-0.18141	uniform	Cervix Uteri
ENSG00000007376	0	9.85961	1	0.0233924	uniform	Colon - Sigmoid
ENSG00000007376	0	10.1208	1	0.370358	uniform	Colon - Transverse
ENSG00000007376	0	9.70639	1	-0.192436	uniform	Esophagus - Gastroesophageal Junction
ENSG00000007376	0	10.337	1	0.665578	uniform	Esophagus - Mucosa
ENSG00000007376	0	9.78261	1	-0.0768685	uniform	Fallopian Tube
ENSG00000007376	0	9.18565	1	-0.87145	uniform	Heart - Atrial Appendage
ENSG00000007376	0	9.27324	1	-0.755149	uniform	Heart - Left Ventricle
ENSG00000007376	0	9.76531	1	-0.100325	uniform	Kidney
ENSG00000007376	0	9.58681	1	-0.33629	uniform	Liver
ENSG00000007376	0	9.4846	1	-0.478117	uniform	Lung
ENSG00000007376	0	10.1408	1	0.393365	uniform	Minor Salivary Gland
ENSG00000007376	0	9.28824	1	-0.753042	uniform	Muscle - Skeletal
ENSG00000007376	0	9.59405	1	-0.340567	uniform	Nerve - Tibial
ENSG00000007376	0	9.4582	1	-0.504596	uniform	Ovary
ENSG00000007376	0	9.79496	1	-0.0630715	uniform	Pancreas
ENSG00000007376	0	9.7644	1	-0.103974	uniform	Pituitary
ENSG00000007376	0	10.126	1	0.375527	uniform	Prostate
ENSG00000007376	0	10.2853	1	0.625331	uniform	Skin
ENSG00000007376	0	10.2155	1	0.49128	uniform	Small Intestine - Terminal Ileum
ENSG00000007376	0	10.6845	1	1.1041	uniform	Spleen
ENSG00000007376	0	10.1395	1	0.39445	uniform	Stomach
ENSG00000007376	0	9.74759	1	-0.129835	uniform	Thyroid
ENSG00000007376	0	9.84027	1	-0.00211548	uniform	Uterus
ENSG00000007376	0	9.75107	1	-0.11895	uniform	Vagina
ENSG00000007376	0	10.571	1	0.977467	uniform	Whole Blood
ENSG00000007384	0	11.9763	1	0.179136		Adipose - Subcutaneous
ENSG00000007384	0	11.6553	1	-0.0197183		Adipose - Visceral (Omentum)
ENSG00000007384	0	9.91363	1	-0.990282		Adrenal Gland
ENSG00000007384	0	13.0189	1	0.75756		Artery - Aorta
ENSG00000007384	0	12.9311	1	0.697541		Artery - Coronary
ENSG00000007384	0	13.0995	1	0.80997		Artery - Tibial
ENSG00000007384	0	12.1401	1	0.250827		Bladder
ENSG00000007384	0	9.91606	1	-1.00557		Brain - Basal Ganglia
ENSG00000007384	0	9.44053	1	-1.25897		Brain - Cerebellum
ENSG00000007384	0	9.65359	1	-1.18339		Brain - Others
ENSG00000007384	0	12.1707	1	0.284912		Breast - Mammary Tissue
ENSG00000007384	0	12.6513	1	0.533315		Cervix Uteri
ENSG00000007384	0	11.8419	1	0.0879443		Colon - Sigmoid
ENSG00000007384	0	11.4186	1	-0.155021		Colon - Transverse
ENSG00000007384	0	12.0645	1	0.235953		Esophagus - Gastroesophageal Junction
ENSG00000007384	0	11.9322	1	0.153781		Esophagus - Mucosa
ENSG00000007384	0	11.8823	1	0.108012		Fallopian Tube
ENSG00000007384	0	11.906	1	0.126861		Heart - Atrial Appendage
ENSG00000007384	0	11.6433	1	-0.0262083		Heart - Left Ventricle
ENSG00000007384	0	10.9188	1	-0.427587		Kidney
ENSG00000007384	0	9.57262	1	-1.17784		Liver
ENSG00000007384	0	12.3911	1	0.41218		Lung
ENSG00000007384	0	11.943	1	0.145709		Minor Salivary Gland
ENSG00000007384	0	11.0931	1	-0.354295		Muscle - Skeletal
ENSG00000007384	0	13.7847	1	1.18756		Nerve - Tibial
ENSG00000007384	0	12.3331	1	0.363617		Ovary
ENSG00000007384	0	10.6498	1	-0.585723		Pancreas
ENSG00000007384	0	10.227	1	-0.817616		Pituitary
ENSG00000007384	0	12.6722	1	0.554546		Prostate
ENSG00000007384	0	12.0469	1	0.250436		Skin
ENSG00000007384	0	11.1224	1	-0.316826		Small Intestine - Terminal Ileum
ENSG00000007384	0	10.6504	1	-0.582361		Spleen
ENSG00000007384	0	10.9938	1	-0.391624		Stomach
ENSG00000007384	0	11.7507	1	0.038616		Thyroid
ENSG00000007384	0	12.0129	1	0.183639		Uterus
ENSG00000007384	0	12.5664	1	0.491959		Vagina
ENSG00000007384	0	5.93457	1	-3.20684	downregulated	Whole Blood
ENSG00000007392	0	11.7863	1	-0.209426	uniform	Adipose - Subcutaneous
ENSG00000007392	0	11.8851	1	-0.0869235	uniform	Adipose - Visceral (Omentum)
ENSG00000007392	0	12.1621	1	0.226611	uniform	Adrenal Gland
ENSG00000007392	0	11.7934	1	-0.193803	uniform	Artery - Aorta
ENSG00000007392	0	11.8545	1	-0.120119	uniform	Artery - Coronary
ENSG00000007392	0	11.49	1	-0.552014	uniform	Artery - Tibial
ENSG00000007392	0	12.0574	1	0.105911	uniform	Bladder
ENSG00000007392	0	12.0467	1	0.10124	uniform	Brain - Basal Ganglia
ENSG00000007392	0	12.5548	1	0.6787	uniform	Brain - Cerebellum
ENSG00000007392	0	12.0815	1	0.157838	uniform	Brain - Others
ENSG00000007392	0	12.1238	1	0.186609	uniform	Breast - Mammary Tissue
ENSG00000007392	0	12.9345	1	1.07585	uniform	Cervix Uteri
ENSG00000007392	0	12.3248	1	0.411428	uniform	Colon - Sigmoid
ENSG00000007392	0	12.1005	1	0.159796	uniform	Colon - Transverse
ENSG00000007392	0	12.0467	1	0.100671	uniform	Esophagus - Gastroesophageal Junction
ENSG00000007392	0	11.6198	1	-0.388942	uniform	Esophagus - Mucosa
ENSG00000007392	0	12.6998	1	0.816268	uniform	Fallopian Tube
ENSG00000007392	0	11.3823	1	-0.653949	uniform	Heart - Atrial Appendage
ENSG00000007392	0	11.2306	1	-0.816891	uniform	Heart - Left Ventricle
ENSG00000007392	0	12.4382	1	0.529998	uniform	Kidney
ENSG00000007392	0	11.7097	1	-0.281206	uniform	Liver
ENSG00000007392	0	12.0824	1	0.14106	uniform	Lung
ENSG00000007392	0	11.9656	1	0.00442785	uniform	Minor Salivary Gland
ENSG00000007392	0	10.8233	1	-1.302	uniform	Muscle - Skeletal
ENSG00000007392	0	12.137	1	0.207276	uniform	Nerve - Tibial
ENSG00000007392	0	12.6798	1	0.801557	uniform	Ovary
ENSG00000007392	0	12.307	1	0.391271	uniform	Pancreas
ENSG00000007392	0	13.214	1	1.39811	uniform	Pituitary
ENSG00000007392	0	13.0824	1	1.24967	uniform	Prostate
ENSG00000007392	0	11.6038	1	-0.442172	uniform	Skin
ENSG00000007392	0	12.3127	1	0.39371	uniform	Small Intestine - Terminal Ileum
ENSG00000007392	0	12.6515	1	0.774323	uniform	Spleen
ENSG00000007392	0	12.0998	1	0.156822	uniform	Stomach
ENSG00000007392	0	13.3281	1	1.54574	uniform	Thyroid
ENSG00000007392	0	12.6932	1	0.814996	uniform	Uterus
ENSG00000007392	0	12.2973	1	0.374524	uniform	Vagina
ENSG00000007392	0	10.9166	1	-1.19453	uniform	Whole Blood
ENSG00000007402	0	7.63341	1	-0.573306	up_elsewhere	Adipose - Subcutaneous
ENSG00000007402	0	8.05404	1	-0.292774	up_elsewhere	Adipose - Visceral (Omentum)
ENSG00000007402	0	6.42057	1	-1.31248	up_elsewhere	Adrenal Gland
ENSG00000007402	0	9.0071	1	0.335448	up_elsewhere	Artery - Aorta
ENSG00000007402	0	7.98037	1	-0.330804	up_elsewhere	Artery - Coronary
ENSG00000007402	0	7.99165	1	-0.33997	up_elsewhere	Artery - Tibial
ENSG00000007402	0	7.79715	1	-0.437297	up_elsewhere	Bladder
ENSG00000007402	0	10.7319	1	1.43467	up_elsewhere	Brain - Basal Ganglia
ENSG00000007402	0	11.8957	1	2.15166	upregulated	Brain - Cerebellum
ENSG00000007402	0	9.83278	1	0.890102	up_elsewhere	Brain - Others
ENSG00000007402	0	8.28136	1	-0.141109	up_elsewhere	Breast - Mammary Tissue
ENSG00000007402	0	8.80836	1	0.195986	up_elsewhere	Cervix Uteri
ENSG00000007402	0	8.42749	1	-0.0439869	up_elsewhere	Colon - Sigmoid
ENSG00000007402	0	8.32183	1	-0.117168	up_elsewhere	Colon - Transverse
ENSG00000007402	0	8.52825	1	0.0233972	up_elsewhere	Esophagus - Gastroesophageal Junction
ENSG00000007402	0	6.72741	1	-1.13593	up_elsewhere	Esophagus - Mucosa
ENSG00000007402	0	8.50059	1	0.00336638	up_elsewhere	Fallopian Tube
ENSG00000007402	0	10.8339	1	1.48398	up_elsewhere	Heart - Atrial Appendage
ENSG00000007402	0	7.83206	1	-0.433865	up_elsewhere	Heart - Left Ventricle
ENSG00000007402	0	9.06876	1	0.362142	up_elsewhere	Kidney
ENSG00000007402	0	6.2967	1	-1.38808	up_elsewhere	Liver
ENSG00000007402	0	11.7833	1	2.08614	upregulated	Lung
ENSG00000007402	0	8.39094	1	-0.0656545	up_elsewhere	Minor Salivary Gland
ENSG00000007402	0	8.0118	1	-0.330258	up_elsewhere	Muscle - Skeletal
ENSG00000007402	0	7.70469	1	-0.52751	up_elsewhere	Nerve - Tibial
ENSG00000007402	0	9.10834	1	0.391809	up_elsewhere	Ovary
ENSG00000007402	0	8.31978	1	-0.114995	up_elsewhere	Pancreas
ENSG00000007402	0	10.8989	1	1.51878	up_elsewhere	Pituitary
ENSG00000007402	0	9.00104	1	0.324766	up_elsewhere	Prostate
ENSG00000007402	0	8.56792	1	0.0534318	up_elsewhere	Skin
ENSG00000007402	0	8.37531	1	-0.0778406	up_elsewhere	Small Intestine - Terminal Ileum
ENSG00000007402	0	8.04108	1	-0.293805	up_elsewhere	Spleen
ENSG00000007402	0	9.4787	1	0.62765	up_elsewhere	Stomach
ENSG00000007402	0	8.81648	1	0.219314	up_elsewhere	Thyroid
ENSG00000007402	0	8.88087	1	0.245553	up_elsewhere	Uterus
ENSG00000007402	0	7.94127	1	-0.353017	up_elsewhere	Vagina
ENSG00000007402	0	7.98973	1	-0.32211	up_elsewhere	Whole Blood
ENSG00000007516	0	8.6069	1	-0.0919539	up_elsewhere	Adipose - Subcutaneous
ENSG00000007516	0	9.18962	1	0.188923	up_elsewhere	Adipose - Visceral (Omentum)
ENSG00000007516	0	9.27525	1	0.22089	up_elsewhere	Adrenal Gland
ENSG00000007516	0	8.35804	1	-0.208382	up_elsewhere	Artery - Aorta
ENSG00000007516	0	7.59158	1	-0.551641	up_elsewhere	Artery - Coronary
ENSG00000007516	0	6.40532	1	-1.10865	up_elsewhere	Artery - Tibial
ENSG00000007516	0	8.18874	1	-0.273575	up_elsewhere	Bladder
ENSG00000007516	0	11.4482	1	1.22472	up_elsewhere	Brain - Basal Ganglia
ENSG00000007516	0	6.62219	1	-0.999779	up_elsewhere	Brain - Cerebellum
ENSG00000007516	0	13.0256	1	1.96751	up_elsewhere	Brain - Others
ENSG00000007516	0	9.98492	1	0.553126	up_elsewhere	Breast - Mammary Tissue
ENSG00000007516	0	8.25305	1	-0.244657	up_elsewhere	Cervix Uteri
ENSG00000007516	0	8.41677	1	-0.1778	up_elsewhere	Colon - Sigmoid
ENSG00000007516	0	9.6033	1	0.373936	up_elsewhere	Colon - Transverse
ENSG00000007516	0	7.89142	1	-0.444868	up_elsewhere	Esophagus - Gastroesophageal Junction
ENSG00000007516	0	8.52114	1	-0.131619	up_elsewhere	Esophagus - Mucosa
ENSG00000007516	0	9.69826	1	0.405812	up_elsewhere	Fallopian Tube
ENSG00000007516	0	8.05805	1	-0.347693	up_elsewhere	Heart - Atrial Appendage
ENSG00000007516	0	8.74486	1	-0.0245532	up_elsewhere	Heart - Left Ventricle
ENSG00000007516	0	10.9425	1	0.969897	up_elsewhere	Kidney
ENSG00000007516	0	9.99212	1	0.546951	up_elsewhere	Liver
ENSG00000007516	0	9.71495	1	0.430803	up_elsewhere	Lung
ENSG00000007516	0	9.81933	1	0.466716	up_elsewhere	Minor Salivary Gland
ENSG00000007516	0	7.93612	1	-0.425619	up_elsewhere	Muscle - Skeletal
ENSG00000007516	0	8.37203	1	-0.212611	up_elsewhere	Nerve - Tibial
ENSG00000007516	0	6.92404	1	-0.849802	up_elsewhere	Ovary
ENSG00000007516	0	10.0419	1	0.574807	up_elsewhere	Pancreas
ENSG00000007516	0	16.9666	1	3.68841	upregulated	Pituitary
ENSG00000007516	0	10.8776	1	0.946052	up_elsewhere	Prostate
ENSG00000007516	0	8.49035	1	-0.177067	up_elsewhere	Skin
ENSG00000007516	0	10.923	1	0.964977	up_elsewhere	Small Intestine - Terminal Ileum
ENSG00000007516	0	10.246	1	0.664572	up_elsewhere	Spleen
ENSG00000007516	0	9.4847	1	0.317979	up_elsewhere	Stomach
ENSG00000007516	0	8.16351	1	-0.305775	up_elsewhere	Thyroid
ENSG00000007516	0	7.75213	1	-0.474837	up_elsewhere	Uterus
ENSG00000007516	0	8.41644	1	-0.174094	up_elsewhere	Vagina
ENSG00000007516	0	9.95085	1	0.543807	up_elsewhere	Whole Blood
ENSG00000007520	0	10.7017	1	-0.00204146	uniform	Adipose - Subcutaneous
ENSG00000007520	0	10.5813	1	-0.236931	uniform	Adipose - Visceral (Omentum)
ENSG00000007520	0	10.7368	1	0.06628	uniform	Adrenal Gland
ENSG00000007520	0	10.832	1	0.255504	uniform	Artery - Aorta
ENSG00000007520	0	10.8336	1	0.249966	uniform	Artery - Coronary
ENSG00000007520	0	10.7898	1	0.174142	uniform	Artery - Tibial
ENSG00000007520	0	10.6525	1	-0.0949203	uniform	Bladder
ENSG00000007520	0	10.9153	1	0.420319	uniform	Brain - Basal Ganglia
ENSG00000007520	0	10.4192	1	-0.553072	uniform	Brain - Cerebellum
ENSG00000007520	0	10.8316	1	0.27035	uniform	Brain - Others
ENSG00000007520	0	10.5354	1	-0.321755	uniform	Breast - Mammary Tissue
ENSG00000007520	0	10.3969	1	-0.577282	uniform	Cervix Uteri
ENSG00000007520	0	11.0998	1	0.762892	uniform	Colon - Sigmoid
ENSG00000007520	0	10.737	1	0.0675716	uniform	Colon - Transverse
ENSG00000007520	0	10.9127	1	0.423503	uniform	Esophagus - Gastroesophageal Junction
ENSG00000007520	0	10.7731	1	0.141447	uniform	Esophagus - Mucosa
ENSG00000007520	0	10.4544	1	-0.468404	uniform	Fallopian Tube
ENSG00000007520	0	10.7937	1	0.177253	uniform	Heart - Atrial Appendage
ENSG00000007520	0	11.0033	1	0.579855	uniform	Heart - Left Ventricle
ENSG00000007520	0	10.8007	1	0.185339	uniform	Kidney
ENSG00000007520	0	10.5182	1	-0.353426	uniform	Liver
ENSG00000007520	0	10.3758	1	-0.634995	uniform	Lung
ENSG00000007520	0	10.5821	1	-0.230541	uniform	Minor Salivary Gland
ENSG00000007520	0	11.1316	1	0.839695	uniform	Muscle - Skeletal
ENSG00000007520	0	10.6031	1	-0.19897	uniform	Nerve - Tibial
ENSG00000007520	0	10.2061	1	-0.944512	uniform	Ovary
ENSG00000007520	0	10.7166	1	0.0271877	uniform	Pancreas
ENSG00000007520	0	10.1277	1	-1.09744	uniform	Pituitary
ENSG00000007520	0	10.6172	1	-0.163768	uniform	Prostate
ENSG00000007520	0	10.6749	1	-0.0576935	uniform	Skin
ENSG00000007520	0	10.4448	1	-0.492388	uniform	Small Intestine - Terminal Ileum
ENSG00000007520	0	10.6078	1	-0.182068	uniform	Spleen
ENSG00000007520	0	10.6623	1	-0.0786106	uniform	Stomach
ENSG00000007520	0	10.3951	1	-0.60751	uniform	Thyroid
ENSG00000007520	0	10.4084	1	-0.559738	uniform	Uterus
ENSG00000007520	0	10.4443	1	-0.492112	uniform	Vagina
ENSG00000007520	0	10.4302	1	-0.528193	uniform	Whole Blood
ENSG00000007541	0	11.1063	1	-0.457397	up_elsewhere	Adipose - Subcutaneous
ENSG00000007541	0	10.9295	1	-0.687341	up_elsewhere	Adipose - Visceral (Omentum)
ENSG00000007541	0	12.133	1	0.954338	up_elsewhere	Adrenal Gland
ENSG00000007541	0	11.3427	1	-0.117728	up_elsewhere	Artery - Aorta
ENSG00000007541	0	11.355	1	-0.0990211	up_elsewhere	Artery - Coronary
ENSG00000007541	0	11.0377	1	-0.549905	up_elsewhere	Artery - Tibial
ENSG00000007541	0	11.4462	1	0.0257255	up_elsewhere	Bladder
ENSG00000007541	0	11.6764	1	0.354244	up_elsewhere	Brain - Basal Ganglia
ENSG00000007541	0	11.8665	1	0.605821	up_elsewhere	Brain - Cerebellum
ENSG00000007541	0	11.8036	1	0.546608	up_elsewhere	Brain - Others
ENSG00000007541	0	11.3772	1	-0.0696614	up_elsewhere	Breast - Mammary Tissue
ENSG00000007541	0	11.5032	1	0.102086	up_elsewhere	Cervix Uteri
ENSG00000007541	0	11.3607	1	-0.0917927	up_elsewhere	Colon - Sigmoid
ENSG00000007541	0	11.2404	1	-0.261089	up_elsewhere	Colon - Transverse
ENSG00000007541	0	11.6226	1	0.288329	up_elsewhere	Esophagus - Gastroesophageal Junction
ENSG00000007541	0	10.9929	1	-0.598981	up_elsewhere	Esophagus - Mucosa
ENSG00000007541	0	11.4934	1	0.088512	up_elsewhere	Fallopian Tube
ENSG00000007541	0	10.8121	1	-0.840076	up_elsewhere	Heart - Atrial Appendage
ENSG00000007541	0	10.8699	1	-0.759635	up_elsewhere	Heart - Left Ventricle
ENSG00000007541	0	12.9252	1	2.00242	upregulated	Kidney
ENSG00000007541	0	11.4936	1	0.0912793	up_elsewhere	Liver
ENSG00000007541	0	11.6093	1	0.255558	up_elsewhere	Lung
ENSG00000007541	0	11.711	1	0.384183	up_elsewhere	Minor Salivary Gland
ENSG00000007541	0	10.9095	1	-0.722086	up_elsewhere	Muscle - Skeletal
ENSG00000007541	0	11.7521	1	0.461817	up_elsewhere	Nerve - Tibial
ENSG00000007541	0	11.5364	1	0.148362	up_elsewhere	Ovary
ENSG00000007541	0	12.3253	1	1.21403	up_elsewhere	Pancreas
ENSG00000007541	0	12.6258	1	1.61311	up_elsewhere	Pituitary
ENSG00000007541	0	12.087	1	0.891267	up_elsewhere	Prostate
ENSG00000007541	0	11.3202	1	-0.165138	up_elsewhere	Skin
ENSG00000007541	0	11.0663	1	-0.488704	up_elsewhere	Small Intestine - Terminal Ileum
ENSG00000007541	0	11.4268	1	-0.000323355	up_elsewhere	Spleen
ENSG00000007541	0	11.4109	1	-0.0225413	up_elsewhere	Stomach
ENSG00000007541	0	12.7	1	1.73311	up_elsewhere	Thyroid
ENSG00000007541	0	11.6064	1	0.242949	up_elsewhere	Uterus
ENSG00000007541	0	11.0911	1	-0.453307	up_elsewhere	Vagina
ENSG00000007541	0	11.1614	1	-0.36707	up_elsewhere	Whole Blood
ENSG00000007545	0	11.3132	1	-0.119548	up_elsewhere	Adipose - Subcutaneous
ENSG00000007545	0	11.3462	1	-0.0692978	up_elsewhere	Adipose - Visceral (Omentum)
ENSG00000007545	0	11.1228	1	-0.356397	up_elsewhere	Adrenal Gland
ENSG00000007545	0	11.3162	1	-0.110501	up_elsewhere	Artery - Aorta
ENSG00000007545	0	11.3893	1	-0.0122121	up_elsewhere	Artery - Coronary
ENSG00000007545	0	11.3861	1	-0.0166587	up_elsewhere	Artery - Tibial
ENSG00000007545	0	11.6497	1	0.319626	up_elsewhere	Bladder
ENSG00000007545	0	10.5185	1	-1.15286	up_elsewhere	Brain - Basal Ganglia
ENSG00000007545	0	12.9928	1	2.04949	upregulated	Brain - Cerebellum
ENSG00000007545	0	10.7165	1	-0.942836	up_elsewhere	Brain - Others
ENSG00000007545	0	11.5634	1	0.218601	up_elsewhere	Breast - Mammary Tissue
ENSG00000007545	0	11.827	1	0.544654	up_elsewhere	Cervix Uteri
ENSG00000007545	0	11.8321	1	0.569377	up_elsewhere	Colon - Sigmoid
ENSG00000007545	0	11.5236	1	0.16682	up_elsewhere	Colon - Transverse
ENSG00000007545	0	11.6852	1	0.405134	up_elsewhere	Esophagus - Gastroesophageal Junction
ENSG00000007545	0	11.3621	1	-0.0496526	up_elsewhere	Esophagus - Mucosa
ENSG00000007545	0	11.9757	1	0.732546	up_elsewhere	Fallopian Tube
ENSG00000007545	0	11.1762	1	-0.296112	up_elsewhere	Heart - Atrial Appendage
ENSG00000007545	0	10.9716	1	-0.559097	up_elsewhere	Heart - Left Ventricle
ENSG00000007545	0	11.2796	1	-0.15215	up_elsewhere	Kidney
ENSG00000007545	0	10.5327	1	-1.11069	up_elsewhere	Liver
ENSG00000007545	0	11.6625	1	0.354422	up_elsewhere	Lung
ENSG00000007545	0	11.4704	1	0.0935029	up_elsewhere	Minor Salivary Gland
ENSG00000007545	0	10.8689	1	-0.710656	up_elsewhere	Muscle - Skeletal
ENSG00000007545	0	11.5846	1	0.255271	up_elsewhere	Nerve - Tibial
ENSG00000007545	0	11.9826	1	0.750437	up_elsewhere	Ovary
ENSG00000007545	0	11.1606	1	-0.312886	up_elsewhere	Pancreas
ENSG00000007545	0	12.0901	1	0.892758	up_elsewhere	Pituitary
ENSG00000007545	0	12.072	1	0.867332	up_elsewhere	Prostate
ENSG00000007545	0	11.7051	1	0.448811	up_elsewhere	Skin
ENSG00000007545	0	11.646	1	0.319666	up_elsewhere	Small Intestine - Terminal Ileum
ENSG00000007545	0	11.7846	1	0.501426	up_elsewhere	Spleen
ENSG00000007545	0	11.4244	1	0.0355937	up_elsewhere	Stomach
ENSG00000007545	0	12.1323	1	0.968227	up_elsewhere	Thyroid
ENSG00000007545	0	11.8378	1	0.564488	up_elsewhere	Uterus
ENSG00000007545	0	11.6303	1	0.298286	up_elsewhere	Vagina
ENSG00000007545	0	9.95504	1	-1.87023	up_elsewhere	Whole Blood
ENSG00000007866	0	11.0792	1	-0.190164		Adipose - Subcutaneous
ENSG00000007866	0	11.3782	1	-0.054697		Adipose - Visceral (Omentum)
ENSG00000007866	0	10.0564	1	-0.615415		Adrenal Gland
ENSG00000007866	0	12.6854	1	0.519019		Artery - Aorta
ENSG00000007866	0	12.492	1	0.429866		Artery - Coronary
ENSG00000007866	0	12.9201	1	0.626707		Artery - Tibial
ENSG00000007866	0	13.1965	1	0.717275		Bladder
ENSG00000007866	0	8.29012	1	-1.3769		Brain - Basal Ganglia
ENSG00000007866	0	6.44944	1	-2.14038	downregulated	Brain - Cerebellum
ENSG00000007866	0	7.85733	1	-1.59703		Brain - Others
ENSG00000007866	0	11.5151	1	0.00982429		Breast - Mammary Tissue
ENSG00000007866	0	12.6119	1	0.471423		Cervix Uteri
ENSG00000007866	0	13.7534	1	0.965954		Colon - Sigmoid
ENSG00000007866	0	12.705	1	0.523804		Colon - Transverse
ENSG00000007866	0	13.4852	1	0.873946		Esophagus - Gastroesophageal Junction
ENSG00000007866	0	12.3859	1	0.397705		Esophagus - Mucosa
ENSG00000007866	0	12.8821	1	0.584591		Fallopian Tube
ENSG00000007866	0	11.8673	1	0.170035		Heart - Atrial Appendage
ENSG00000007866	0	11.6043	1	0.0527375		Heart - Left Ventricle
ENSG00000007866	0	11.1856	1	-0.130528		Kidney
ENSG00000007866	0	10.8465	1	-0.280556		Liver
ENSG00000007866	0	11.6909	1	0.0920604		Lung
ENSG00000007866	0	11.8891	1	0.171308		Minor Salivary Gland
ENSG00000007866	0	11.3623	1	-0.0642056		Muscle - Skeletal
ENSG00000007866	0	11.0296	1	-0.216247		Nerve - Tibial
ENSG00000007866	0	12.0427	1	0.23792		Ovary
ENSG00000007866	0	10.0234	1	-0.632069		Pancreas
ENSG00000007866	0	9.88866	1	-0.686139		Pituitary
ENSG00000007866	0	12.8413	1	0.578211		Prostate
ENSG00000007866	0	12.6119	1	0.526089		Skin
ENSG00000007866	0	11.6478	1	0.0666725		Small Intestine - Terminal Ileum
ENSG00000007866	0	10.4514	1	-0.447291		Spleen
ENSG00000007866	0	11.5563	1	0.0275776		Stomach
ENSG00000007866	0	11.1649	1	-0.153205		Thyroid
ENSG00000007866	0	13.2989	1	0.766131		Uterus
ENSG00000007866	0	12.602	1	0.473809		Vagina
ENSG00000007866	0	6.29056	1	-2.22073	downregulated	Whole Blood
ENSG00000007908	0	8.14217	1	0.295687	uniform	Adipose - Subcutaneous
ENSG00000007908	0	9.88554	1	0.723404	uniform	Adipose - Visceral (Omentum)
ENSG00000007908	0	6.61576	1	-0.0954687	uniform	Adrenal Gland
ENSG00000007908	0	7.90868	1	0.230508	uniform	Artery - Aorta
ENSG00000007908	0	8.37334	1	0.341778	uniform	Artery - Coronary
ENSG00000007908	0	6.81992	1	-0.0476693	uniform	Artery - Tibial
ENSG00000007908	0	6.73769	1	-0.0641896	uniform	Bladder
ENSG00000007908	0	4.63886	1	-0.600592	uniform	Brain - Basal Ganglia
ENSG00000007908	0	2.92964	0	-1.01189	uniform	Brain - Cerebellum
ENSG00000007908	0	4.8663	1	-0.567551	uniform	Brain - Others
ENSG00000007908	0	8.92875	1	0.48574	uniform	Breast - Mammary Tissue
ENSG00000007908	0	8.36798	1	0.331631	uniform	Cervix Uteri
ENSG00000007908	0	6.99007	1	-0.0029485	uniform	Colon - Sigmoid
ENSG00000007908	0	5.71305	1	-0.321414	uniform	Colon - Transverse
ENSG00000007908	0	7.35214	1	0.0933915	uniform	Esophagus - Gastroesophageal Junction
ENSG00000007908	0	7.53506	1	0.139349	uniform	Esophagus - Mucosa
ENSG00000007908	0	9.58785	1	0.627722	uniform	Fallopian Tube
ENSG00000007908	0	8.01053	1	0.256672	uniform	Heart - Atrial Appendage
ENSG00000007908	0	7.29917	1	0.0765372	uniform	Heart - Left Ventricle
ENSG00000007908	0	7.89	1	0.21712	uniform	Kidney
ENSG00000007908	0	8.79951	1	0.447421	uniform	Liver
ENSG00000007908	0	8.68964	1	0.428474	uniform	Lung
ENSG00000007908	0	7.9341	1	0.23141	uniform	Minor Salivary Gland
ENSG00000007908	0	4.70259	1	-0.596297	uniform	Muscle - Skeletal
ENSG00000007908	0	8.39246	1	0.363219	uniform	Nerve - Tibial
ENSG00000007908	0	6.87107	1	-0.0327429	uniform	Ovary
ENSG00000007908	0	5.4451	1	-0.389916	uniform	Pancreas
ENSG00000007908	0	6.55102	1	-0.111281	uniform	Pituitary
ENSG00000007908	0	9.44558	1	0.606771	uniform	Prostate
ENSG00000007908	0	7.69989	1	0.196665	uniform	Skin
ENSG00000007908	0	5.78446	1	-0.299876	uniform	Small Intestine - Terminal Ileum
ENSG00000007908	0	2.33673	0	-1.14695	uniform	Spleen
ENSG00000007908	0	6.74715	1	-0.0644539	uniform	Stomach
ENSG00000007908	0	10.2322	1	0.819508	uniform	Thyroid
ENSG00000007908	0	7.67	1	0.163845	uniform	Uterus
ENSG00000007908	0	8.62363	1	0.401206	uniform	Vagina
ENSG00000007908	0	2.5669	0	-1.11856	uniform	Whole Blood
ENSG00000007923	0	10.4505	1	-0.0407417		Adipose - Subcutaneous
ENSG00000007923	0	10.3308	1	-0.246992		Adipose - Visceral (Omentum)
ENSG00000007923	0	11.2159	1	1.24837		Adrenal Gland
ENSG00000007923	0	10.1323	1	-0.589248		Artery - Aorta
ENSG00000007923	0	10.2594	1	-0.366313		Artery - Coronary
ENSG00000007923	0	10.3067	1	-0.300208		Artery - Tibial
ENSG00000007923	0	10.5798	1	0.178967		Bladder
ENSG00000007923	0	10.021	1	-0.785151		Brain - Basal Ganglia
ENSG00000007923	0	10.7146	1	0.415253		Brain - Cerebellum
ENSG00000007923	0	10.0527	1	-0.74429		Brain - Others
ENSG00000007923	0	10.4938	1	0.0366991		Breast - Mammary Tissue
ENSG00000007923	0	10.3476	1	-0.209223		Cervix Uteri
ENSG00000007923	0	10.6251	1	0.258622		Colon - Sigmoid
ENSG00000007923	0	11.0978	1	1.05249		Colon - Transverse
ENSG00000007923	0	10.535	1	0.112126		Esophagus - Gastroesophageal Junction
ENSG00000007923	0	10.8522	1	0.64719		Esophagus - Mucosa
ENSG00000007923	0	10.3948	1	-0.129761		Fallopian Tube
ENSG00000007923	0	10.9053	1	0.731321		Heart - Atrial Appendage
ENSG00000007923	0	11.2289	1	1.26716		Heart - Left Ventricle
ENSG00000007923	0	11.0841	1	1.02144		Kidney
ENSG00000007923	0	10.4653	1	-0.0133449		Liver
ENSG00000007923	0	10.2381	1	-0.410215		Lung
ENSG00000007923	0	10.51	1	0.063086		Minor Salivary Gland
ENSG00000007923	0	11.1825	1	1.22015		Muscle - Skeletal
ENSG00000007923	0	10.5053	1	0.0581		Nerve - Tibial
ENSG00000007923	0	10.6589	1	0.313933		Ovary
ENSG00000007923	0	10.4795	1	0.0120637		Pancreas
ENSG00000007923	0	10.1187	1	-0.605145		Pituitary
ENSG00000007923	0	10.2929	1	-0.30786		Prostate
ENSG00000007923	0	10.6906	1	0.409206		Skin
ENSG00000007923	0	10.7908	1	0.535446		Small Intestine - Terminal Ileum
ENSG00000007923	0	10.9147	1	0.746154		Spleen
ENSG00000007923	0	10.6585	1	0.313547		Stomach
ENSG00000007923	0	10.3395	1	-0.240919		Thyroid
ENSG00000007923	0	10.5453	1	0.12259		Uterus
ENSG00000007923	0	10.4002	1	-0.123692		Vagina
ENSG00000007923	0	9.13767	1	-2.26576	downregulated	Whole Blood
ENSG00000007944	0	11.8343	1	0.610673	uniform	Adipose - Subcutaneous
ENSG00000007944	0	11.4258	1	0.303673	uniform	Adipose - Visceral (Omentum)
ENSG00000007944	0	10.867	1	-0.119705	uniform	Adrenal Gland
ENSG00000007944	0	12.3171	1	0.946511	uniform	Artery - Aorta
ENSG00000007944	0	11.5088	1	0.35151	uniform	Artery - Coronary
ENSG00000007944	0	12.0625	1	0.77357	uniform	Artery - Tibial
ENSG00000007944	0	11.458	1	0.308543	uniform	Bladder
ENSG00000007944	0	9.77803	1	-0.931339	uniform	Brain - Basal Ganglia
ENSG00000007944	0	9.36135	1	-1.21801	uniform	Brain - Cerebellum
ENSG00000007944	0	9.61013	1	-1.09162	uniform	Brain - Others
ENSG00000007944	0	11.6322	1	0.454065	uniform	Breast - Mammary Tissue
ENSG00000007944	0	11.8791	1	0.609717	uniform	Cervix Uteri
ENSG00000007944	0	11.2354	1	0.155988	uniform	Colon - Sigmoid
ENSG00000007944	0	11.2409	1	0.160784	uniform	Colon - Transverse
ENSG00000007944	0	10.7854	1	-0.187563	uniform	Esophagus - Gastroesophageal Junction
ENSG00000007944	0	10.7855	1	-0.189118	uniform	Esophagus - Mucosa
ENSG00000007944	0	11.8989	1	0.623444	uniform	Fallopian Tube
ENSG00000007944	0	10.0937	1	-0.692124	uniform	Heart - Atrial Appendage
ENSG00000007944	0	9.99203	1	-0.763611	uniform	Heart - Left Ventricle
ENSG00000007944	0	10.8457	1	-0.131925	uniform	Kidney
ENSG00000007944	0	8.46851	1	-1.84563	uniform	Liver
ENSG00000007944	0	11.5568	1	0.399818	uniform	Lung
ENSG00000007944	0	11.3289	1	0.219155	uniform	Minor Salivary Gland
ENSG00000007944	0	10.6433	1	-0.300712	uniform	Muscle - Skeletal
ENSG00000007944	0	10.9463	1	-0.0651254	uniform	Nerve - Tibial
ENSG00000007944	0	11.1698	1	0.103294	uniform	Ovary
ENSG00000007944	0	10.2116	1	-0.601289	uniform	Pancreas
ENSG00000007944	0	9.66497	1	-0.991639	uniform	Pituitary
ENSG00000007944	0	10.7182	1	-0.227517	uniform	Prostate
ENSG00000007944	0	11.2532	1	0.201304	uniform	Skin
ENSG00000007944	0	11.3572	1	0.240613	uniform	Small Intestine - Terminal Ileum
ENSG00000007944	0	11.6531	1	0.457623	uniform	Spleen
ENSG00000007944	0	10.9072	1	-0.0901681	uniform	Stomach
ENSG00000007944	0	12.0093	1	0.735684	uniform	Thyroid
ENSG00000007944	0	11.6801	1	0.471928	uniform	Uterus
ENSG00000007944	0	11.2068	1	0.128951	uniform	Vagina
ENSG00000007944	0	11.6268	1	0.459005	uniform	Whole Blood
ENSG00000007952	0	3.02358	0	-0.570711		Adipose - Subcutaneous
ENSG00000007952	0	3.60941	0	-0.216243		Adipose - Visceral (Omentum)
ENSG00000007952	0	4.03616	1	0.0373815	up_elsewhere	Adrenal Gland
ENSG00000007952	0	3.26907	0	-0.414629		Artery - Aorta
ENSG00000007952	0	3.49035	0	-0.279405		Artery - Coronary
ENSG00000007952	0	3.08359	0	-0.533792		Artery - Tibial
ENSG00000007952	0	4.62028	1	0.367142	up_elsewhere	Bladder
ENSG00000007952	0	5.1158	1	0.683741	up_elsewhere	Brain - Basal Ganglia
ENSG00000007952	0	5.63682	1	0.967724	up_elsewhere	Brain - Cerebellum
ENSG00000007952	0	4.83798	1	0.560819	up_elsewhere	Brain - Others
ENSG00000007952	0	3.28241	0	-0.408198		Breast - Mammary Tissue
ENSG00000007952	0	4.2228	1	0.141402	up_elsewhere	Cervix Uteri
ENSG00000007952	0	4.76734	1	0.465326	up_elsewhere	Colon - Sigmoid
ENSG00000007952	0	10.8617	1	3.91874	upregulated	Colon - Transverse
ENSG00000007952	0	3.70322	0	-0.168752		Esophagus - Gastroesophageal Junction
ENSG00000007952	0	4.57774	1	0.365299	up_elsewhere	Esophagus - Mucosa
ENSG00000007952	0	4.345	1	0.210739	up_elsewhere	Fallopian Tube
ENSG00000007952	0	3.01029	0	-0.564313		Heart - Atrial Appendage
ENSG00000007952	0	2.69977	0	-0.741872		Heart - Left Ventricle
ENSG00000007952	0	3.91648	0	-0.0325519		Kidney
ENSG00000007952	0	3.55063	0	-0.244558		Liver
ENSG00000007952	0	4.44476	1	0.285532	up_elsewhere	Lung
ENSG00000007952	0	3.35183	0	-0.355469		Minor Salivary Gland
ENSG00000007952	0	2.70893	0	-0.75634		Muscle - Skeletal
ENSG00000007952	0	3.92442	0	-0.0302477		Nerve - Tibial
ENSG00000007952	0	3.81902	0	-0.0887485		Ovary
ENSG00000007952	0	2.84883	0	-0.652412		Pancreas
ENSG00000007952	0	4.59305	1	0.362143	up_elsewhere	Pituitary
ENSG00000007952	0	4.56503	1	0.341622	up_elsewhere	Prostate
ENSG00000007952	0	5.84393	1	1.12309	up_elsewhere	Skin
ENSG00000007952	0	6.33348	1	1.34509	up_elsewhere	Small Intestine - Terminal Ileum
ENSG00000007952	0	4.17162	1	0.117336	up_elsewhere	Spleen
ENSG00000007952	0	3.49133	0	-0.282388		Stomach
ENSG00000007952	0	3.58923	0	-0.23372		Thyroid
ENSG00000007952	0	4.28193	1	0.177634	up_elsewhere	Uterus
ENSG00000007952	0	4.1887	1	0.123639	up_elsewhere	Vagina
ENSG00000007952	0	1.60979	0	-1.38066		Whole Blood
ENSG00000007968	0	5.31635	1	0.18746	uniform	Adipose - Subcutaneous
ENSG00000007968	0	5.23636	1	0.159735	uniform	Adipose - Visceral (Omentum)
ENSG00000007968	0	5.36178	1	0.186394	uniform	Adrenal Gland
ENSG00000007968	0	4.44035	1	-0.0492897	uniform	Artery - Aorta
ENSG00000007968	0	4.76709	1	0.0353567	uniform	Artery - Coronary
ENSG00000007968	0	3.4312	0	-0.321132	uniform	Artery - Tibial
ENSG00000007968	0	4.36155	1	-0.0661598	uniform	Bladder
ENSG00000007968	0	2.13434	0	-0.649251	uniform	Brain - Basal Ganglia
ENSG00000007968	0	1.61503	0	-0.767071	uniform	Brain - Cerebellum
ENSG00000007968	0	2.34906	0	-0.635058	uniform	Brain - Others
ENSG00000007968	0	4.95196	1	0.0854196	uniform	Breast - Mammary Tissue
ENSG00000007968	0	3.09489	0	-0.379354	uniform	Cervix Uteri
ENSG00000007968	0	3.81051	0	-0.209094	uniform	Colon - Sigmoid
ENSG00000007968	0	9.36401	1	1.1854	uniform	Colon - Transverse
ENSG00000007968	0	3.82026	0	-0.222059	uniform	Esophagus - Gastroesophageal Junction
ENSG00000007968	0	10.7923	1	1.55067	uniform	Esophagus - Mucosa
ENSG00000007968	0	3.72143	0	-0.224391	uniform	Fallopian Tube
ENSG00000007968	0	4.07199	1	-0.144862	uniform	Heart - Atrial Appendage
ENSG00000007968	0	4.10988	1	-0.133885	uniform	Heart - Left Ventricle
ENSG00000007968	0	4.46259	1	-0.0412062	uniform	Kidney
ENSG00000007968	0	4.6081	1	-0.00501116	uniform	Liver
ENSG00000007968	0	7.13586	1	0.647646	uniform	Lung
ENSG00000007968	0	6.00566	1	0.345586	uniform	Minor Salivary Gland
ENSG00000007968	0	3.09686	0	-0.412837	uniform	Muscle - Skeletal
ENSG00000007968	0	3.86244	0	-0.207789	uniform	Nerve - Tibial
ENSG00000007968	0	2.93258	0	-0.424478	uniform	Ovary
ENSG00000007968	0	3.49653	0	-0.289271	uniform	Pancreas
ENSG00000007968	0	3.05339	0	-0.400318	uniform	Pituitary
ENSG00000007968	0	4.74582	1	0.0300227	uniform	Prostate
ENSG00000007968	0	9.40082	1	1.24173	uniform	Skin
ENSG00000007968	0	8.78417	1	1.03424	uniform	Small Intestine - Terminal Ileum
ENSG00000007968	0	9.49299	1	1.2145	uniform	Spleen
ENSG00000007968	0	5.81585	1	0.300353	uniform	Stomach
ENSG00000007968	0	5.54241	1	0.246726	uniform	Thyroid
ENSG00000007968	0	3.28687	0	-0.33546	uniform	Uterus
ENSG00000007968	0	8.51517	1	0.964919	uniform	Vagina
ENSG00000007968	0	10.9882	1	1.60866	uniform	Whole Blood
ENSG00000008018	0	12.8489	1	0.670931		Adipose - Subcutaneous
ENSG00000008018	0	12.6612	1	0.250738		Adipose - Visceral (Omentum)
ENSG00000008018	0	12.6967	1	0.32119		Adrenal Gland
ENSG00000008018	0	12.6118	1	0.137506		Artery - Aorta
ENSG00000008018	0	12.6217	1	0.1563		Artery - Coronary
ENSG00000008018	0	12.7204	1	0.382806		Artery - Tibial
ENSG00000008018	0	12.5071	1	-0.0911974		Bladder
ENSG00000008018	0	12.0154	1	-1.17175		Brain - Basal Ganglia
ENSG00000008018	0	11.4824	1	-2.29647	downregulated	Brain - Cerebellum
ENSG00000008018	0	11.8722	1	-1.51309		Brain - Others
ENSG00000008018	0	12.755	1	0.45094		Breast - Mammary Tissue
ENSG00000008018	0	12.4547	1	-0.202884		Cervix Uteri
ENSG00000008018	0	12.6384	1	0.197443		Colon - Sigmoid
ENSG00000008018	0	12.5816	1	0.0702911		Colon - Transverse
ENSG00000008018	0	12.6064	1	0.13502		Esophagus - Gastroesophageal Junction
ENSG00000008018	0	12.511	1	-0.0863245		Esophagus - Mucosa
ENSG00000008018	0	12.6079	1	0.123424		Fallopian Tube
ENSG00000008018	0	12.4944	1	-0.123795		Heart - Atrial Appendage
ENSG00000008018	0	12.5791	1	0.0642725		Heart - Left Ventricle
ENSG00000008018	0	12.5123	1	-0.0807454		Kidney
ENSG00000008018	0	12.7663	1	0.46902		Liver
ENSG00000008018	0	12.5622	1	0.0274521		Lung
ENSG00000008018	0	12.4166	1	-0.287847		Minor Salivary Gland
ENSG00000008018	0	12.901	1	0.788263		Muscle - Skeletal
ENSG00000008018	0	12.6622	1	0.255981		Nerve - Tibial
ENSG00000008018	0	12.3706	1	-0.387476		Ovary
ENSG00000008018	0	12.3471	1	-0.444003		Pancreas
ENSG00000008018	0	12.64	1	0.197096		Pituitary
ENSG00000008018	0	12.4422	1	-0.234239		Prostate
ENSG00000008018	0	12.6945	1	0.352986		Skin
ENSG00000008018	0	12.5524	1	0.00535703		Small Intestine - Terminal Ileum
ENSG00000008018	0	12.678	1	0.280929		Spleen
ENSG00000008018	0	12.4476	1	-0.224329		Stomach
ENSG00000008018	0	12.4559	1	-0.207405		Thyroid
ENSG00000008018	0	12.5922	1	0.092154		Uterus
ENSG00000008018	0	12.4638	1	-0.186572		Vagina
ENSG00000008018	0	11.8954	1	-1.43045		Whole Blood
ENSG00000008056	0	5.97618	1	-0.44008	up_elsewhere	Adipose - Subcutaneous
ENSG00000008056	0	7.62782	1	0.170598	up_elsewhere	Adipose - Visceral (Omentum)
ENSG00000008056	0	7.36589	1	0.0742768	up_elsewhere	Adrenal Gland
ENSG00000008056	0	7.16867	1	0.00433113	up_elsewhere	Artery - Aorta
ENSG00000008056	0	7.78323	1	0.222943	up_elsewhere	Artery - Coronary
ENSG00000008056	0	7.08801	1	-0.0255698	up_elsewhere	Artery - Tibial
ENSG00000008056	0	6.19355	1	-0.335053	up_elsewhere	Bladder
ENSG00000008056	0	12.9663	1	2.05102	upregulated	Brain - Basal Ganglia
ENSG00000008056	0	14.0803	1	2.42536	upregulated	Brain - Cerebellum
ENSG00000008056	0	14.1209	1	2.48754	upregulated	Brain - Others
ENSG00000008056	0	5.91779	1	-0.451123	up_elsewhere	Breast - Mammary Tissue
ENSG00000008056	0	6.20385	1	-0.331816	up_elsewhere	Cervix Uteri
ENSG00000008056	0	8.36634	1	0.433252	up_elsewhere	Colon - Sigmoid
ENSG00000008056	0	7.34918	1	0.0688566	up_elsewhere	Colon - Transverse
ENSG00000008056	0	7.13155	1	-0.0094302	up_elsewhere	Esophagus - Gastroesophageal Junction
ENSG00000008056	0	4.95108	1	-0.792909	up_elsewhere	Esophagus - Mucosa
ENSG00000008056	0	6.70407	1	-0.157536	up_elsewhere	Fallopian Tube
ENSG00000008056	0	9.40993	1	0.800984	up_elsewhere	Heart - Atrial Appendage
ENSG00000008056	0	9.60745	1	0.869353	up_elsewhere	Heart - Left Ventricle
ENSG00000008056	0	6.38156	1	-0.271666	up_elsewhere	Kidney
ENSG00000008056	0	6.03001	1	-0.394599	up_elsewhere	Liver
ENSG00000008056	0	7.29578	1	0.0504796	up_elsewhere	Lung
ENSG00000008056	0	6.35253	1	-0.284835	up_elsewhere	Minor Salivary Gland
ENSG00000008056	0	6.25786	1	-0.338995	up_elsewhere	Muscle - Skeletal
ENSG00000008056	0	7.31761	1	0.0642436	up_elsewhere	Nerve - Tibial
ENSG00000008056	0	7.81369	1	0.233106	up_elsewhere	Ovary
ENSG00000008056	0	6.89878	1	-0.0936168	up_elsewhere	Pancreas
ENSG00000008056	0	11.8914	1	1.65699	up_elsewhere	Pituitary
ENSG00000008056	0	7.00682	1	-0.0542247	up_elsewhere	Prostate
ENSG00000008056	0	6.07558	1	-0.427578	up_elsewhere	Skin
ENSG00000008056	0	6.49397	1	-0.233625	up_elsewhere	Small Intestine - Terminal Ileum
ENSG00000008056	0	6.06922	1	-0.386338	up_elsewhere	Spleen
ENSG00000008056	0	6.47952	1	-0.24153	up_elsewhere	Stomach
ENSG00000008056	0	5.28392	1	-0.682676	up_elsewhere	Thyroid
ENSG00000008056	0	6.32	1	-0.295914	up_elsewhere	Uterus
ENSG00000008056	0	6.01684	1	-0.401975	up_elsewhere	Vagina
ENSG00000008056	0	7.193	1	0.0128188	up_elsewhere	Whole Blood
ENSG00000008083	0	10.4639	1	0.102236	uniform	Adipose - Subcutaneous
ENSG00000008083	0	10.4314	1	0.0651912	uniform	Adipose - Visceral (Omentum)
ENSG00000008083	0	10.036	1	-0.355296	uniform	Adrenal Gland
ENSG00000008083	0	9.68502	1	-0.726462	uniform	Artery - Aorta
ENSG00000008083	0	9.87597	1	-0.520046	uniform	Artery - Coronary
ENSG00000008083	0	9.77924	1	-0.640284	uniform	Artery - Tibial
ENSG00000008083	0	10.169	1	-0.210207	uniform	Bladder
ENSG00000008083	0	10.4216	1	0.0556188	uniform	Brain - Basal Ganglia
ENSG00000008083	0	12.2084	1	1.91458	uniform	Brain - Cerebellum
ENSG00000008083	0	10.3296	1	-0.0544953	uniform	Brain - Others
ENSG00000008083	0	10.6018	1	0.247472	uniform	Breast - Mammary Tissue
ENSG00000008083	0	10.0598	1	-0.322889	uniform	Cervix Uteri
ENSG00000008083	0	10.1852	1	-0.203003	uniform	Colon - Sigmoid
ENSG00000008083	0	10.2884	1	-0.0928048	uniform	Colon - Transverse
ENSG00000008083	0	10.0635	1	-0.34653	uniform	Esophagus - Gastroesophageal Junction
ENSG00000008083	0	11.5462	1	1.23506	uniform	Esophagus - Mucosa
ENSG00000008083	0	9.88213	1	-0.505859	uniform	Fallopian Tube
ENSG00000008083	0	9.99865	1	-0.399375	uniform	Heart - Atrial Appendage
ENSG00000008083	0	10.1415	1	-0.24573	uniform	Heart - Left Ventricle
ENSG00000008083	0	9.57597	1	-0.825096	uniform	Kidney
ENSG00000008083	0	9.27542	1	-1.14132	uniform	Liver
ENSG00000008083	0	10.6572	1	0.306489	uniform	Lung
ENSG00000008083	0	10.5029	1	0.137811	uniform	Minor Salivary Gland
ENSG00000008083	0	10.8706	1	0.529844	uniform	Muscle - Skeletal
ENSG00000008083	0	10.3509	1	-0.0236366	uniform	Nerve - Tibial
ENSG00000008083	0	10.338	1	-0.0367997	uniform	Ovary
ENSG00000008083	0	9.32468	1	-1.09567	uniform	Pancreas
ENSG00000008083	0	10.1016	1	-0.287276	uniform	Pituitary
ENSG00000008083	0	10.1808	1	-0.203243	uniform	Prostate
ENSG00000008083	0	11.6229	1	1.3443	uniform	Skin
ENSG00000008083	0	10.688	1	0.330967	uniform	Small Intestine - Terminal Ileum
ENSG00000008083	0	11.2824	1	0.949021	uniform	Spleen
ENSG00000008083	0	10.0645	1	-0.327463	uniform	Stomach
ENSG00000008083	0	9.93497	1	-0.474729	uniform	Thyroid
ENSG00000008083	0	10.2815	1	-0.0957261	uniform	Uterus
ENSG00000008083	0	10.6296	1	0.26716	uniform	Vagina
ENSG00000008083	0	11.3599	1	1.04984	uniform	Whole Blood
ENSG00000008086	1	9.96897	1	-0.0816868	uniform	Adipose - Subcutaneous
ENSG00000008086	1	9.53976	1	-0.493403	uniform	Adipose - Visceral (Omentum)
ENSG00000008086	1	9.27227	1	-0.72918	uniform	Adrenal Gland
ENSG00000008086	1	11.2415	1	1.11715	uniform	Artery - Aorta
ENSG00000008086	1	10.4055	1	0.331558	uniform	Artery - Coronary
ENSG00000008086	1	10.9672	1	0.876703	uniform	Artery - Tibial
ENSG00000008086	1	10.2463	1	0.180591	uniform	Bladder
ENSG00000008086	1	11.5736	1	1.43566	uniform	Brain - Basal Ganglia
ENSG00000008086	1	10.2386	1	0.181364	uniform	Brain - Cerebellum
ENSG00000008086	1	11.1608	1	1.08491	uniform	Brain - Others
ENSG00000008086	1	10.05	1	-0.000147744	uniform	Breast - Mammary Tissue
ENSG00000008086	1	10.5166	1	0.429468	uniform	Cervix Uteri
ENSG00000008086	1	9.93633	1	-0.111156	uniform	Colon - Sigmoid
ENSG00000008086	1	9.2304	1	-0.770934	uniform	Colon - Transverse
ENSG00000008086	1	9.90432	1	-0.146877	uniform	Esophagus - Gastroesophageal Junction
ENSG00000008086	1	10.5115	1	0.436307	uniform	Esophagus - Mucosa
ENSG00000008086	1	9.67411	1	-0.346287	uniform	Fallopian Tube
ENSG00000008086	1	10.6831	1	0.598579	uniform	Heart - Atrial Appendage
ENSG00000008086	1	10.3455	1	0.27607	uniform	Heart - Left Ventricle
ENSG00000008086	1	9.5635	1	-0.450453	uniform	Kidney
ENSG00000008086	1	8.49307	1	-1.44476	uniform	Liver
ENSG00000008086	1	11.1025	1	0.996825	uniform	Lung
ENSG00000008086	1	9.96147	1	-0.0834038	uniform	Minor Salivary Gland
ENSG00000008086	1	9.17593	1	-0.841687	uniform	Muscle - Skeletal
ENSG00000008086	1	10.219	1	0.170187	uniform	Nerve - Tibial
ENSG00000008086	1	10.5278	1	0.445813	uniform	Ovary
ENSG00000008086	1	9.52068	1	-0.502643	uniform	Pancreas
ENSG00000008086	1	9.60696	1	-0.417431	uniform	Pituitary
ENSG00000008086	1	10.4256	1	0.350829	uniform	Prostate
ENSG00000008086	1	9.83485	1	-0.237156	uniform	Skin
ENSG00000008086	1	8.501	1	-1.43454	uniform	Small Intestine - Terminal Ileum
ENSG00000008086	1	8.71158	1	-1.2444	uniform	Spleen
ENSG00000008086	1	9.59094	1	-0.438935	uniform	Stomach
ENSG00000008086	1	9.90737	1	-0.147061	uniform	Thyroid
ENSG00000008086	1	10.4029	1	0.328437	uniform	Uterus
ENSG00000008086	1	10.6209	1	0.530515	uniform	Vagina
ENSG00000008086	1	9.33664	1	-0.682214	uniform	Whole Blood
ENSG00000008118	0	2.75563	0	-0.427241	uniform	Adipose - Subcutaneous
ENSG00000008118	0	3.52684	0	-0.215092	uniform	Adipose - Visceral (Omentum)
ENSG00000008118	0	6.93001	1	0.665029	uniform	Adrenal Gland
ENSG00000008118	0	2.63731	0	-0.450116	uniform	Artery - Aorta
ENSG00000008118	0	3.72808	0	-0.159598	uniform	Artery - Coronary
ENSG00000008118	0	3.51529	0	-0.227527	uniform	Artery - Tibial
ENSG00000008118	0	3.12749	0	-0.308503	uniform	Bladder
ENSG00000008118	0	11.5709	1	1.8598	uniform	Brain - Basal Ganglia
ENSG00000008118	0	7.55708	1	0.832484	uniform	Brain - Cerebellum
ENSG00000008118	0	10.8316	1	1.7098	uniform	Brain - Others
ENSG00000008118	0	2.72899	0	-0.425444	uniform	Breast - Mammary Tissue
ENSG00000008118	0	4.69321	1	0.0881608	uniform	Cervix Uteri
ENSG00000008118	0	5.80822	1	0.38357	uniform	Colon - Sigmoid
ENSG00000008118	0	4.34036	1	-0.00123144	uniform	Colon - Transverse
ENSG00000008118	0	4.73313	1	0.113678	uniform	Esophagus - Gastroesophageal Junction
ENSG00000008118	0	2.00705	0	-0.618842	uniform	Esophagus - Mucosa
ENSG00000008118	0	5.31378	1	0.245112	uniform	Fallopian Tube
ENSG00000008118	0	4.30165	1	-0.0113903	uniform	Heart - Atrial Appendage
ENSG00000008118	0	2.13914	0	-0.577093	uniform	Heart - Left Ventricle
ENSG00000008118	0	8.54488	1	1.06641	uniform	Kidney
ENSG00000008118	0	4.24249	1	-0.0268571	uniform	Liver
ENSG00000008118	0	5.72385	1	0.367303	uniform	Lung
ENSG00000008118	0	2.29417	0	-0.525829	uniform	Minor Salivary Gland
ENSG00000008118	0	3.2387	0	-0.300771	uniform	Muscle - Skeletal
ENSG00000008118	0	4.27736	1	-0.0179037	uniform	Nerve - Tibial
ENSG00000008118	0	10.6737	1	1.60861	uniform	Ovary
ENSG00000008118	0	3.78185	0	-0.149889	uniform	Pancreas
ENSG00000008118	0	8.47985	1	1.05811	uniform	Pituitary
ENSG00000008118	0	7.98432	1	0.931286	uniform	Prostate
ENSG00000008118	0	4.17692	1	-0.0491795	uniform	Skin
ENSG00000008118	0	4.07417	1	-0.0699453	uniform	Small Intestine - Terminal Ileum
ENSG00000008118	0	8.89289	1	1.16102	uniform	Spleen
ENSG00000008118	0	2.83984	0	-0.388335	uniform	Stomach
ENSG00000008118	0	2.5143	0	-0.490427	uniform	Thyroid
ENSG00000008118	0	5.79579	1	0.371309	uniform	Uterus
ENSG00000008118	0	4.71897	1	0.0955296	uniform	Vagina
ENSG00000008118	0	1.42457	0	-0.775476	uniform	Whole Blood
ENSG00000008128	0	10.6532	1	0.125676	uniform	Adipose - Subcutaneous
ENSG00000008128	0	10.5302	1	-0.0310211	uniform	Adipose - Visceral (Omentum)
ENSG00000008128	0	10.4742	1	-0.0994945	uniform	Adrenal Gland
ENSG00000008128	0	10.4376	1	-0.148361	uniform	Artery - Aorta
ENSG00000008128	0	10.3587	1	-0.24146	uniform	Artery - Coronary
ENSG00000008128	0	10.3499	1	-0.262666	uniform	Artery - Tibial
ENSG00000008128	0	10.5988	1	0.0524306	uniform	Bladder
ENSG00000008128	0	9.45902	1	-1.35304	uniform	Brain - Basal Ganglia
ENSG00000008128	0	11.0091	1	0.563059	uniform	Brain - Cerebellum
ENSG00000008128	0	9.57722	1	-1.24413	uniform	Brain - Others
ENSG00000008128	0	10.6745	1	0.149879	uniform	Breast - Mammary Tissue
ENSG00000008128	0	10.7149	1	0.192409	uniform	Cervix Uteri
ENSG00000008128	0	10.8443	1	0.359414	uniform	Colon - Sigmoid
ENSG00000008128	0	11.0658	1	0.628954	uniform	Colon - Transverse
ENSG00000008128	0	10.736	1	0.237451	uniform	Esophagus - Gastroesophageal Junction
ENSG00000008128	0	10.3455	1	-0.267065	uniform	Esophagus - Mucosa
ENSG00000008128	0	10.6284	1	0.0880067	uniform	Fallopian Tube
ENSG00000008128	0	9.91926	1	-0.782547	uniform	Heart - Atrial Appendage
ENSG00000008128	0	9.87418	1	-0.835967	uniform	Heart - Left Ventricle
ENSG00000008128	0	10.4768	1	-0.0952223	uniform	Kidney
ENSG00000008128	0	10.4295	1	-0.153646	uniform	Liver
ENSG00000008128	0	10.9502	1	0.494313	uniform	Lung
ENSG00000008128	0	10.5039	1	-0.0627209	uniform	Minor Salivary Gland
ENSG00000008128	0	10.385	1	-0.218495	uniform	Muscle - Skeletal
ENSG00000008128	0	10.556	1	0.000840027	uniform	Nerve - Tibial
ENSG00000008128	0	10.6995	1	0.175416	uniform	Ovary
ENSG00000008128	0	10.3324	1	-0.273438	uniform	Pancreas
ENSG00000008128	0	10.9064	1	0.431065	uniform	Pituitary
ENSG00000008128	0	10.8864	1	0.405662	uniform	Prostate
ENSG00000008128	0	10.7047	1	0.202233	uniform	Skin
ENSG00000008128	0	11.5406	1	1.19446	uniform	Small Intestine - Terminal Ileum
ENSG00000008128	0	11.6718	1	1.35483	uniform	Spleen
ENSG00000008128	0	10.7464	1	0.236809	uniform	Stomach
ENSG00000008128	0	10.8319	1	0.350174	uniform	Thyroid
ENSG00000008128	0	10.8242	1	0.327568	uniform	Uterus
ENSG00000008128	0	10.6376	1	0.101183	uniform	Vagina
ENSG00000008128	0	10.9778	1	0.533294	uniform	Whole Blood
ENSG00000008130	0	12.3706	1	0.555633	uniform	Adipose - Subcutaneous
ENSG00000008130	0	12.4543	1	0.631604	uniform	Adipose - Visceral (Omentum)
ENSG00000008130	0	13.0791	1	1.19223	uniform	Adrenal Gland
ENSG00000008130	0	12.1289	1	0.32278	uniform	Artery - Aorta
ENSG00000008130	0	12.2925	1	0.469214	uniform	Artery - Coronary
ENSG00000008130	0	12.2427	1	0.436519	uniform	Artery - Tibial
ENSG00000008130	0	11.8132	1	0.0221727	uniform	Bladder
ENSG00000008130	0	10.7548	1	-0.980685	uniform	Brain - Basal Ganglia
ENSG00000008130	0	10.9108	1	-0.827021	uniform	Brain - Cerebellum
ENSG00000008130	0	10.6996	1	-1.07179	uniform	Brain - Others
ENSG00000008130	0	12.1311	1	0.321701	uniform	Breast - Mammary Tissue
ENSG00000008130	0	11.6716	1	-0.108059	uniform	Cervix Uteri
ENSG00000008130	0	11.6448	1	-0.140893	uniform	Colon - Sigmoid
ENSG00000008130	0	12.3543	1	0.527094	uniform	Colon - Transverse
ENSG00000008130	0	12.0807	1	0.292919	uniform	Esophagus - Gastroesophageal Junction
ENSG00000008130	0	11.568	1	-0.219989	uniform	Esophagus - Mucosa
ENSG00000008130	0	12.1433	1	0.32488	uniform	Fallopian Tube
ENSG00000008130	0	11.3703	1	-0.397313	uniform	Heart - Atrial Appendage
ENSG00000008130	0	11.0142	1	-0.725166	uniform	Heart - Left Ventricle
ENSG00000008130	0	11.6438	1	-0.135162	uniform	Kidney
ENSG00000008130	0	13.1507	1	1.25663	uniform	Liver
ENSG00000008130	0	12.1801	1	0.381042	uniform	Lung
ENSG00000008130	0	11.9876	1	0.184723	uniform	Minor Salivary Gland
ENSG00000008130	0	10.6981	1	-1.03687	uniform	Muscle - Skeletal
ENSG00000008130	0	11.8325	1	0.042013	uniform	Nerve - Tibial
ENSG00000008130	0	11.8588	1	0.0649569	uniform	Ovary
ENSG00000008130	0	11.8983	1	0.105426	uniform	Pancreas
ENSG00000008130	0	11.5186	1	-0.258292	uniform	Pituitary
ENSG00000008130	0	11.8517	1	0.0594282	uniform	Prostate
ENSG00000008130	0	11.5053	1	-0.298791	uniform	Skin
ENSG00000008130	0	12.349	1	0.519078	uniform	Small Intestine - Terminal Ileum
ENSG00000008130	0	13.338	1	1.42852	uniform	Spleen
ENSG00000008130	0	12.1671	1	0.354473	uniform	Stomach
ENSG00000008130	0	11.855	1	0.065963	uniform	Thyroid
ENSG00000008130	0	11.747	1	-0.0395387	uniform	Uterus
ENSG00000008130	0	11.4909	1	-0.277804	uniform	Vagina
ENSG00000008130	0	13.8999	1	1.96824	uniform	Whole Blood
ENSG00000008196	0	4.2301	1	0.427327		Adipose - Subcutaneous
ENSG00000008196	0	1.67587	0	-0.0865124		Adipose - Visceral (Omentum)
ENSG00000008196	0	2.80146	0	0.133719		Adrenal Gland
ENSG00000008196	0	1.60994	0	-0.0999922		Artery - Aorta
ENSG00000008196	0	2.17104	0	0.0120406		Artery - Coronary
ENSG00000008196	0	2.15867	0	0.00979383		Artery - Tibial
ENSG00000008196	0	4.51791	1	0.458955		Bladder
ENSG00000008196	0	0.222163	0	-0.380499		Brain - Basal Ganglia
ENSG00000008196	0	9.60354	1	1.44596		Brain - Cerebellum
ENSG00000008196	0	1.20956	0	-0.191579		Brain - Others
ENSG00000008196	0	9.9275	1	1.50559		Breast - Mammary Tissue
ENSG00000008196	0	4.47895	1	0.451534		Cervix Uteri
ENSG00000008196	0	4.18905	1	0.403885		Colon - Sigmoid
ENSG00000008196	0	1.66421	0	-0.0874591		Colon - Transverse
ENSG00000008196	0	1.01529	0	-0.230068		Esophagus - Gastroesophageal Junction
ENSG00000008196	0	9.70595	1	1.46971		Esophagus - Mucosa
ENSG00000008196	0	1.33057	0	-0.148308		Fallopian Tube
ENSG00000008196	0	2.36017	0	0.0496439		Heart - Atrial Appendage
ENSG00000008196	0	1.34602	0	-0.152756		Heart - Left Ventricle
ENSG00000008196	0	9.61047	1	1.43162		Kidney
ENSG00000008196	0	0.237079	0	-0.364266		Liver
ENSG00000008196	0	1.075	0	-0.208336		Lung
ENSG00000008196	0	9.30125	1	1.37534		Minor Salivary Gland
ENSG00000008196	0	0.498535	0	-0.325494		Muscle - Skeletal
ENSG00000008196	0	6.46379	1	0.853688		Nerve - Tibial
ENSG00000008196	0	1.19918	0	-0.176532		Ovary
ENSG00000008196	0	0.206733	0	-0.373307		Pancreas
ENSG00000008196	0	6.84276	1	0.912766		Pituitary
ENSG00000008196	0	2.06704	0	-0.00803253		Prostate
ENSG00000008196	0	9.82675	1	1.5181		Skin
ENSG00000008196	0	0.0601524	0	-0.397309		Small Intestine - Terminal Ileum
ENSG00000008196	0	0.0729435	0	-0.396874		Spleen
ENSG00000008196	0	0.155151	0	-0.384746		Stomach
ENSG00000008196	0	0.109893	0	-0.403647		Thyroid
ENSG00000008196	0	1.51158	0	-0.115809		Uterus
ENSG00000008196	0	4.62628	1	0.48405		Vagina
ENSG00000008196	0	0.459169	0	-0.335647		Whole Blood
ENSG00000008226	0	7.60324	1	0.406801	up_elsewhere	Adipose - Subcutaneous
ENSG00000008226	0	8.297	1	0.760971	up_elsewhere	Adipose - Visceral (Omentum)
ENSG00000008226	0	7.25022	1	0.205268	up_elsewhere	Adrenal Gland
ENSG00000008226	0	6.50109	1	-0.209742	up_elsewhere	Artery - Aorta
ENSG00000008226	0	6.93403	1	0.03224	up_elsewhere	Artery - Coronary
ENSG00000008226	0	6.12243	1	-0.424008	up_elsewhere	Artery - Tibial
ENSG00000008226	0	6.59204	1	-0.145384	up_elsewhere	Bladder
ENSG00000008226	0	7.34825	1	0.258142	up_elsewhere	Brain - Basal Ganglia
ENSG00000008226	0	5.54328	1	-0.715542	up_elsewhere	Brain - Cerebellum
ENSG00000008226	0	7.06585	1	0.115125	up_elsewhere	Brain - Others
ENSG00000008226	0	7.44719	1	0.31534	up_elsewhere	Breast - Mammary Tissue
ENSG00000008226	0	7.46989	1	0.308522	up_elsewhere	Cervix Uteri
ENSG00000008226	0	6.00245	1	-0.470968	up_elsewhere	Colon - Sigmoid
ENSG00000008226	0	7.06078	1	0.100028	up_elsewhere	Colon - Transverse
ENSG00000008226	0	6.2342	1	-0.377508	up_elsewhere	Esophagus - Gastroesophageal Junction
ENSG00000008226	0	6.09527	1	-0.430409	up_elsewhere	Esophagus - Mucosa
ENSG00000008226	0	10.6463	1	1.94968	up_elsewhere	Fallopian Tube
ENSG00000008226	0	6.3911	1	-0.267529	up_elsewhere	Heart - Atrial Appendage
ENSG00000008226	0	5.34	1	-0.819364	up_elsewhere	Heart - Left Ventricle
ENSG00000008226	0	7.18229	1	0.162807	up_elsewhere	Kidney
ENSG00000008226	0	7.51576	1	0.338995	up_elsewhere	Liver
ENSG00000008226	0	9.24839	1	1.25866	up_elsewhere	Lung
ENSG00000008226	0	8.46944	1	0.834177	up_elsewhere	Minor Salivary Gland
ENSG00000008226	0	4.43602	1	-1.30841	up_elsewhere	Muscle - Skeletal
ENSG00000008226	0	8.59169	1	0.922235	up_elsewhere	Nerve - Tibial
ENSG00000008226	0	8.36577	1	0.782524	up_elsewhere	Ovary
ENSG00000008226	0	6.09004	1	-0.423749	up_elsewhere	Pancreas
ENSG00000008226	0	11.595	1	2.45724	upregulated	Pituitary
ENSG00000008226	0	8.37101	1	0.789114	up_elsewhere	Prostate
ENSG00000008226	0	6.44948	1	-0.277443	up_elsewhere	Skin
ENSG00000008226	0	7.16876	1	0.157709	up_elsewhere	Small Intestine - Terminal Ileum
ENSG00000008226	0	7.71818	1	0.452355	up_elsewhere	Spleen
ENSG00000008226	0	6.59854	1	-0.150711	up_elsewhere	Stomach
ENSG00000008226	0	8.57882	1	0.917611	up_elsewhere	Thyroid
ENSG00000008226	0	6.81992	1	-0.0281608	up_elsewhere	Uterus
ENSG00000008226	0	6.46985	1	-0.214766	up_elsewhere	Vagina
ENSG00000008226	0	8.58826	1	0.928988	up_elsewhere	Whole Blood
ENSG00000008256	0	12.4584	1	0.659786		Adipose - Subcutaneous
ENSG00000008256	0	12.3927	1	0.594132		Adipose - Visceral (Omentum)
ENSG00000008256	0	10.7696	1	-0.882044		Adrenal Gland
ENSG00000008256	0	12.9067	1	1.04316		Artery - Aorta
ENSG00000008256	0	12.4682	1	0.644869		Artery - Coronary
ENSG00000008256	0	12.37	1	0.579782		Artery - Tibial
ENSG00000008256	0	11.2812	1	-0.417014		Bladder
ENSG00000008256	0	11.4609	1	-0.274289		Brain - Basal Ganglia
ENSG00000008256	0	11.6141	1	-0.132721		Brain - Cerebellum
ENSG00000008256	0	11.4801	1	-0.275845		Brain - Others
ENSG00000008256	0	12.4098	1	0.602959		Breast - Mammary Tissue
ENSG00000008256	0	11.5984	1	-0.13672		Cervix Uteri
ENSG00000008256	0	11.753	1	0.000207483		Colon - Sigmoid
ENSG00000008256	0	11.248	1	-0.455769		Colon - Transverse
ENSG00000008256	0	11.9217	1	0.171307		Esophagus - Gastroesophageal Junction
ENSG00000008256	0	11.1244	1	-0.579976		Esophagus - Mucosa
ENSG00000008256	0	11.7035	1	-0.0437098		Fallopian Tube
ENSG00000008256	0	12.1212	1	0.344328		Heart - Atrial Appendage
ENSG00000008256	0	11.8168	1	0.0589811		Heart - Left Ventricle
ENSG00000008256	0	10.9902	1	-0.676628		Kidney
ENSG00000008256	0	9.03574	1	-2.40974	downregulated	Liver
ENSG00000008256	0	11.8758	1	0.118309		Lung
ENSG00000008256	0	11.1779	1	-0.515431		Minor Salivary Gland
ENSG00000008256	0	11.0757	1	-0.639634		Muscle - Skeletal
ENSG00000008256	0	12.569	1	0.755366		Nerve - Tibial
ENSG00000008256	0	11.3225	1	-0.387388		Ovary
ENSG00000008256	0	10.0715	1	-1.50194		Pancreas
ENSG00000008256	0	10.9673	1	-0.708554		Pituitary
ENSG00000008256	0	10.9693	1	-0.703486		Prostate
ENSG00000008256	0	11.9252	1	0.197324		Skin
ENSG00000008256	0	11.5893	1	-0.147506		Small Intestine - Terminal Ileum
ENSG00000008256	0	10.9496	1	-0.72051		Spleen
ENSG00000008256	0	11.2189	1	-0.489033		Stomach
ENSG00000008256	0	12.5012	1	0.696395		Thyroid
ENSG00000008256	0	11.7283	1	-0.0221741		Uterus
ENSG00000008256	0	11.5266	1	-0.202974		Vagina
ENSG00000008256	0	9.0716	1	-2.40674	downregulated	Whole Blood
ENSG00000008277	0	9.42529	1	0.360369	up_elsewhere	Adipose - Subcutaneous
ENSG00000008277	0	8.60162	1	0.00494349	up_elsewhere	Adipose - Visceral (Omentum)
ENSG00000008277	0	10.9926	1	0.976899	up_elsewhere	Adrenal Gland
ENSG00000008277	0	8.58745	1	-0.00128478	up_elsewhere	Artery - Aorta
ENSG00000008277	0	7.9842	1	-0.25217	up_elsewhere	Artery - Coronary
ENSG00000008277	0	8.93072	1	0.146155	up_elsewhere	Artery - Tibial
ENSG00000008277	0	8.66272	1	0.0292818	up_elsewhere	Bladder
ENSG00000008277	0	11.692	1	1.2817	up_elsewhere	Brain - Basal Ganglia
ENSG00000008277	0	14.1929	1	2.27705	upregulated	Brain - Cerebellum
ENSG00000008277	0	11.8946	1	1.40361	up_elsewhere	Brain - Others
ENSG00000008277	0	8.87717	1	0.121231	up_elsewhere	Breast - Mammary Tissue
ENSG00000008277	0	10.282	1	0.681917	up_elsewhere	Cervix Uteri
ENSG00000008277	0	8.1212	1	-0.200276	up_elsewhere	Colon - Sigmoid
ENSG00000008277	0	8.909	1	0.133354	up_elsewhere	Colon - Transverse
ENSG00000008277	0	7.90395	1	-0.309489	up_elsewhere	Esophagus - Gastroesophageal Junction
ENSG00000008277	0	6.98503	1	-0.675703	up_elsewhere	Esophagus - Mucosa
ENSG00000008277	0	10.0047	1	0.570019	up_elsewhere	Fallopian Tube
ENSG00000008277	0	7.97674	1	-0.263078	up_elsewhere	Heart - Atrial Appendage
ENSG00000008277	0	7.75055	1	-0.354224	up_elsewhere	Heart - Left Ventricle
ENSG00000008277	0	9.47567	1	0.359946	up_elsewhere	Kidney
ENSG00000008277	0	5.37742	1	-1.30495	up_elsewhere	Liver
ENSG00000008277	0	8.22553	1	-0.156345	up_elsewhere	Lung
ENSG00000008277	0	7.91746	1	-0.278618	up_elsewhere	Minor Salivary Gland
ENSG00000008277	0	7.1769	1	-0.607316	up_elsewhere	Muscle - Skeletal
ENSG00000008277	0	9.05844	1	0.20442	up_elsewhere	Nerve - Tibial
ENSG00000008277	0	9.66125	1	0.437233	up_elsewhere	Ovary
ENSG00000008277	0	7.39671	1	-0.497174	up_elsewhere	Pancreas
ENSG00000008277	0	10.4966	1	0.778329	up_elsewhere	Pituitary
ENSG00000008277	0	10.5798	1	0.809608	up_elsewhere	Prostate
ENSG00000008277	0	7.64252	1	-0.444316	up_elsewhere	Skin
ENSG00000008277	0	8.73966	1	0.0615421	up_elsewhere	Small Intestine - Terminal Ileum
ENSG00000008277	0	8.38411	1	-0.0876098	up_elsewhere	Spleen
ENSG00000008277	0	7.42374	1	-0.48591	up_elsewhere	Stomach
ENSG00000008277	0	10.0053	1	0.600053	up_elsewhere	Thyroid
ENSG00000008277	0	10.0579	1	0.596602	up_elsewhere	Uterus
ENSG00000008277	0	9.58727	1	0.405593	up_elsewhere	Vagina
ENSG00000008277	0	6.47844	1	-0.890217	up_elsewhere	Whole Blood
ENSG00000008282	0	12.6703	1	0.345114		Adipose - Subcutaneous
ENSG00000008282	0	12.5613	1	0.207329		Adipose - Visceral (Omentum)
ENSG00000008282	0	12.4479	1	0.0590527		Adrenal Gland
ENSG00000008282	0	12.3097	1	-0.113086		Artery - Aorta
ENSG00000008282	0	12.4673	1	0.08337		Artery - Coronary
ENSG00000008282	0	12.6373	1	0.30545		Artery - Tibial
ENSG00000008282	0	12.8034	1	0.479876		Bladder
ENSG00000008282	0	11.2711	1	-1.36587		Brain - Basal Ganglia
ENSG00000008282	0	9.86673	1	-3.02097	downregulated	Brain - Cerebellum
ENSG00000008282	0	11.0838	1	-1.60392		Brain - Others
ENSG00000008282	0	12.6902	1	0.362186		Breast - Mammary Tissue
ENSG00000008282	0	12.7537	1	0.4207		Cervix Uteri
ENSG00000008282	0	12.8533	1	0.553626		Colon - Sigmoid
ENSG00000008282	0	12.5581	1	0.196063		Colon - Transverse
ENSG00000008282	0	12.533	1	0.1768		Esophagus - Gastroesophageal Junction
ENSG00000008282	0	13.4983	1	1.33066		Esophagus - Mucosa
ENSG00000008282	0	12.728	1	0.390009		Fallopian Tube
ENSG00000008282	0	12.122	1	-0.34231		Heart - Atrial Appendage
ENSG00000008282	0	12.2169	1	-0.224073		Heart - Left Ventricle
ENSG00000008282	0	12.3557	1	-0.0516565		Kidney
ENSG00000008282	0	11.5827	1	-0.976736		Liver
ENSG00000008282	0	12.2087	1	-0.239139		Lung
ENSG00000008282	0	13.1338	1	0.878612		Minor Salivary Gland
ENSG00000008282	0	12.6937	1	0.377909		Muscle - Skeletal
ENSG00000008282	0	12.2049	1	-0.244665		Nerve - Tibial
ENSG00000008282	0	12.2389	1	-0.191875		Ovary
ENSG00000008282	0	12.0362	1	-0.442616		Pancreas
ENSG00000008282	0	11.2772	1	-1.34212		Pituitary
ENSG00000008282	0	12.3689	1	-0.036133		Prostate
ENSG00000008282	0	12.712	1	0.419148		Skin
ENSG00000008282	0	12.2704	1	-0.154174		Small Intestine - Terminal Ileum
ENSG00000008282	0	11.9631	1	-0.525493		Spleen
ENSG00000008282	0	12.5881	1	0.232823		Stomach
ENSG00000008282	0	12.6039	1	0.261125		Thyroid
ENSG00000008282	0	12.894	1	0.593169		Uterus
ENSG00000008282	0	13.066	1	0.797617		Vagina
ENSG00000008282	0	10.6915	1	-2.05721	downregulated	Whole Blood
ENSG00000008283	0	10.8409	1	-0.00841521	uniform	Adipose - Subcutaneous
ENSG00000008283	0	10.5311	1	-0.178583	uniform	Adipose - Visceral (Omentum)
ENSG00000008283	0	11.9611	1	0.565583	uniform	Adrenal Gland
ENSG00000008283	0	10.0315	1	-0.434058	uniform	Artery - Aorta
ENSG00000008283	0	10.1828	1	-0.347488	uniform	Artery - Coronary
ENSG00000008283	0	9.14822	1	-0.889019	uniform	Artery - Tibial
ENSG00000008283	0	10.7486	1	-0.052467	uniform	Bladder
ENSG00000008283	0	11.2247	1	0.195788	uniform	Brain - Basal Ganglia
ENSG00000008283	0	9.60952	1	-0.64904	uniform	Brain - Cerebellum
ENSG00000008283	0	11.1724	1	0.176288	uniform	Brain - Others
ENSG00000008283	0	11.3363	1	0.25109	uniform	Breast - Mammary Tissue
ENSG00000008283	0	10.9159	1	0.0311333	uniform	Cervix Uteri
ENSG00000008283	0	10.0131	1	-0.438582	uniform	Colon - Sigmoid
ENSG00000008283	0	11.4268	1	0.292045	uniform	Colon - Transverse
ENSG00000008283	0	10.2753	1	-0.332392	uniform	Esophagus - Gastroesophageal Junction
ENSG00000008283	0	12.4762	1	0.842754	uniform	Esophagus - Mucosa
ENSG00000008283	0	10.6671	1	-0.0931623	uniform	Fallopian Tube
ENSG00000008283	0	10.7649	1	-0.0474881	uniform	Heart - Atrial Appendage
ENSG00000008283	0	9.63596	1	-0.630879	uniform	Heart - Left Ventricle
ENSG00000008283	0	11.4718	1	0.311908	uniform	Kidney
ENSG00000008283	0	10.6808	1	-0.088599	uniform	Liver
ENSG00000008283	0	11.8447	1	0.527678	uniform	Lung
ENSG00000008283	0	13.2424	1	1.19952	uniform	Minor Salivary Gland
ENSG00000008283	0	7.93136	1	-1.50494	uniform	Muscle - Skeletal
ENSG00000008283	0	10.834	1	-0.0124269	uniform	Nerve - Tibial
ENSG00000008283	0	10.0307	1	-0.420612	uniform	Ovary
ENSG00000008283	0	13.5966	1	1.3868	uniform	Pancreas
ENSG00000008283	0	13.5673	1	1.36878	uniform	Pituitary
ENSG00000008283	0	12.8082	1	0.986132	uniform	Prostate
ENSG00000008283	0	12.0559	1	0.675064	uniform	Skin
ENSG00000008283	0	11.3667	1	0.258696	uniform	Small Intestine - Terminal Ileum
ENSG00000008283	0	10.0609	1	-0.410669	uniform	Spleen
ENSG00000008283	0	12.3219	1	0.741812	uniform	Stomach
ENSG00000008283	0	12.2623	1	0.741304	uniform	Thyroid
ENSG00000008283	0	10.2967	1	-0.284163	uniform	Uterus
ENSG00000008283	0	11.7315	1	0.441826	uniform	Vagina
ENSG00000008283	0	8.99763	1	-0.969744	uniform	Whole Blood
ENSG00000008294	0	13.1656	1	0.388115	uniform	Adipose - Subcutaneous
ENSG00000008294	0	12.9048	1	-0.0138787	uniform	Adipose - Visceral (Omentum)
ENSG00000008294	0	12.4018	1	-0.752092	uniform	Adrenal Gland
ENSG00000008294	0	12.9104	1	-0.00578769	uniform	Artery - Aorta
ENSG00000008294	0	12.8907	1	-0.034613	uniform	Artery - Coronary
ENSG00000008294	0	13.0572	1	0.227044	uniform	Artery - Tibial
ENSG00000008294	0	12.9123	1	-0.00207677	uniform	Bladder
ENSG00000008294	0	13.3985	1	0.724655	uniform	Brain - Basal Ganglia
ENSG00000008294	0	13.2901	1	0.563343	uniform	Brain - Cerebellum
ENSG00000008294	0	13.4492	1	0.829626	uniform	Brain - Others
ENSG00000008294	0	12.9335	1	0.0302585	uniform	Breast - Mammary Tissue
ENSG00000008294	0	13.0122	1	0.142308	uniform	Cervix Uteri
ENSG00000008294	0	12.7995	1	-0.173304	uniform	Colon - Sigmoid
ENSG00000008294	0	12.5185	1	-0.584175	uniform	Colon - Transverse
ENSG00000008294	0	12.8933	1	-0.0345863	uniform	Esophagus - Gastroesophageal Junction
ENSG00000008294	0	12.158	1	-1.11756	uniform	Esophagus - Mucosa
ENSG00000008294	0	12.8153	1	-0.142444	uniform	Fallopian Tube
ENSG00000008294	0	12.6537	1	-0.3883	uniform	Heart - Atrial Appendage
ENSG00000008294	0	12.2096	1	-1.03625	uniform	Heart - Left Ventricle
ENSG00000008294	0	12.4588	1	-0.661148	uniform	Kidney
ENSG00000008294	0	11.912	1	-1.45865	uniform	Liver
ENSG00000008294	0	13.2143	1	0.44983	uniform	Lung
ENSG00000008294	0	12.2141	1	-1.01891	uniform	Minor Salivary Gland
ENSG00000008294	0	13.5075	1	0.885109	uniform	Muscle - Skeletal
ENSG00000008294	0	13.7481	1	1.23437	uniform	Nerve - Tibial
ENSG00000008294	0	13.1039	1	0.278741	uniform	Ovary
ENSG00000008294	0	12.7168	1	-0.293662	uniform	Pancreas
ENSG00000008294	0	12.7516	1	-0.240132	uniform	Pituitary
ENSG00000008294	0	12.2194	1	-1.01363	uniform	Prostate
ENSG00000008294	0	12.8198	1	-0.15649	uniform	Skin
ENSG00000008294	0	12.4669	1	-0.653388	uniform	Small Intestine - Terminal Ileum
ENSG00000008294	0	12.0209	1	-1.30174	uniform	Spleen
ENSG00000008294	0	12.0957	1	-1.19685	uniform	Stomach
ENSG00000008294	0	13.0463	1	0.199727	uniform	Thyroid
ENSG00000008294	0	13.0316	1	0.172038	uniform	Uterus
ENSG00000008294	0	12.6712	1	-0.35338	uniform	Vagina
ENSG00000008294	0	12.0132	1	-1.33356	uniform	Whole Blood
ENSG00000008300	0	7.72144	1	-0.246927	up_elsewhere	Adipose - Subcutaneous
ENSG00000008300	0	7.57075	1	-0.351395	up_elsewhere	Adipose - Visceral (Omentum)
ENSG00000008300	0	7.88114	1	-0.124274	up_elsewhere	Adrenal Gland
ENSG00000008300	0	8.41908	1	0.253124	up_elsewhere	Artery - Aorta
ENSG00000008300	0	8.06186	1	-0.000774202	up_elsewhere	Artery - Coronary
ENSG00000008300	0	8.23654	1	0.124289	up_elsewhere	Artery - Tibial
ENSG00000008300	0	7.23177	1	-0.558708	up_elsewhere	Bladder
ENSG00000008300	0	10.8832	1	1.92748	up_elsewhere	Brain - Basal Ganglia
ENSG00000008300	0	13.6273	1	3.75629	upregulated	Brain - Cerebellum
ENSG00000008300	0	11.1499	1	2.1485	upregulated	Brain - Others
ENSG00000008300	0	7.94255	1	-0.085562	up_elsewhere	Breast - Mammary Tissue
ENSG00000008300	0	7.44979	1	-0.411967	up_elsewhere	Cervix Uteri
ENSG00000008300	0	7.89571	1	-0.120856	up_elsewhere	Colon - Sigmoid
ENSG00000008300	0	8.25946	1	0.137402	up_elsewhere	Colon - Transverse
ENSG00000008300	0	7.45377	1	-0.452043	up_elsewhere	Esophagus - Gastroesophageal Junction
ENSG00000008300	0	7.12272	1	-0.660468	up_elsewhere	Esophagus - Mucosa
ENSG00000008300	0	7.6492	1	-0.278023	up_elsewhere	Fallopian Tube
ENSG00000008300	0	6.73872	1	-0.912653	up_elsewhere	Heart - Atrial Appendage
ENSG00000008300	0	6.21649	1	-1.2639	up_elsewhere	Heart - Left Ventricle
ENSG00000008300	0	7.17251	1	-0.602106	up_elsewhere	Kidney
ENSG00000008300	0	6.94889	1	-0.759939	up_elsewhere	Liver
ENSG00000008300	0	7.91763	1	-0.105863	up_elsewhere	Lung
ENSG00000008300	0	7.32689	1	-0.50319	up_elsewhere	Minor Salivary Gland
ENSG00000008300	0	6.36379	1	-1.18334	up_elsewhere	Muscle - Skeletal
ENSG00000008300	0	8.32779	1	0.19429	up_elsewhere	Nerve - Tibial
ENSG00000008300	0	8.07154	1	0.00595151	up_elsewhere	Ovary
ENSG00000008300	0	8.12575	1	0.0448362	up_elsewhere	Pancreas
ENSG00000008300	0	13.3349	1	3.55177	upregulated	Pituitary
ENSG00000008300	0	7.83431	1	-0.159794	up_elsewhere	Prostate
ENSG00000008300	0	8.40521	1	0.256067	up_elsewhere	Skin
ENSG00000008300	0	8.75984	1	0.473588	up_elsewhere	Small Intestine - Terminal Ileum
ENSG00000008300	0	8.62363	1	0.384803	up_elsewhere	Spleen
ENSG00000008300	0	8.39828	1	0.230136	up_elsewhere	Stomach
ENSG00000008300	0	8.16351	1	0.0749586	up_elsewhere	Thyroid
ENSG00000008300	0	8.20919	1	0.100324	up_elsewhere	Uterus
ENSG00000008300	0	7.62712	1	-0.29844	up_elsewhere	Vagina
ENSG00000008300	0	7.60871	1	-0.319815	up_elsewhere	Whole Blood
ENSG00000008311	0	11.1997	1	0.549735		Adipose - Subcutaneous
ENSG00000008311	0	11.0282	1	0.438899		Adipose - Visceral (Omentum)
ENSG00000008311	0	9.91797	1	-0.221431		Adrenal Gland
ENSG00000008311	0	11.0549	1	0.458786		Artery - Aorta
ENSG00000008311	0	11.134	1	0.493554		Artery - Coronary
ENSG00000008311	0	11.593	1	0.778473		Artery - Tibial
ENSG00000008311	0	10.9586	1	0.383788		Bladder
ENSG00000008311	0	9.21691	1	-0.651588		Brain - Basal Ganglia
ENSG00000008311	0	7.47082	1	-1.63985		Brain - Cerebellum
ENSG00000008311	0	9.09774	1	-0.752468		Brain - Others
ENSG00000008311	0	11.1469	1	0.511029		Breast - Mammary Tissue
ENSG00000008311	0	11.2527	1	0.552353		Cervix Uteri
ENSG00000008311	0	10.6725	1	0.229281		Colon - Sigmoid
ENSG00000008311	0	9.85919	1	-0.253938		Colon - Transverse
ENSG00000008311	0	11.4077	1	0.679192		Esophagus - Gastroesophageal Junction
ENSG00000008311	0	9.85682	1	-0.26454		Esophagus - Mucosa
ENSG00000008311	0	11.5313	1	0.7112		Fallopian Tube
ENSG00000008311	0	10.2285	1	-0.0369168		Heart - Atrial Appendage
ENSG00000008311	0	10.5161	1	0.134768		Heart - Left Ventricle
ENSG00000008311	0	9.91011	1	-0.219798		Kidney
ENSG00000008311	0	11.147	1	0.49807		Liver
ENSG00000008311	0	10.9268	1	0.384226		Lung
ENSG00000008311	0	10.0767	1	-0.12447		Minor Salivary Gland
ENSG00000008311	0	9.98686	1	-0.185858		Muscle - Skeletal
ENSG00000008311	0	12.427	1	1.2552		Nerve - Tibial
ENSG00000008311	0	12.4553	1	1.24958		Ovary
ENSG00000008311	0	10.956	1	0.389375		Pancreas
ENSG00000008311	0	10.1164	1	-0.102919		Pituitary
ENSG00000008311	0	10.6151	1	0.193023		Prostate
ENSG00000008311	0	9.80417	1	-0.32598		Skin
ENSG00000008311	0	10.0644	1	-0.131253		Small Intestine - Terminal Ileum
ENSG00000008311	0	9.29016	1	-0.582191		Spleen
ENSG00000008311	0	10.3625	1	0.0429622		Stomach
ENSG00000008311	0	10.2714	1	-0.0115935		Thyroid
ENSG00000008311	0	11.678	1	0.802367		Uterus
ENSG00000008311	0	10.6027	1	0.182205		Vagina
ENSG00000008311	0	4.80975	1	-3.17942	downregulated	Whole Blood
ENSG00000008323	0	9.6513	1	0.780891	uniform	Adipose - Subcutaneous
ENSG00000008323	0	9.80034	1	0.79942	uniform	Adipose - Visceral (Omentum)
ENSG00000008323	0	5.01578	1	-0.142229	uniform	Adrenal Gland
ENSG00000008323	0	4.0708	1	-0.332047	uniform	Artery - Aorta
ENSG00000008323	0	5.61136	1	-0.018925	uniform	Artery - Coronary
ENSG00000008323	0	3.88152	0	-0.388581	uniform	Artery - Tibial
ENSG00000008323	0	8.2033	1	0.465495	uniform	Bladder
ENSG00000008323	0	1.90387	0	-0.763468	uniform	Brain - Basal Ganglia
ENSG00000008323	0	1.84562	0	-0.754628	uniform	Brain - Cerebellum
ENSG00000008323	0	2.21349	0	-0.774204	uniform	Brain - Others
ENSG00000008323	0	9.72045	1	0.778122	uniform	Breast - Mammary Tissue
ENSG00000008323	0	5.46777	1	-0.045599	uniform	Cervix Uteri
ENSG00000008323	0	5.41935	1	-0.0603843	uniform	Colon - Sigmoid
ENSG00000008323	0	11.2068	1	1.04741	uniform	Colon - Transverse
ENSG00000008323	0	4.63523	1	-0.258278	uniform	Esophagus - Gastroesophageal Junction
ENSG00000008323	0	11.4667	1	1.1113	uniform	Esophagus - Mucosa
ENSG00000008323	0	6.43935	1	0.136637	uniform	Fallopian Tube
ENSG00000008323	0	3.70022	0	-0.400965	uniform	Heart - Atrial Appendage
ENSG00000008323	0	3.25804	0	-0.488341	uniform	Heart - Left Ventricle
ENSG00000008323	0	6.91824	1	0.232193	uniform	Kidney
ENSG00000008323	0	7.96373	1	0.438048	uniform	Liver
ENSG00000008323	0	6.68875	1	0.21328	uniform	Lung
ENSG00000008323	0	10.0289	1	0.818098	uniform	Minor Salivary Gland
ENSG00000008323	0	4.13463	1	-0.3536	uniform	Muscle - Skeletal
ENSG00000008323	0	5.47014	1	-0.0535305	uniform	Nerve - Tibial
ENSG00000008323	0	3.81843	0	-0.365532	uniform	Ovary
ENSG00000008323	0	8.45387	1	0.534439	uniform	Pancreas
ENSG00000008323	0	9.02174	1	0.636821	uniform	Pituitary
ENSG00000008323	0	7.84842	1	0.415977	uniform	Prostate
ENSG00000008323	0	9.98915	1	0.881722	uniform	Skin
ENSG00000008323	0	10.7452	1	0.951996	uniform	Small Intestine - Terminal Ileum
ENSG00000008323	0	4.37279	1	-0.267037	uniform	Spleen
ENSG00000008323	0	8.63255	1	0.563169	uniform	Stomach
ENSG00000008323	0	8.61581	1	0.587711	uniform	Thyroid
ENSG00000008323	0	4.94224	1	-0.149729	uniform	Uterus
ENSG00000008323	0	10.213	1	0.849588	uniform	Vagina
ENSG00000008323	0	4.96224	1	-0.150783	uniform	Whole Blood
ENSG00000008324	0	9.01321	1	0.00389304	uniform	Adipose - Subcutaneous
ENSG00000008324	0	9.09216	1	0.114427	uniform	Adipose - Visceral (Omentum)
ENSG00000008324	0	8.82947	1	-0.252394	uniform	Adrenal Gland
ENSG00000008324	0	8.69016	1	-0.44602	uniform	Artery - Aorta
ENSG00000008324	0	8.80794	1	-0.278451	uniform	Artery - Coronary
ENSG00000008324	0	8.58477	1	-0.598088	uniform	Artery - Tibial
ENSG00000008324	0	8.71447	1	-0.399343	uniform	Bladder
ENSG00000008324	0	9.72174	1	0.990815	uniform	Brain - Basal Ganglia
ENSG00000008324	0	9.83416	1	1.13351	uniform	Brain - Cerebellum
ENSG00000008324	0	9.63409	1	0.918727	uniform	Brain - Others
ENSG00000008324	0	9.13488	1	0.174719	uniform	Breast - Mammary Tissue
ENSG00000008324	0	8.98906	1	-0.0294246	uniform	Cervix Uteri
ENSG00000008324	0	8.30985	1	-0.961393	uniform	Colon - Sigmoid
ENSG00000008324	0	8.84356	1	-0.232467	uniform	Colon - Transverse
ENSG00000008324	0	8.5281	1	-0.690967	uniform	Esophagus - Gastroesophageal Junction
ENSG00000008324	0	8.98199	1	-0.0418187	uniform	Esophagus - Mucosa
ENSG00000008324	0	8.76743	1	-0.327674	uniform	Fallopian Tube
ENSG00000008324	0	8.548	1	-0.642229	uniform	Heart - Atrial Appendage
ENSG00000008324	0	8.48786	1	-0.723682	uniform	Heart - Left Ventricle
ENSG00000008324	0	9.02994	1	0.0258959	uniform	Kidney
ENSG00000008324	0	9.18018	1	0.233366	uniform	Liver
ENSG00000008324	0	9.03677	1	0.0383625	uniform	Lung
ENSG00000008324	0	8.92029	1	-0.124705	uniform	Minor Salivary Gland
ENSG00000008324	0	8.3729	1	-0.894623	uniform	Muscle - Skeletal
ENSG00000008324	0	8.87657	1	-0.191159	uniform	Nerve - Tibial
ENSG00000008324	0	9.01082	1	-7.68433e-05	uniform	Ovary
ENSG00000008324	0	8.68187	1	-0.457204	uniform	Pancreas
ENSG00000008324	0	9.41258	1	0.553177	uniform	Pituitary
ENSG00000008324	0	9.62589	1	0.837064	uniform	Prostate
ENSG00000008324	0	9.15712	1	0.225999	uniform	Skin
ENSG00000008324	0	9.43282	1	0.574032	uniform	Small Intestine - Terminal Ileum
ENSG00000008324	0	9.69677	1	0.933821	uniform	Spleen
ENSG00000008324	0	9.05248	1	0.0581738	uniform	Stomach
ENSG00000008324	0	9.14219	1	0.188475	uniform	Thyroid
ENSG00000008324	0	8.49159	1	-0.705874	uniform	Uterus
ENSG00000008324	0	8.88313	1	-0.174966	uniform	Vagina
ENSG00000008324	0	8.92907	1	-0.117459	uniform	Whole Blood
ENSG00000008382	0	8.6948	1	-0.486126	uniform	Adipose - Subcutaneous
ENSG00000008382	0	8.59704	1	-0.632891	uniform	Adipose - Visceral (Omentum)
ENSG00000008382	0	9.58068	1	0.901673	uniform	Adrenal Gland
ENSG00000008382	0	8.89828	1	-0.155142	uniform	Artery - Aorta
ENSG00000008382	0	8.72828	1	-0.415518	uniform	Artery - Coronary
ENSG00000008382	0	8.74317	1	-0.406816	uniform	Artery - Tibial
ENSG00000008382	0	9.08744	1	0.139409	uniform	Bladder
ENSG00000008382	0	8.95629	1	-0.0636577	uniform	Brain - Basal Ganglia
ENSG00000008382	0	9.01268	1	0.0263981	uniform	Brain - Cerebellum
ENSG00000008382	0	9.47831	1	0.775927	uniform	Brain - Others
ENSG00000008382	0	8.66527	1	-0.518898	uniform	Breast - Mammary Tissue
ENSG00000008382	0	8.93606	1	-0.0909094	uniform	Cervix Uteri
ENSG00000008382	0	9.28064	1	0.447224	uniform	Colon - Sigmoid
ENSG00000008382	0	9.63538	1	0.988161	uniform	Colon - Transverse
ENSG00000008382	0	8.95177	1	-0.0730404	uniform	Esophagus - Gastroesophageal Junction
ENSG00000008382	0	9.124	1	0.204535	uniform	Esophagus - Mucosa
ENSG00000008382	0	8.72959	1	-0.404056	uniform	Fallopian Tube
ENSG00000008382	0	9.21026	1	0.334411	uniform	Heart - Atrial Appendage
ENSG00000008382	0	9.16595	1	0.266771	uniform	Heart - Left Ventricle
ENSG00000008382	0	9.34624	1	0.535055	uniform	Kidney
ENSG00000008382	0	9.95321	1	1.46294	uniform	Liver
ENSG00000008382	0	8.84798	1	-0.235276	uniform	Lung
ENSG00000008382	0	9.25121	1	0.392537	uniform	Minor Salivary Gland
ENSG00000008382	0	8.97069	1	-0.040255	uniform	Muscle - Skeletal
ENSG00000008382	0	8.41846	1	-0.912201	uniform	Nerve - Tibial
ENSG00000008382	0	9.00305	1	0.0110556	uniform	Ovary
ENSG00000008382	0	9.14302	1	0.228317	uniform	Pancreas
ENSG00000008382	0	8.64486	1	-0.547708	uniform	Pituitary
ENSG00000008382	0	9.43681	1	0.679719	uniform	Prostate
ENSG00000008382	0	8.96283	1	-0.0556922	uniform	Skin
ENSG00000008382	0	9.20184	1	0.317533	uniform	Small Intestine - Terminal Ileum
ENSG00000008382	0	9.11034	1	0.176501	uniform	Spleen
ENSG00000008382	0	9.31678	1	0.49777	uniform	Stomach
ENSG00000008382	0	9.05388	1	0.0953934	uniform	Thyroid
ENSG00000008382	0	8.87271	1	-0.18899	uniform	Uterus
ENSG00000008382	0	8.77146	1	-0.345761	uniform	Vagina
ENSG00000008382	0	9.41439	1	0.662785	uniform	Whole Blood
ENSG00000008394	0	14.2363	1	1.1826	uniform	Adipose - Subcutaneous
ENSG00000008394	0	14.4406	1	1.25805	uniform	Adipose - Visceral (Omentum)
ENSG00000008394	0	15.4115	1	1.63472	uniform	Adrenal Gland
ENSG00000008394	0	10.5013	1	-0.379946	uniform	Artery - Aorta
ENSG00000008394	0	11.7865	1	0.159003	uniform	Artery - Coronary
ENSG00000008394	0	10.0765	1	-0.562704	uniform	Artery - Tibial
ENSG00000008394	0	13.0863	1	0.682023	uniform	Bladder
ENSG00000008394	0	12.2482	1	0.373907	uniform	Brain - Basal Ganglia
ENSG00000008394	0	9.93562	1	-0.614429	uniform	Brain - Cerebellum
ENSG00000008394	0	11.5593	1	0.0765889	uniform	Brain - Others
ENSG00000008394	0	13.4916	1	0.868075	uniform	Breast - Mammary Tissue
ENSG00000008394	0	10.9081	1	-0.199963	uniform	Cervix Uteri
ENSG00000008394	0	10.807	1	-0.249274	uniform	Colon - Sigmoid
ENSG00000008394	0	12.6872	1	0.530204	uniform	Colon - Transverse
ENSG00000008394	0	10.9219	1	-0.215417	uniform	Esophagus - Gastroesophageal Junction
ENSG00000008394	0	12.4558	1	0.452187	uniform	Esophagus - Mucosa
ENSG00000008394	0	10.6904	1	-0.287582	uniform	Fallopian Tube
ENSG00000008394	0	11.6479	1	0.105322	uniform	Heart - Atrial Appendage
ENSG00000008394	0	10.1094	1	-0.540504	uniform	Heart - Left Ventricle
ENSG00000008394	0	12.0888	1	0.281128	uniform	Kidney
ENSG00000008394	0	15.1057	1	1.50977	uniform	Liver
ENSG00000008394	0	12.2075	1	0.340123	uniform	Lung
ENSG00000008394	0	12.2982	1	0.369073	uniform	Minor Salivary Gland
ENSG00000008394	0	9.05206	1	-0.992848	uniform	Muscle - Skeletal
ENSG00000008394	0	11.0648	1	-0.145481	uniform	Nerve - Tibial
ENSG00000008394	0	7.34036	1	-1.64953	uniform	Ovary
ENSG00000008394	0	11.6816	1	0.11957	uniform	Pancreas
ENSG00000008394	0	8.35753	1	-1.24026	uniform	Pituitary
ENSG00000008394	0	12.029	1	0.263572	uniform	Prostate
ENSG00000008394	0	10.5112	1	-0.4017	uniform	Skin
ENSG00000008394	0	11.4938	1	0.0372034	uniform	Small Intestine - Terminal Ileum
ENSG00000008394	0	7.36223	1	-1.64538	uniform	Spleen
ENSG00000008394	0	11.9064	1	0.211238	uniform	Stomach
ENSG00000008394	0	13.1235	1	0.732156	uniform	Thyroid
ENSG00000008394	0	9.48685	1	-0.779815	uniform	Uterus
ENSG00000008394	0	11.6547	1	0.103935	uniform	Vagina
ENSG00000008394	0	10.4383	1	-0.423413	uniform	Whole Blood
ENSG00000008405	0	10.3121	1	0.118763	uniform	Adipose - Subcutaneous
ENSG00000008405	0	10.6427	1	0.433002	uniform	Adipose - Visceral (Omentum)
ENSG00000008405	0	9.74324	1	-0.429589	uniform	Adrenal Gland
ENSG00000008405	0	10.8456	1	0.626771	uniform	Artery - Aorta
ENSG00000008405	0	10.6006	1	0.388088	uniform	Artery - Coronary
ENSG00000008405	0	10.7145	1	0.510984	uniform	Artery - Tibial
ENSG00000008405	0	9.9963	1	-0.183346	uniform	Bladder
ENSG00000008405	0	9.59809	1	-0.591986	uniform	Brain - Basal Ganglia
ENSG00000008405	0	11.4291	1	1.17799	uniform	Brain - Cerebellum
ENSG00000008405	0	9.55947	1	-0.661043	uniform	Brain - Others
ENSG00000008405	0	10.5749	1	0.370115	uniform	Breast - Mammary Tissue
ENSG00000008405	0	10.6146	1	0.39561	uniform	Cervix Uteri
ENSG00000008405	0	10.5775	1	0.369687	uniform	Colon - Sigmoid
ENSG00000008405	0	10.1823	1	-0.00949158	uniform	Colon - Transverse
ENSG00000008405	0	10.8895	1	0.686332	uniform	Esophagus - Gastroesophageal Junction
ENSG00000008405	0	9.66008	1	-0.518858	uniform	Esophagus - Mucosa
ENSG00000008405	0	10.8238	1	0.590893	uniform	Fallopian Tube
ENSG00000008405	0	10.2785	1	0.0825922	uniform	Heart - Atrial Appendage
ENSG00000008405	0	9.97631	1	-0.209208	uniform	Heart - Left Ventricle
ENSG00000008405	0	9.82992	1	-0.3417	uniform	Kidney
ENSG00000008405	0	9.94492	1	-0.236116	uniform	Liver
ENSG00000008405	0	10.8474	1	0.630961	uniform	Lung
ENSG00000008405	0	10.1024	1	-0.0851501	uniform	Minor Salivary Gland
ENSG00000008405	0	10.0297	1	-0.163279	uniform	Muscle - Skeletal
ENSG00000008405	0	10.1457	1	-0.0476914	uniform	Nerve - Tibial
ENSG00000008405	0	10.1445	1	-0.0450148	uniform	Ovary
ENSG00000008405	0	9.66852	1	-0.503935	uniform	Pancreas
ENSG00000008405	0	10.1084	1	-0.0812027	uniform	Pituitary
ENSG00000008405	0	10.1873	1	-0.00465561	uniform	Prostate
ENSG00000008405	0	10.1074	1	-0.0897338	uniform	Skin
ENSG00000008405	0	10.3072	1	0.109188	uniform	Small Intestine - Terminal Ileum
ENSG00000008405	0	9.63598	1	-0.53253	uniform	Spleen
ENSG00000008405	0	10.334	1	0.135192	uniform	Stomach
ENSG00000008405	0	10.9685	1	0.755673	uniform	Thyroid
ENSG00000008405	0	10.7872	1	0.561805	uniform	Uterus
ENSG00000008405	0	10.0471	1	-0.137769	uniform	Vagina
ENSG00000008405	0	8.17171	1	-1.93315	uniform	Whole Blood
ENSG00000008441	1	13.1644	1	0.0206354		Adipose - Subcutaneous
ENSG00000008441	1	12.7074	1	-0.372925		Adipose - Visceral (Omentum)
ENSG00000008441	1	11.4113	1	-1.42111		Adrenal Gland
ENSG00000008441	1	13.7739	1	0.535872		Artery - Aorta
ENSG00000008441	1	13.2531	1	0.0938767		Artery - Coronary
ENSG00000008441	1	13.5585	1	0.367449		Artery - Tibial
ENSG00000008441	1	12.967	1	-0.141685		Bladder
ENSG00000008441	1	13.1946	1	0.0453773		Brain - Basal Ganglia
ENSG00000008441	1	14.8801	1	1.4394		Brain - Cerebellum
ENSG00000008441	1	13.5823	1	0.418638		Brain - Others
ENSG00000008441	1	13.196	1	0.0465219		Breast - Mammary Tissue
ENSG00000008441	1	13.6482	1	0.412861		Cervix Uteri
ENSG00000008441	1	13.5331	1	0.332506		Colon - Sigmoid
ENSG00000008441	1	12.6354	1	-0.419404		Colon - Transverse
ENSG00000008441	1	13.1837	1	0.0377876		Esophagus - Gastroesophageal Junction
ENSG00000008441	1	13.1137	1	-0.0252845		Esophagus - Mucosa
ENSG00000008441	1	13.1382	1	-0.0022624		Fallopian Tube
ENSG00000008441	1	12.9407	1	-0.171496		Heart - Atrial Appendage
ENSG00000008441	1	12.5027	1	-0.542222		Heart - Left Ventricle
ENSG00000008441	1	10.4803	1	-2.1693	downregulated	Kidney
ENSG00000008441	1	11.2414	1	-1.55674		Liver
ENSG00000008441	1	12.6158	1	-0.453602		Lung
ENSG00000008441	1	13.6861	1	0.451999		Minor Salivary Gland
ENSG00000008441	1	14.2823	1	0.97116		Muscle - Skeletal
ENSG00000008441	1	12.2671	1	-0.742452		Nerve - Tibial
ENSG00000008441	1	13.1571	1	0.0132426		Ovary
ENSG00000008441	1	11.0625	1	-1.7091		Pancreas
ENSG00000008441	1	11.5935	1	-1.27031		Pituitary
ENSG00000008441	1	13.8078	1	0.553685		Prostate
ENSG00000008441	1	13.6929	1	0.512365		Skin
ENSG00000008441	1	11.4891	1	-1.35211		Small Intestine - Terminal Ileum
ENSG00000008441	1	10.1974	1	-2.40657	downregulated	Spleen
ENSG00000008441	1	12.6782	1	-0.38813		Stomach
ENSG00000008441	1	12.5411	1	-0.51609		Thyroid
ENSG00000008441	1	13.8878	1	0.613801		Uterus
ENSG00000008441	1	13.2836	1	0.11793		Vagina
ENSG00000008441	1	10.655	1	-2.06061	downregulated	Whole Blood
ENSG00000008513	0	11.9463	1	0.200669	uniform	Adipose - Subcutaneous
ENSG00000008513	0	12.5976	1	0.566454	uniform	Adipose - Visceral (Omentum)
ENSG00000008513	0	12.6361	1	0.568976	uniform	Adrenal Gland
ENSG00000008513	0	12.1036	1	0.284381	uniform	Artery - Aorta
ENSG00000008513	0	12.5943	1	0.543753	uniform	Artery - Coronary
ENSG00000008513	0	11.1655	1	-0.272467	uniform	Artery - Tibial
ENSG00000008513	0	12.2861	1	0.363346	uniform	Bladder
ENSG00000008513	0	9.84312	1	-1.01292	uniform	Brain - Basal Ganglia
ENSG00000008513	0	10.3027	1	-0.746829	uniform	Brain - Cerebellum
ENSG00000008513	0	10.4914	1	-0.708836	uniform	Brain - Others
ENSG00000008513	0	11.7759	1	0.0891973	uniform	Breast - Mammary Tissue
ENSG00000008513	0	11.5381	1	-0.0447213	uniform	Cervix Uteri
ENSG00000008513	0	10.5145	1	-0.620863	uniform	Colon - Sigmoid
ENSG00000008513	0	10.3836	1	-0.697481	uniform	Colon - Transverse
ENSG00000008513	0	11.0869	1	-0.328024	uniform	Esophagus - Gastroesophageal Junction
ENSG00000008513	0	11.8543	1	0.141346	uniform	Esophagus - Mucosa
ENSG00000008513	0	12.3552	1	0.400728	uniform	Fallopian Tube
ENSG00000008513	0	13.1153	1	0.841145	uniform	Heart - Atrial Appendage
ENSG00000008513	0	13.4416	1	1.01873	uniform	Heart - Left Ventricle
ENSG00000008513	0	12.586	1	0.529331	uniform	Kidney
ENSG00000008513	0	13.2678	1	0.910059	uniform	Liver
ENSG00000008513	0	12.4149	1	0.470697	uniform	Lung
ENSG00000008513	0	11.95	1	0.184644	uniform	Minor Salivary Gland
ENSG00000008513	0	12.9207	1	0.758008	uniform	Muscle - Skeletal
ENSG00000008513	0	10.8453	1	-0.457565	uniform	Nerve - Tibial
ENSG00000008513	0	11.6319	1	0.00731534	uniform	Ovary
ENSG00000008513	0	11.4931	1	-0.0737015	uniform	Pancreas
ENSG00000008513	0	11.3942	1	-0.12941	uniform	Pituitary
ENSG00000008513	0	11.0769	1	-0.304925	uniform	Prostate
ENSG00000008513	0	10.3815	1	-0.753107	uniform	Skin
ENSG00000008513	0	11.3478	1	-0.151461	uniform	Small Intestine - Terminal Ileum
ENSG00000008513	0	12.4268	1	0.453807	uniform	Spleen
ENSG00000008513	0	12.1822	1	0.317055	uniform	Stomach
ENSG00000008513	0	13.9775	1	1.32681	uniform	Thyroid
ENSG00000008513	0	11.487	1	-0.073797	uniform	Uterus
ENSG00000008513	0	11.5764	1	-0.02392	uniform	Vagina
ENSG00000008513	0	12.6064	1	0.587056	uniform	Whole Blood
ENSG00000008516	0	6.50787	1	0.225964	up_elsewhere	Adipose - Subcutaneous
ENSG00000008516	0	7.4662	1	0.714147	up_elsewhere	Adipose - Visceral (Omentum)
ENSG00000008516	0	5.02334	1	-0.543761	up_elsewhere	Adrenal Gland
ENSG00000008516	0	5.77756	1	-0.160225	up_elsewhere	Artery - Aorta
ENSG00000008516	0	5.77799	1	-0.157592	up_elsewhere	Artery - Coronary
ENSG00000008516	0	4.72069	1	-0.712552	up_elsewhere	Artery - Tibial
ENSG00000008516	0	6.0352	1	-0.0251157	up_elsewhere	Bladder
ENSG00000008516	0	4.82218	1	-0.662065	up_elsewhere	Brain - Basal Ganglia
ENSG00000008516	0	5.76138	1	-0.175774	up_elsewhere	Brain - Cerebellum
ENSG00000008516	0	5.34365	1	-0.42046	up_elsewhere	Brain - Others
ENSG00000008516	0	6.90368	1	0.427619	up_elsewhere	Breast - Mammary Tissue
ENSG00000008516	0	5.86902	1	-0.10903	up_elsewhere	Cervix Uteri
ENSG00000008516	0	5.02279	1	-0.545546	up_elsewhere	Colon - Sigmoid
ENSG00000008516	0	6.91242	1	0.426666	up_elsewhere	Colon - Transverse
ENSG00000008516	0	5.55609	1	-0.284934	up_elsewhere	Esophagus - Gastroesophageal Junction
ENSG00000008516	0	6.26468	1	0.0943126	up_elsewhere	Esophagus - Mucosa
ENSG00000008516	0	7.36532	1	0.646751	up_elsewhere	Fallopian Tube
ENSG00000008516	0	6.55232	1	0.243319	up_elsewhere	Heart - Atrial Appendage
ENSG00000008516	0	7.07167	1	0.511655	up_elsewhere	Heart - Left Ventricle
ENSG00000008516	0	6.40542	1	0.162889	up_elsewhere	Kidney
ENSG00000008516	0	7.55495	1	0.74846	up_elsewhere	Liver
ENSG00000008516	0	10.1782	1	2.09381	upregulated	Lung
ENSG00000008516	0	6.49105	1	0.207967	up_elsewhere	Minor Salivary Gland
ENSG00000008516	0	5.43595	1	-0.345511	up_elsewhere	Muscle - Skeletal
ENSG00000008516	0	5.41112	1	-0.357794	up_elsewhere	Nerve - Tibial
ENSG00000008516	0	4.75632	1	-0.678204	up_elsewhere	Ovary
ENSG00000008516	0	6.14426	1	0.0307232	up_elsewhere	Pancreas
ENSG00000008516	0	5.94852	1	-0.071927	up_elsewhere	Pituitary
ENSG00000008516	0	6.33937	1	0.130447	up_elsewhere	Prostate
ENSG00000008516	0	5.92847	1	-0.0931238	up_elsewhere	Skin
ENSG00000008516	0	8.32091	1	1.13582	up_elsewhere	Small Intestine - Terminal Ileum
ENSG00000008516	0	12.8492	1	3.42725	upregulated	Spleen
ENSG00000008516	0	6.17764	1	0.0472658	up_elsewhere	Stomach
ENSG00000008516	0	6.69249	1	0.325723	up_elsewhere	Thyroid
ENSG00000008516	0	6.02005	1	-0.0333906	up_elsewhere	Uterus
ENSG00000008516	0	6.0883	1	0.00183863	up_elsewhere	Vagina
ENSG00000008516	0	15.0921	1	4.58431	upregulated	Whole Blood
ENSG00000008517	0	9.77981	1	0.157137	uniform	Adipose - Subcutaneous
ENSG00000008517	0	10.5692	1	0.454425	uniform	Adipose - Visceral (Omentum)
ENSG00000008517	0	8.74495	1	-0.229994	uniform	Adrenal Gland
ENSG00000008517	0	9.435	1	0.0232385	uniform	Artery - Aorta
ENSG00000008517	0	10.0008	1	0.228054	uniform	Artery - Coronary
ENSG00000008517	0	8.09799	1	-0.484968	uniform	Artery - Tibial
ENSG00000008517	0	8.27874	1	-0.391621	uniform	Bladder
ENSG00000008517	0	7.45048	1	-0.725159	uniform	Brain - Basal Ganglia
ENSG00000008517	0	6.66551	1	-0.993955	uniform	Brain - Cerebellum
ENSG00000008517	0	7.47745	1	-0.755951	uniform	Brain - Others
ENSG00000008517	0	9.81908	1	0.166384	uniform	Breast - Mammary Tissue
ENSG00000008517	0	8.00289	1	-0.490399	uniform	Cervix Uteri
ENSG00000008517	0	9.21642	1	-0.0579805	uniform	Colon - Sigmoid
ENSG00000008517	0	10.9557	1	0.579132	uniform	Colon - Transverse
ENSG00000008517	0	9.30593	1	-0.0271401	uniform	Esophagus - Gastroesophageal Junction
ENSG00000008517	0	8.32282	1	-0.400668	uniform	Esophagus - Mucosa
ENSG00000008517	0	8.59517	1	-0.278809	uniform	Fallopian Tube
ENSG00000008517	0	11.1279	1	0.64984	uniform	Heart - Atrial Appendage
ENSG00000008517	0	10.7754	1	0.520975	uniform	Heart - Left Ventricle
ENSG00000008517	0	12.6029	1	1.15541	uniform	Kidney
ENSG00000008517	0	12.9693	1	1.29411	uniform	Liver
ENSG00000008517	0	12.0861	1	1.00247	uniform	Lung
ENSG00000008517	0	9.72893	1	0.128174	uniform	Minor Salivary Gland
ENSG00000008517	0	10.7016	1	0.510779	uniform	Muscle - Skeletal
ENSG00000008517	0	8.1968	1	-0.453033	uniform	Nerve - Tibial
ENSG00000008517	0	8.64937	1	-0.264972	uniform	Ovary
ENSG00000008517	0	13.303	1	1.41941	uniform	Pancreas
ENSG00000008517	0	8.17226	1	-0.442268	uniform	Pituitary
ENSG00000008517	0	9.61354	1	0.0874306	uniform	Prostate
ENSG00000008517	0	8.13279	1	-0.511917	uniform	Skin
ENSG00000008517	0	12.079	1	0.97277	uniform	Small Intestine - Terminal Ileum
ENSG00000008517	0	12.7229	1	1.20685	uniform	Spleen
ENSG00000008517	0	9.03915	1	-0.124073	uniform	Stomach
ENSG00000008517	0	10.5847	1	0.466476	uniform	Thyroid
ENSG00000008517	0	8.38638	1	-0.357529	uniform	Uterus
ENSG00000008517	0	8.33906	1	-0.376067	uniform	Vagina
ENSG00000008517	0	12.1244	1	1.02744	uniform	Whole Blood
ENSG00000008710	0	13.3008	1	-0.261725	up_elsewhere	Adipose - Subcutaneous
ENSG00000008710	0	13.1552	1	-0.366386	up_elsewhere	Adipose - Visceral (Omentum)
ENSG00000008710	0	12.4765	1	-0.862031	up_elsewhere	Adrenal Gland
ENSG00000008710	0	15.0712	1	1.09997	up_elsewhere	Artery - Aorta
ENSG00000008710	0	14.2033	1	0.441908	up_elsewhere	Artery - Coronary
ENSG00000008710	0	14.4747	1	0.667684	up_elsewhere	Artery - Tibial
ENSG00000008710	0	14.066	1	0.330994	up_elsewhere	Bladder
ENSG00000008710	0	13.6865	1	0.0516075	up_elsewhere	Brain - Basal Ganglia
ENSG00000008710	0	18.1649	1	3.40174	upregulated	Brain - Cerebellum
ENSG00000008710	0	14.0395	1	0.33512	up_elsewhere	Brain - Others
ENSG00000008710	0	13.3151	1	-0.241308	up_elsewhere	Breast - Mammary Tissue
ENSG00000008710	0	13.9076	1	0.21379	up_elsewhere	Cervix Uteri
ENSG00000008710	0	14.7702	1	0.870774	up_elsewhere	Colon - Sigmoid
ENSG00000008710	0	13.9178	1	0.223685	up_elsewhere	Colon - Transverse
ENSG00000008710	0	14.757	1	0.889855	up_elsewhere	Esophagus - Gastroesophageal Junction
ENSG00000008710	0	12.8235	1	-0.619153	up_elsewhere	Esophagus - Mucosa
ENSG00000008710	0	14.2508	1	0.468446	up_elsewhere	Fallopian Tube
ENSG00000008710	0	13.6642	1	0.0346181	up_elsewhere	Heart - Atrial Appendage
ENSG00000008710	0	13.618	1	-0.00311037	up_elsewhere	Heart - Left Ventricle
ENSG00000008710	0	12.4164	1	-0.899942	up_elsewhere	Kidney
ENSG00000008710	0	12.1925	1	-1.07329	up_elsewhere	Liver
ENSG00000008710	0	13.1662	1	-0.358965	up_elsewhere	Lung
ENSG00000008710	0	12.9116	1	-0.535195	up_elsewhere	Minor Salivary Gland
ENSG00000008710	0	14.1033	1	0.3946	up_elsewhere	Muscle - Skeletal
ENSG00000008710	0	13.7165	1	0.0784907	up_elsewhere	Nerve - Tibial
ENSG00000008710	0	13.9933	1	0.282492	up_elsewhere	Ovary
ENSG00000008710	0	12.6591	1	-0.731246	up_elsewhere	Pancreas
ENSG00000008710	0	16.3419	1	2.03623	upregulated	Pituitary
ENSG00000008710	0	14.0043	1	0.29154	up_elsewhere	Prostate
ENSG00000008710	0	13.5126	1	-0.0932947	up_elsewhere	Skin
ENSG00000008710	0	13.1186	1	-0.377354	up_elsewhere	Small Intestine - Terminal Ileum
ENSG00000008710	0	12.7347	1	-0.670985	up_elsewhere	Spleen
ENSG00000008710	0	13.2262	1	-0.297864	up_elsewhere	Stomach
ENSG00000008710	0	12.933	1	-0.543378	up_elsewhere	Thyroid
ENSG00000008710	0	14.5039	1	0.662885	up_elsewhere	Uterus
ENSG00000008710	0	13.4795	1	-0.106985	up_elsewhere	Vagina
ENSG00000008710	0	10.6099	1	-2.27769	downregulated	Whole Blood
ENSG00000008735	0	6.8889	1	-0.320655	up_elsewhere	Adipose - Subcutaneous
ENSG00000008735	0	7.76708	1	0.0505602	up_elsewhere	Adipose - Visceral (Omentum)
ENSG00000008735	0	10.4683	1	1.12476	up_elsewhere	Adrenal Gland
ENSG00000008735	0	5.32877	1	-0.934598	up_elsewhere	Artery - Aorta
ENSG00000008735	0	5.78905	1	-0.7432	up_elsewhere	Artery - Coronary
ENSG00000008735	0	5.64434	1	-0.822981	up_elsewhere	Artery - Tibial
ENSG00000008735	0	6.03696	1	-0.635691	up_elsewhere	Bladder
ENSG00000008735	0	13.053	1	2.16573	upregulated	Brain - Basal Ganglia
ENSG00000008735	0	14.0558	1	2.54798	upregulated	Brain - Cerebellum
ENSG00000008735	0	14.1037	1	2.62077	upregulated	Brain - Others
ENSG00000008735	0	7.76041	1	0.0476879	up_elsewhere	Breast - Mammary Tissue
ENSG00000008735	0	7.50917	1	-0.0539611	up_elsewhere	Cervix Uteri
ENSG00000008735	0	8.47043	1	0.337765	up_elsewhere	Colon - Sigmoid
ENSG00000008735	0	7.40826	1	-0.0960276	up_elsewhere	Colon - Transverse
ENSG00000008735	0	8.18435	1	0.232496	up_elsewhere	Esophagus - Gastroesophageal Junction
ENSG00000008735	0	7.53899	1	-0.045918	up_elsewhere	Esophagus - Mucosa
ENSG00000008735	0	7.97342	1	0.129479	up_elsewhere	Fallopian Tube
ENSG00000008735	0	6.00816	1	-0.666464	up_elsewhere	Heart - Atrial Appendage
ENSG00000008735	0	5.82845	1	-0.737758	up_elsewhere	Heart - Left Ventricle
ENSG00000008735	0	6.6897	1	-0.380943	up_elsewhere	Kidney
ENSG00000008735	0	5.93841	1	-0.683765	up_elsewhere	Liver
ENSG00000008735	0	6.4707	1	-0.488688	up_elsewhere	Lung
ENSG00000008735	0	8.30323	1	0.264003	up_elsewhere	Minor Salivary Gland
ENSG00000008735	0	5.51963	1	-0.878963	up_elsewhere	Muscle - Skeletal
ENSG00000008735	0	7.98763	1	0.149521	up_elsewhere	Nerve - Tibial
ENSG00000008735	0	10.1181	1	0.982228	up_elsewhere	Ovary
ENSG00000008735	0	8.12464	1	0.200498	up_elsewhere	Pancreas
ENSG00000008735	0	12.7947	1	2.04328	upregulated	Pituitary
ENSG00000008735	0	8.18162	1	0.21592	up_elsewhere	Prostate
ENSG00000008735	0	7.98745	1	0.159945	up_elsewhere	Skin
ENSG00000008735	0	6.77497	1	-0.348003	up_elsewhere	Small Intestine - Terminal Ileum
ENSG00000008735	0	7.04734	1	-0.244571	up_elsewhere	Spleen
ENSG00000008735	0	7.92126	1	0.11375	up_elsewhere	Stomach
ENSG00000008735	0	7.42657	1	-0.0973379	up_elsewhere	Thyroid
ENSG00000008735	0	8.60911	1	0.384668	up_elsewhere	Uterus
ENSG00000008735	0	7.06877	1	-0.231445	up_elsewhere	Vagina
ENSG00000008735	0	4.78231	1	-1.16793	up_elsewhere	Whole Blood
ENSG00000008838	0	12.0791	1	-0.143742		Adipose - Subcutaneous
ENSG00000008838	0	11.9451	1	-0.422241		Adipose - Visceral (Omentum)
ENSG00000008838	0	12.2991	1	0.320222		Adrenal Gland
ENSG00000008838	0	11.9395	1	-0.428878		Artery - Aorta
ENSG00000008838	0	11.897	1	-0.507334		Artery - Coronary
ENSG00000008838	0	11.7441	1	-0.840429		Artery - Tibial
ENSG00000008838	0	12.0688	1	-0.153789		Bladder
ENSG00000008838	0	11.7539	1	-0.824292		Brain - Basal Ganglia
ENSG00000008838	0	12.761	1	1.26375		Brain - Cerebellum
ENSG00000008838	0	11.941	1	-0.460928		Brain - Others
ENSG00000008838	0	12.203	1	0.121695		Breast - Mammary Tissue
ENSG00000008838	0	12.5054	1	0.726215		Cervix Uteri
ENSG00000008838	0	12.098	1	-0.0968462		Colon - Sigmoid
ENSG00000008838	0	12.2972	1	0.31413		Colon - Transverse
ENSG00000008838	0	12.0324	1	-0.243051		Esophagus - Gastroesophageal Junction
ENSG00000008838	0	12.2658	1	0.257325		Esophagus - Mucosa
ENSG00000008838	0	12.359	1	0.430518		Fallopian Tube
ENSG00000008838	0	12.1068	1	-0.0807882		Heart - Atrial Appendage
ENSG00000008838	0	12.1625	1	0.0368964		Heart - Left Ventricle
ENSG00000008838	0	12.2338	1	0.181645		Kidney
ENSG00000008838	0	11.7068	1	-0.893731		Liver
ENSG00000008838	0	12.2775	1	0.280638		Lung
ENSG00000008838	0	12.3251	1	0.368672		Minor Salivary Gland
ENSG00000008838	0	12.9108	1	1.58597		Muscle - Skeletal
ENSG00000008838	0	12.1663	1	0.0455313		Nerve - Tibial
ENSG00000008838	0	12.5029	1	0.727565		Ovary
ENSG00000008838	0	11.9282	1	-0.447934		Pancreas
ENSG00000008838	0	12.9363	1	1.60666		Pituitary
ENSG00000008838	0	12.3195	1	0.356899		Prostate
ENSG00000008838	0	12.3313	1	0.430175		Skin
ENSG00000008838	0	12.3075	1	0.332985		Small Intestine - Terminal Ileum
ENSG00000008838	0	12.2981	1	0.316145		Spleen
ENSG00000008838	0	12.2732	1	0.264015		Stomach
ENSG00000008838	0	12.2673	1	0.263611		Thyroid
ENSG00000008838	0	12.5568	1	0.834583		Uterus
ENSG00000008838	0	12.2322	1	0.178483		Vagina
ENSG00000008838	0	10.9543	1	-2.43655	downregulated	Whole Blood
ENSG00000008853	1	9.99671	1	-0.304696	uniform	Adipose - Subcutaneous
ENSG00000008853	1	9.81913	1	-0.414081	uniform	Adipose - Visceral (Omentum)
ENSG00000008853	1	10.4403	1	0.00571487	uniform	Adrenal Gland
ENSG00000008853	1	11.0747	1	0.431059	uniform	Artery - Aorta
ENSG00000008853	1	10.8022	1	0.240717	uniform	Artery - Coronary
ENSG00000008853	1	11.386	1	0.640783	uniform	Artery - Tibial
ENSG00000008853	1	10.5419	1	0.0696675	uniform	Bladder
ENSG00000008853	1	12.6718	1	1.45795	uniform	Brain - Basal Ganglia
ENSG00000008853	1	10.1056	1	-0.229088	uniform	Brain - Cerebellum
ENSG00000008853	1	11.8881	1	0.984823	uniform	Brain - Others
ENSG00000008853	1	10.2674	1	-0.11106	uniform	Breast - Mammary Tissue
ENSG00000008853	1	10.1217	1	-0.197021	uniform	Cervix Uteri
ENSG00000008853	1	9.9588	1	-0.316229	uniform	Colon - Sigmoid
ENSG00000008853	1	9.4457	1	-0.644696	uniform	Colon - Transverse
ENSG00000008853	1	10.5099	1	0.057484	uniform	Esophagus - Gastroesophageal Junction
ENSG00000008853	1	8.60126	1	-1.19009	uniform	Esophagus - Mucosa
ENSG00000008853	1	10.2013	1	-0.146119	uniform	Fallopian Tube
ENSG00000008853	1	10.9864	1	0.372133	uniform	Heart - Atrial Appendage
ENSG00000008853	1	11.3132	1	0.579949	uniform	Heart - Left Ventricle
ENSG00000008853	1	10.7178	1	0.183239	uniform	Kidney
ENSG00000008853	1	8.16238	1	-1.45052	uniform	Liver
ENSG00000008853	1	12.5726	1	1.38739	uniform	Lung
ENSG00000008853	1	9.22411	1	-0.773807	uniform	Minor Salivary Gland
ENSG00000008853	1	10.7503	1	0.221084	uniform	Muscle - Skeletal
ENSG00000008853	1	10.1204	1	-0.221221	uniform	Nerve - Tibial
ENSG00000008853	1	11.2203	1	0.506204	uniform	Ovary
ENSG00000008853	1	9.40915	1	-0.667216	uniform	Pancreas
ENSG00000008853	1	11.1718	1	0.483885	uniform	Pituitary
ENSG00000008853	1	10.3083	1	-0.0829319	uniform	Prostate
ENSG00000008853	1	9.47189	1	-0.682363	uniform	Skin
ENSG00000008853	1	11.1967	1	0.489852	uniform	Small Intestine - Terminal Ileum
ENSG00000008853	1	10.9517	1	0.338545	uniform	Spleen
ENSG00000008853	1	10.1289	1	-0.202868	uniform	Stomach
ENSG00000008853	1	11.4304	1	0.670106	uniform	Thyroid
ENSG00000008853	1	10.126	1	-0.19913	uniform	Uterus
ENSG00000008853	1	9.42179	1	-0.648176	uniform	Vagina
ENSG00000008853	1	8.36888	1	-1.35126	uniform	Whole Blood
ENSG00000008869	0	11.5853	1	0.649759	uniform	Adipose - Subcutaneous
ENSG00000008869	0	11.1745	1	0.0541747	uniform	Adipose - Visceral (Omentum)
ENSG00000008869	0	11.3114	1	0.24447	uniform	Adrenal Gland
ENSG00000008869	0	10.928	1	-0.305121	uniform	Artery - Aorta
ENSG00000008869	0	11.0861	1	-0.0732596	uniform	Artery - Coronary
ENSG00000008869	0	11.1988	1	0.0908105	uniform	Artery - Tibial
ENSG00000008869	0	10.9387	1	-0.275666	uniform	Bladder
ENSG00000008869	0	10.7166	1	-0.608229	uniform	Brain - Basal Ganglia
ENSG00000008869	0	11.4482	1	0.447346	uniform	Brain - Cerebellum
ENSG00000008869	0	10.7417	1	-0.611345	uniform	Brain - Others
ENSG00000008869	0	11.4875	1	0.500491	uniform	Breast - Mammary Tissue
ENSG00000008869	0	10.9753	1	-0.224897	uniform	Cervix Uteri
ENSG00000008869	0	11.008	1	-0.187422	uniform	Colon - Sigmoid
ENSG00000008869	0	11.1493	1	0.0158305	uniform	Colon - Transverse
ENSG00000008869	0	10.9095	1	-0.348256	uniform	Esophagus - Gastroesophageal Junction
ENSG00000008869	0	11.3938	1	0.365793	uniform	Esophagus - Mucosa
ENSG00000008869	0	10.901	1	-0.327484	uniform	Fallopian Tube
ENSG00000008869	0	10.7807	1	-0.510946	uniform	Heart - Atrial Appendage
ENSG00000008869	0	10.7843	1	-0.500512	uniform	Heart - Left Ventricle
ENSG00000008869	0	10.6908	1	-0.621631	uniform	Kidney
ENSG00000008869	0	10.9022	1	-0.331864	uniform	Liver
ENSG00000008869	0	11.2485	1	0.159858	uniform	Lung
ENSG00000008869	0	11.6645	1	0.734015	uniform	Minor Salivary Gland
ENSG00000008869	0	10.0861	1	-1.49361	uniform	Muscle - Skeletal
ENSG00000008869	0	11.3375	1	0.296535	uniform	Nerve - Tibial
ENSG00000008869	0	11.1535	1	0.0211896	uniform	Ovary
ENSG00000008869	0	12.0309	1	1.24874	uniform	Pancreas
ENSG00000008869	0	11.0118	1	-0.180716	uniform	Pituitary
ENSG00000008869	0	11.1734	1	0.049627	uniform	Prostate
ENSG00000008869	0	11.7464	1	0.911273	uniform	Skin
ENSG00000008869	0	11.5836	1	0.621416	uniform	Small Intestine - Terminal Ileum
ENSG00000008869	0	11.5401	1	0.564767	uniform	Spleen
ENSG00000008869	0	11.3364	1	0.277929	uniform	Stomach
ENSG00000008869	0	11.431	1	0.431513	uniform	Thyroid
ENSG00000008869	0	11.1389	1	0.001028	uniform	Uterus
ENSG00000008869	0	11.3687	1	0.322239	uniform	Vagina
ENSG00000008869	0	10.253	1	-1.2591	uniform	Whole Blood
ENSG00000008952	0	12.8738	1	0.119358	uniform	Adipose - Subcutaneous
ENSG00000008952	0	12.9229	1	0.181615	uniform	Adipose - Visceral (Omentum)
ENSG00000008952	0	12.9848	1	0.252908	uniform	Adrenal Gland
ENSG00000008952	0	12.5794	1	-0.266903	uniform	Artery - Aorta
ENSG00000008952	0	12.7932	1	0.0108725	uniform	Artery - Coronary
ENSG00000008952	0	12.8366	1	0.0707004	uniform	Artery - Tibial
ENSG00000008952	0	12.7434	1	-0.0510587	uniform	Bladder
ENSG00000008952	0	13.561	1	0.988849	uniform	Brain - Basal Ganglia
ENSG00000008952	0	12.8244	1	0.0504089	uniform	Brain - Cerebellum
ENSG00000008952	0	13.6667	1	1.15411	uniform	Brain - Others
ENSG00000008952	0	12.7933	1	0.0112266	uniform	Breast - Mammary Tissue
ENSG00000008952	0	12.7622	1	-0.0277129	uniform	Cervix Uteri
ENSG00000008952	0	12.9658	1	0.232537	uniform	Colon - Sigmoid
ENSG00000008952	0	12.538	1	-0.310666	uniform	Colon - Transverse
ENSG00000008952	0	12.9055	1	0.171054	uniform	Esophagus - Gastroesophageal Junction
ENSG00000008952	0	11.6803	1	-1.38458	uniform	Esophagus - Mucosa
ENSG00000008952	0	12.5951	1	-0.233675	uniform	Fallopian Tube
ENSG00000008952	0	12.2728	1	-0.647483	uniform	Heart - Atrial Appendage
ENSG00000008952	0	11.9703	1	-1.02042	uniform	Heart - Left Ventricle
ENSG00000008952	0	12.6184	1	-0.207141	uniform	Kidney
ENSG00000008952	0	12.9203	1	0.170767	uniform	Liver
ENSG00000008952	0	12.7089	1	-0.102061	uniform	Lung
ENSG00000008952	0	12.913	1	0.159367	uniform	Minor Salivary Gland
ENSG00000008952	0	11.8452	1	-1.19214	uniform	Muscle - Skeletal
ENSG00000008952	0	12.9522	1	0.223464	uniform	Nerve - Tibial
ENSG00000008952	0	12.6971	1	-0.111325	uniform	Ovary
ENSG00000008952	0	13.2399	1	0.573286	uniform	Pancreas
ENSG00000008952	0	12.9541	1	0.215951	uniform	Pituitary
ENSG00000008952	0	12.856	1	0.0892907	uniform	Prostate
ENSG00000008952	0	11.5395	1	-1.59145	uniform	Skin
ENSG00000008952	0	12.3374	1	-0.557278	uniform	Small Intestine - Terminal Ileum
ENSG00000008952	0	12.5886	1	-0.24845	uniform	Spleen
ENSG00000008952	0	12.9735	1	0.237768	uniform	Stomach
ENSG00000008952	0	13.2187	1	0.561562	uniform	Thyroid
ENSG00000008952	0	12.8178	1	0.0410884	uniform	Uterus
ENSG00000008952	0	12.2424	1	-0.67273	uniform	Vagina
ENSG00000008952	0	12.2034	1	-0.741781	uniform	Whole Blood
ENSG00000008988	1	15.4038	1	0.76949		Adipose - Subcutaneous
ENSG00000008988	1	15.3409	1	0.680569		Adipose - Visceral (Omentum)
ENSG00000008988	1	14.7217	1	-0.144171		Adrenal Gland
ENSG00000008988	1	14.5716	1	-0.349553		Artery - Aorta
ENSG00000008988	1	14.7362	1	-0.12608		Artery - Coronary
ENSG00000008988	1	14.6769	1	-0.212809		Artery - Tibial
ENSG00000008988	1	15.1635	1	0.426602		Bladder
ENSG00000008988	1	14.2745	1	-0.747603		Brain - Basal Ganglia
ENSG00000008988	1	12.9086	1	-2.49224	downregulated	Brain - Cerebellum
ENSG00000008988	1	14.1008	1	-1.00321		Brain - Others
ENSG00000008988	1	15.4115	1	0.769361		Breast - Mammary Tissue
ENSG00000008988	1	15.362	1	0.681248		Cervix Uteri
ENSG00000008988	1	15.0556	1	0.302739		Colon - Sigmoid
ENSG00000008988	1	14.8769	1	0.0600595		Colon - Transverse
ENSG00000008988	1	14.9373	1	0.153346		Esophagus - Gastroesophageal Junction
ENSG00000008988	1	14.7592	1	-0.101877		Esophagus - Mucosa
ENSG00000008988	1	15.1266	1	0.378808		Fallopian Tube
ENSG00000008988	1	14.5327	1	-0.399155		Heart - Atrial Appendage
ENSG00000008988	1	14.4369	1	-0.520837		Heart - Left Ventricle
ENSG00000008988	1	14.9384	1	0.137924		Kidney
ENSG00000008988	1	14.1547	1	-0.881448		Liver
ENSG00000008988	1	14.8955	1	0.0899339		Lung
ENSG00000008988	1	15.032	1	0.262495		Minor Salivary Gland
ENSG00000008988	1	14.3954	1	-0.595444		Muscle - Skeletal
ENSG00000008988	1	14.8122	1	-0.0274161		Nerve - Tibial
ENSG00000008988	1	15.9091	1	1.39319		Ovary
ENSG00000008988	1	15.0284	1	0.268008		Pancreas
ENSG00000008988	1	14.9501	1	0.157277		Pituitary
ENSG00000008988	1	15.3729	1	0.707978		Prostate
ENSG00000008988	1	15.3608	1	0.750899		Skin
ENSG00000008988	1	15.0248	1	0.250775		Small Intestine - Terminal Ileum
ENSG00000008988	1	15.5017	1	0.873954		Spleen
ENSG00000008988	1	15.0954	1	0.354013		Stomach
ENSG00000008988	1	14.8786	1	0.0652138		Thyroid
ENSG00000008988	1	15.0417	1	0.27301		Uterus
ENSG00000008988	1	15.1235	1	0.381138		Vagina
ENSG00000008988	1	13.6009	1	-1.6139		Whole Blood
ENSG00000009307	0	14.9431	1	0.386513	up_elsewhere	Adipose - Subcutaneous
ENSG00000009307	0	14.7471	1	0.0944228	up_elsewhere	Adipose - Visceral (Omentum)
ENSG00000009307	0	14.5511	1	-0.190792	up_elsewhere	Adrenal Gland
ENSG00000009307	0	14.8503	1	0.246773	up_elsewhere	Artery - Aorta
ENSG00000009307	0	14.9491	1	0.382678	up_elsewhere	Artery - Coronary
ENSG00000009307	0	15.3308	1	0.947965	up_elsewhere	Artery - Tibial
ENSG00000009307	0	15.068	1	0.546851	up_elsewhere	Bladder
ENSG00000009307	0	14.288	1	-0.584198	up_elsewhere	Brain - Basal Ganglia
ENSG00000009307	0	13.9511	1	-1.05998	up_elsewhere	Brain - Cerebellum
ENSG00000009307	0	14.3132	1	-0.566803	up_elsewhere	Brain - Others
ENSG00000009307	0	14.8115	1	0.188305	up_elsewhere	Breast - Mammary Tissue
ENSG00000009307	0	14.5259	1	-0.222517	up_elsewhere	Cervix Uteri
ENSG00000009307	0	15.6315	1	1.36141	up_elsewhere	Colon - Sigmoid
ENSG00000009307	0	14.9464	1	0.37809	up_elsewhere	Colon - Transverse
ENSG00000009307	0	15.5118	1	1.20847	up_elsewhere	Esophagus - Gastroesophageal Junction
ENSG00000009307	0	14.4384	1	-0.36715	up_elsewhere	Esophagus - Mucosa
ENSG00000009307	0	14.6263	1	-0.0801071	up_elsewhere	Fallopian Tube
ENSG00000009307	0	14.9551	1	0.396047	up_elsewhere	Heart - Atrial Appendage
ENSG00000009307	0	14.9951	1	0.44618	up_elsewhere	Heart - Left Ventricle
ENSG00000009307	0	14.4805	1	-0.289788	up_elsewhere	Kidney
ENSG00000009307	0	13.4332	1	-1.7833	up_elsewhere	Liver
ENSG00000009307	0	14.6681	1	-0.0215972	up_elsewhere	Lung
ENSG00000009307	0	14.8147	1	0.189681	up_elsewhere	Minor Salivary Gland
ENSG00000009307	0	16.2637	1	2.28037	upregulated	Muscle - Skeletal
ENSG00000009307	0	14.7778	1	0.143834	up_elsewhere	Nerve - Tibial
ENSG00000009307	0	14.6998	1	0.0246284	up_elsewhere	Ovary
ENSG00000009307	0	14.4872	1	-0.287749	up_elsewhere	Pancreas
ENSG00000009307	0	14.2667	1	-0.600752	up_elsewhere	Pituitary
ENSG00000009307	0	14.7472	1	0.0938826	up_elsewhere	Prostate
ENSG00000009307	0	14.6397	1	-0.0750443	up_elsewhere	Skin
ENSG00000009307	0	14.6028	1	-0.115156	up_elsewhere	Small Intestine - Terminal Ileum
ENSG00000009307	0	14.0341	1	-0.930942	up_elsewhere	Spleen
ENSG00000009307	0	14.7342	1	0.0753488	up_elsewhere	Stomach
ENSG00000009307	0	14.7038	1	0.0321906	up_elsewhere	Thyroid
ENSG00000009307	0	14.7948	1	0.161386	up_elsewhere	Uterus
ENSG00000009307	0	14.5428	1	-0.202217	up_elsewhere	Vagina
ENSG00000009307	0	13.5175	1	-1.69037	up_elsewhere	Whole Blood
ENSG00000009335	0	12.0991	1	0.297151		Adipose - Subcutaneous
ENSG00000009335	0	12.0284	1	0.177606		Adipose - Visceral (Omentum)
ENSG00000009335	0	11.9747	1	0.091048		Adrenal Gland
ENSG00000009335	0	12.0737	1	0.242392		Artery - Aorta
ENSG00000009335	0	12.0686	1	0.233421		Artery - Coronary
ENSG00000009335	0	12.2191	1	0.482142		Artery - Tibial
ENSG00000009335	0	12.1717	1	0.383015		Bladder
ENSG00000009335	0	11.4005	1	-0.805626		Brain - Basal Ganglia
ENSG00000009335	0	12.026	1	0.177812		Brain - Cerebellum
ENSG00000009335	0	11.3197	1	-0.970355		Brain - Others
ENSG00000009335	0	11.9536	1	0.0597995		Breast - Mammary Tissue
ENSG00000009335	0	11.8593	1	-0.0836661		Cervix Uteri
ENSG00000009335	0	12.2156	1	0.456933		Colon - Sigmoid
ENSG00000009335	0	12.147	1	0.359052		Colon - Transverse
ENSG00000009335	0	12.2986	1	0.602159		Esophagus - Gastroesophageal Junction
ENSG00000009335	0	12.315	1	0.622485		Esophagus - Mucosa
ENSG00000009335	0	12.0421	1	0.189453		Fallopian Tube
ENSG00000009335	0	11.9332	1	0.0275863		Heart - Atrial Appendage
ENSG00000009335	0	11.8821	1	-0.0506708		Heart - Left Ventricle
ENSG00000009335	0	11.5575	1	-0.537393		Kidney
ENSG00000009335	0	11.8388	1	-0.115645		Liver
ENSG00000009335	0	11.7125	1	-0.31484		Lung
ENSG00000009335	0	11.9885	1	0.112118		Minor Salivary Gland
ENSG00000009335	0	12.8265	1	1.40627		Muscle - Skeletal
ENSG00000009335	0	11.7173	1	-0.31981		Nerve - Tibial
ENSG00000009335	0	11.8182	1	-0.147929		Ovary
ENSG00000009335	0	11.9174	1	0.00329018		Pancreas
ENSG00000009335	0	11.477	1	-0.669315		Pituitary
ENSG00000009335	0	11.6839	1	-0.352733		Prostate
ENSG00000009335	0	12.1106	1	0.341782		Skin
ENSG00000009335	0	11.9397	1	0.0372132		Small Intestine - Terminal Ileum
ENSG00000009335	0	11.6857	1	-0.353982		Spleen
ENSG00000009335	0	12.0078	1	0.14482		Stomach
ENSG00000009335	0	11.4378	1	-0.746867		Thyroid
ENSG00000009335	0	12.0334	1	0.177547		Uterus
ENSG00000009335	0	11.9459	1	0.0464836		Vagina
ENSG00000009335	0	10.5935	1	-2.01409	downregulated	Whole Blood
ENSG00000009413	0	12.3905	1	1.126		Adipose - Subcutaneous
ENSG00000009413	0	11.9122	1	0.69058		Adipose - Visceral (Omentum)
ENSG00000009413	0	11.1011	1	-0.0640609		Adrenal Gland
ENSG00000009413	0	10.999	1	-0.162724		Artery - Aorta
ENSG00000009413	0	11.3337	1	0.151548		Artery - Coronary
ENSG00000009413	0	11.5641	1	0.378326		Artery - Tibial
ENSG00000009413	0	11.975	1	0.721081		Bladder
ENSG00000009413	0	10.5528	1	-0.590455		Brain - Basal Ganglia
ENSG00000009413	0	12.6695	1	1.36495		Brain - Cerebellum
ENSG00000009413	0	10.6771	1	-0.517134		Brain - Others
ENSG00000009413	0	11.9648	1	0.731109		Breast - Mammary Tissue
ENSG00000009413	0	12.7553	1	1.41914		Cervix Uteri
ENSG00000009413	0	12.0451	1	0.79934		Colon - Sigmoid
ENSG00000009413	0	11.3666	1	0.178668		Colon - Transverse
ENSG00000009413	0	11.8197	1	0.625115		Esophagus - Gastroesophageal Junction
ENSG00000009413	0	10.5127	1	-0.615773		Esophagus - Mucosa
ENSG00000009413	0	12.0542	1	0.791513		Fallopian Tube
ENSG00000009413	0	10.8747	1	-0.277911		Heart - Atrial Appendage
ENSG00000009413	0	10.5311	1	-0.591712		Heart - Left Ventricle
ENSG00000009413	0	10.0749	1	-0.983923		Kidney
ENSG00000009413	0	10.0074	1	-1.05261		Liver
ENSG00000009413	0	11.3755	1	0.194696		Lung
ENSG00000009413	0	10.9795	1	-0.17371		Minor Salivary Gland
ENSG00000009413	0	11.7379	1	0.536747		Muscle - Skeletal
ENSG00000009413	0	10.8066	1	-0.344608		Nerve - Tibial
ENSG00000009413	0	11.0036	1	-0.152327		Ovary
ENSG00000009413	0	10.7344	1	-0.405516		Pancreas
ENSG00000009413	0	11.4798	1	0.287141		Pituitary
ENSG00000009413	0	11.2213	1	0.0467876		Prostate
ENSG00000009413	0	11.2734	1	0.104512		Skin
ENSG00000009413	0	11.0571	1	-0.103052		Small Intestine - Terminal Ileum
ENSG00000009413	0	10.2312	1	-0.852878		Spleen
ENSG00000009413	0	11.0386	1	-0.121686		Stomach
ENSG00000009413	0	11.2633	1	0.0915624		Thyroid
ENSG00000009413	0	13.1257	1	1.75654		Uterus
ENSG00000009413	0	11.6304	1	0.415271		Vagina
ENSG00000009413	0	8.96631	1	-2.01492	downregulated	Whole Blood
ENSG00000009694	0	10.5718	1	0.729061		Adipose - Subcutaneous
ENSG00000009694	0	7.68284	1	-0.754164		Adipose - Visceral (Omentum)
ENSG00000009694	0	7.80763	1	-0.678472		Adrenal Gland
ENSG00000009694	0	8.12294	1	-0.531146		Artery - Aorta
ENSG00000009694	0	8.89593	1	-0.13307		Artery - Coronary
ENSG00000009694	0	9.73601	1	0.30193		Artery - Tibial
ENSG00000009694	0	7.89591	1	-0.624424		Bladder
ENSG00000009694	0	9.31779	1	0.0846633		Brain - Basal Ganglia
ENSG00000009694	0	13.0601	1	1.95012		Brain - Cerebellum
ENSG00000009694	0	9.39153	1	0.136579		Brain - Others
ENSG00000009694	0	9.0134	1	-0.073711		Breast - Mammary Tissue
ENSG00000009694	0	7.2467	1	-0.945523		Cervix Uteri
ENSG00000009694	0	9.83219	1	0.3411		Colon - Sigmoid
ENSG00000009694	0	8.64529	1	-0.257274		Colon - Transverse
ENSG00000009694	0	11.1007	1	1.00368		Esophagus - Gastroesophageal Junction
ENSG00000009694	0	7.09998	1	-1.04346		Esophagus - Mucosa
ENSG00000009694	0	8.94646	1	-0.104908		Fallopian Tube
ENSG00000009694	0	6.55694	1	-1.30694		Heart - Atrial Appendage
ENSG00000009694	0	7.25406	1	-0.962448		Heart - Left Ventricle
ENSG00000009694	0	9.14549	1	-0.00659057		Kidney
ENSG00000009694	0	11.6009	1	1.2143		Liver
ENSG00000009694	0	9.37255	1	0.108525		Lung
ENSG00000009694	0	9.4357	1	0.139455		Minor Salivary Gland
ENSG00000009694	0	8.69667	1	-0.249462		Muscle - Skeletal
ENSG00000009694	0	9.37958	1	0.116926		Nerve - Tibial
ENSG00000009694	0	4.70123	1	-2.21027	downregulated	Ovary
ENSG00000009694	0	5.36918	1	-1.88938		Pancreas
ENSG00000009694	0	11.341	1	1.09025		Pituitary
ENSG00000009694	0	10.7587	1	0.798425		Prostate
ENSG00000009694	0	9.27355	1	0.0660888		Skin
ENSG00000009694	0	8.2425	1	-0.456283		Small Intestine - Terminal Ileum
ENSG00000009694	0	8.24348	1	-0.459709		Spleen
ENSG00000009694	0	7.53075	1	-0.813978		Stomach
ENSG00000009694	0	9.16788	1	0.00494265		Thyroid
ENSG00000009694	0	9.84429	1	0.341399		Uterus
ENSG00000009694	0	7.18137	1	-0.983885		Vagina
ENSG00000009694	0	9.22365	1	0.0338537		Whole Blood
ENSG00000009709	0	0.145579	0	-0.192752		Adipose - Subcutaneous
ENSG00000009709	0	0.113956	0	-0.204953		Adipose - Visceral (Omentum)
ENSG00000009709	0	0.21105	0	-0.141922		Adrenal Gland
ENSG00000009709	0	0.216185	0	-0.140366		Artery - Aorta
ENSG00000009709	0	0.183468	0	-0.154176		Artery - Coronary
ENSG00000009709	0	0.277107	0	-0.124628		Artery - Tibial
ENSG00000009709	0	0.32534	0	-0.0874237		Bladder
ENSG00000009709	0	4.85079	1	1.86972	up_elsewhere	Brain - Basal Ganglia
ENSG00000009709	0	0.155611	0	-0.16958		Brain - Cerebellum
ENSG00000009709	0	6.29492	1	2.51596	upregulated	Brain - Others
ENSG00000009709	0	0.128155	0	-0.193345		Breast - Mammary Tissue
ENSG00000009709	0	0.469856	0	-0.0264255		Cervix Uteri
ENSG00000009709	0	0.937753	0	0.174484		Colon - Sigmoid
ENSG00000009709	0	0.214157	0	-0.13886		Colon - Transverse
ENSG00000009709	0	0.267203	0	-0.120331		Esophagus - Gastroesophageal Junction
ENSG00000009709	0	0.156056	0	-0.182013		Esophagus - Mucosa
ENSG00000009709	0	0.600844	0	0.0290936		Fallopian Tube
ENSG00000009709	0	0.275737	0	-0.113171		Heart - Atrial Appendage
ENSG00000009709	0	0.283543	0	-0.118527		Heart - Left Ventricle
ENSG00000009709	0	0.102725	0	-0.185054		Kidney
ENSG00000009709	0	0.230628	0	-0.135769		Liver
ENSG00000009709	0	0.0810077	0	-0.217793		Lung
ENSG00000009709	0	0.489851	0	-0.0182597		Minor Salivary Gland
ENSG00000009709	0	8.61972	1	3.46808	upregulated	Muscle - Skeletal
ENSG00000009709	0	0.0817951	0	-0.216671		Nerve - Tibial
ENSG00000009709	0	0.178682	0	-0.153973		Ovary
ENSG00000009709	0	0.195568	0	-0.158351		Pancreas
ENSG00000009709	0	2.07902	0	0.662077		Pituitary
ENSG00000009709	0	0.107472	0	-0.185685		Prostate
ENSG00000009709	0	2.07323	0	0.702142		Skin
ENSG00000009709	0	0.101155	0	-0.186555		Small Intestine - Terminal Ileum
ENSG00000009709	0	0.0591177	0	-0.213777		Spleen
ENSG00000009709	0	0.166937	0	-0.164362		Stomach
ENSG00000009709	0	0.104512	0	-0.203787		Thyroid
ENSG00000009709	0	0.130486	0	-0.175049		Uterus
ENSG00000009709	0	0.1249	0	-0.176343		Vagina
ENSG00000009709	0	0.399276	0	-0.0850837		Whole Blood
ENSG00000009724	0	7.90425	1	0.178706	up_elsewhere	Adipose - Subcutaneous
ENSG00000009724	0	7.09806	1	-0.383052	up_elsewhere	Adipose - Visceral (Omentum)
ENSG00000009724	0	7.23053	1	-0.289609	up_elsewhere	Adrenal Gland
ENSG00000009724	0	7.65713	1	0.00159014	up_elsewhere	Artery - Aorta
ENSG00000009724	0	7.77727	1	0.0828124	up_elsewhere	Artery - Coronary
ENSG00000009724	0	8.02081	1	0.256533	up_elsewhere	Artery - Tibial
ENSG00000009724	0	7.89287	1	0.158508	up_elsewhere	Bladder
ENSG00000009724	0	6.77806	1	-0.617482	up_elsewhere	Brain - Basal Ganglia
ENSG00000009724	0	9.79225	1	1.44877	up_elsewhere	Brain - Cerebellum
ENSG00000009724	0	6.72663	1	-0.689845	up_elsewhere	Brain - Others
ENSG00000009724	0	7.93408	1	0.191171	up_elsewhere	Breast - Mammary Tissue
ENSG00000009724	0	8.03257	1	0.251464	up_elsewhere	Cervix Uteri
ENSG00000009724	0	8.24567	1	0.404141	up_elsewhere	Colon - Sigmoid
ENSG00000009724	0	8.16243	1	0.348749	up_elsewhere	Colon - Transverse
ENSG00000009724	0	8.11703	1	0.330456	up_elsewhere	Esophagus - Gastroesophageal Junction
ENSG00000009724	0	6.94853	1	-0.489694	up_elsewhere	Esophagus - Mucosa
ENSG00000009724	0	8.16299	1	0.338239	up_elsewhere	Fallopian Tube
ENSG00000009724	0	6.64944	1	-0.68784	up_elsewhere	Heart - Atrial Appendage
ENSG00000009724	0	6.79208	1	-0.595733	up_elsewhere	Heart - Left Ventricle
ENSG00000009724	0	6.58271	1	-0.717373	up_elsewhere	Kidney
ENSG00000009724	0	13.5089	1	3.908	upregulated	Liver
ENSG00000009724	0	7.39996	1	-0.173676	up_elsewhere	Lung
ENSG00000009724	0	8.03149	1	0.254594	up_elsewhere	Minor Salivary Gland
ENSG00000009724	0	7.7879	1	0.0986605	up_elsewhere	Muscle - Skeletal
ENSG00000009724	0	8.67123	1	0.708185	up_elsewhere	Nerve - Tibial
ENSG00000009724	0	8.2366	1	0.39295	up_elsewhere	Ovary
ENSG00000009724	0	7.81817	1	0.113502	up_elsewhere	Pancreas
ENSG00000009724	0	7.96661	1	0.212622	up_elsewhere	Pituitary
ENSG00000009724	0	7.39312	1	-0.177217	up_elsewhere	Prostate
ENSG00000009724	0	8.55275	1	0.649756	up_elsewhere	Skin
ENSG00000009724	0	8.46003	1	0.54378	up_elsewhere	Small Intestine - Terminal Ileum
ENSG00000009724	0	7.86967	1	0.146622	up_elsewhere	Spleen
ENSG00000009724	0	7.79261	1	0.0955423	up_elsewhere	Stomach
ENSG00000009724	0	7.72343	1	0.0487356	up_elsewhere	Thyroid
ENSG00000009724	0	8.41284	1	0.509755	up_elsewhere	Uterus
ENSG00000009724	0	7.28803	1	-0.245929	up_elsewhere	Vagina
ENSG00000009724	0	5.47491	1	-1.48899	up_elsewhere	Whole Blood
ENSG00000009765	0	2.82625	0	-0.228589		Adipose - Subcutaneous
ENSG00000009765	0	2.96217	0	-0.180545		Adipose - Visceral (Omentum)
ENSG00000009765	0	2.75604	0	-0.246124		Adrenal Gland
ENSG00000009765	0	2.39957	0	-0.36893		Artery - Aorta
ENSG00000009765	0	2.27888	0	-0.40667		Artery - Coronary
ENSG00000009765	0	2.42705	0	-0.366985		Artery - Tibial
ENSG00000009765	0	2.97678	0	-0.168536		Bladder
ENSG00000009765	0	2.47663	0	-0.353879		Brain - Basal Ganglia
ENSG00000009765	0	2.77187	0	-0.246345		Brain - Cerebellum
ENSG00000009765	0	2.5822	0	-0.334889		Brain - Others
ENSG00000009765	0	3.45678	0	-0.00924467		Breast - Mammary Tissue
ENSG00000009765	0	1.88631	0	-0.531069		Cervix Uteri
ENSG00000009765	0	3.72948	0	0.0845848		Colon - Sigmoid
ENSG00000009765	0	8.82131	1	1.78947	up_elsewhere	Colon - Transverse
ENSG00000009765	0	2.87487	0	-0.220581		Esophagus - Gastroesophageal Junction
ENSG00000009765	0	3.33684	0	-0.0504948		Esophagus - Mucosa
ENSG00000009765	0	1.79842	0	-0.56002		Fallopian Tube
ENSG00000009765	0	2.85379	0	-0.214543		Heart - Atrial Appendage
ENSG00000009765	0	3.45106	0	-0.0112099		Heart - Left Ventricle
ENSG00000009765	0	9.78845	1	2.09931	upregulated	Kidney
ENSG00000009765	0	10.6799	1	2.40251	upregulated	Liver
ENSG00000009765	0	6.38887	1	0.99397	up_elsewhere	Lung
ENSG00000009765	0	4.16314	1	0.231114	up_elsewhere	Minor Salivary Gland
ENSG00000009765	0	3.59407	0	0.0388976		Muscle - Skeletal
ENSG00000009765	0	2.1811	0	-0.451761		Nerve - Tibial
ENSG00000009765	0	2.77621	0	-0.238434		Ovary
ENSG00000009765	0	4.34776	1	0.296176	up_elsewhere	Pancreas
ENSG00000009765	0	2.5926	0	-0.304063		Pituitary
ENSG00000009765	0	4.25503	1	0.262259	up_elsewhere	Prostate
ENSG00000009765	0	4.7023	1	0.44613	up_elsewhere	Skin
ENSG00000009765	0	9.53523	1	2.01917	upregulated	Small Intestine - Terminal Ileum
ENSG00000009765	0	3.08552	0	-0.136171		Spleen
ENSG00000009765	0	6.9473	1	1.1627	up_elsewhere	Stomach
ENSG00000009765	0	16.6469	1	4.40622	upregulated	Thyroid
ENSG00000009765	0	2.69454	0	-0.265562		Uterus
ENSG00000009765	0	3.34399	0	-0.0468492		Vagina
ENSG00000009765	0	3.06476	0	-0.14641		Whole Blood
ENSG00000009780	0	10.1887	1	0.654768	uniform	Adipose - Subcutaneous
ENSG00000009780	0	9.71264	1	-0.032762	uniform	Adipose - Visceral (Omentum)
ENSG00000009780	0	8.98648	1	-1.04223	uniform	Adrenal Gland
ENSG00000009780	0	9.801	1	0.093917	uniform	Artery - Aorta
ENSG00000009780	0	9.84463	1	0.152459	uniform	Artery - Coronary
ENSG00000009780	0	10.068	1	0.486741	uniform	Artery - Tibial
ENSG00000009780	0	9.76114	1	0.0345408	uniform	Bladder
ENSG00000009780	0	9.44907	1	-0.422625	uniform	Brain - Basal Ganglia
ENSG00000009780	0	10.1773	1	0.628062	uniform	Brain - Cerebellum
ENSG00000009780	0	9.36213	1	-0.575299	uniform	Brain - Others
ENSG00000009780	0	9.85903	1	0.176099	uniform	Breast - Mammary Tissue
ENSG00000009780	0	10.126	1	0.536215	uniform	Cervix Uteri
ENSG00000009780	0	10.0453	1	0.439169	uniform	Colon - Sigmoid
ENSG00000009780	0	9.64863	1	-0.124766	uniform	Colon - Transverse
ENSG00000009780	0	9.94936	1	0.324773	uniform	Esophagus - Gastroesophageal Junction
ENSG00000009780	0	9.41068	1	-0.466667	uniform	Esophagus - Mucosa
ENSG00000009780	0	9.94524	1	0.287648	uniform	Fallopian Tube
ENSG00000009780	0	9.30519	1	-0.609555	uniform	Heart - Atrial Appendage
ENSG00000009780	0	9.24463	1	-0.694694	uniform	Heart - Left Ventricle
ENSG00000009780	0	9.34664	1	-0.5391	uniform	Kidney
ENSG00000009780	0	8.86981	1	-1.20044	uniform	Liver
ENSG00000009780	0	9.74138	1	0.00799462	uniform	Lung
ENSG00000009780	0	9.40613	1	-0.459872	uniform	Minor Salivary Gland
ENSG00000009780	0	9.65523	1	-0.117053	uniform	Muscle - Skeletal
ENSG00000009780	0	10.1237	1	0.565265	uniform	Nerve - Tibial
ENSG00000009780	0	9.82489	1	0.124883	uniform	Ovary
ENSG00000009780	0	9.20787	1	-0.74119	uniform	Pancreas
ENSG00000009780	0	10.0522	1	0.444847	uniform	Pituitary
ENSG00000009780	0	9.85745	1	0.170726	uniform	Prostate
ENSG00000009780	0	10.0617	1	0.513712	uniform	Skin
ENSG00000009780	0	9.63425	1	-0.143678	uniform	Small Intestine - Terminal Ileum
ENSG00000009780	0	9.62742	1	-0.155224	uniform	Spleen
ENSG00000009780	0	9.32933	1	-0.573645	uniform	Stomach
ENSG00000009780	0	10.163	1	0.613596	uniform	Thyroid
ENSG00000009780	0	10.169	1	0.601615	uniform	Uterus
ENSG00000009780	0	9.79572	1	0.0838664	uniform	Vagina
ENSG00000009780	0	8.59873	1	-1.6023	uniform	Whole Blood
ENSG00000009790	0	6.89282	1	0.348832	up_elsewhere	Adipose - Subcutaneous
ENSG00000009790	0	7.24042	1	0.512402	up_elsewhere	Adipose - Visceral (Omentum)
ENSG00000009790	0	5.29871	1	-0.438579	up_elsewhere	Adrenal Gland
ENSG00000009790	0	6.12865	1	-0.0395149	up_elsewhere	Artery - Aorta
ENSG00000009790	0	6.56728	1	0.172106	up_elsewhere	Artery - Coronary
ENSG00000009790	0	5.37673	1	-0.416837	up_elsewhere	Artery - Tibial
ENSG00000009790	0	7.10055	1	0.420371	up_elsewhere	Bladder
ENSG00000009790	0	4.88706	1	-0.657757	up_elsewhere	Brain - Basal Ganglia
ENSG00000009790	0	4.33592	1	-0.907915	up_elsewhere	Brain - Cerebellum
ENSG00000009790	0	5.12841	1	-0.557974	up_elsewhere	Brain - Others
ENSG00000009790	0	6.46862	1	0.127007	up_elsewhere	Breast - Mammary Tissue
ENSG00000009790	0	6.44647	1	0.111419	up_elsewhere	Cervix Uteri
ENSG00000009790	0	5.83428	1	-0.183569	up_elsewhere	Colon - Sigmoid
ENSG00000009790	0	7.72482	1	0.73019	up_elsewhere	Colon - Transverse
ENSG00000009790	0	6.37484	1	0.0855739	up_elsewhere	Esophagus - Gastroesophageal Junction
ENSG00000009790	0	7.05209	1	0.411778	up_elsewhere	Esophagus - Mucosa
ENSG00000009790	0	6.78127	1	0.26936	up_elsewhere	Fallopian Tube
ENSG00000009790	0	5.53291	1	-0.332236	up_elsewhere	Heart - Atrial Appendage
ENSG00000009790	0	5.06568	1	-0.558433	up_elsewhere	Heart - Left Ventricle
ENSG00000009790	0	7.16393	1	0.452304	up_elsewhere	Kidney
ENSG00000009790	0	6.87036	1	0.320046	up_elsewhere	Liver
ENSG00000009790	0	8.94584	1	1.32269	up_elsewhere	Lung
ENSG00000009790	0	7.3223	1	0.531877	up_elsewhere	Minor Salivary Gland
ENSG00000009790	0	4.61233	1	-0.797227	up_elsewhere	Muscle - Skeletal
ENSG00000009790	0	6.67997	1	0.241705	up_elsewhere	Nerve - Tibial
ENSG00000009790	0	4.919	1	-0.61475	up_elsewhere	Ovary
ENSG00000009790	0	5.24502	1	-0.467917	up_elsewhere	Pancreas
ENSG00000009790	0	5.11444	1	-0.525242	up_elsewhere	Pituitary
ENSG00000009790	0	6.94033	1	0.353569	up_elsewhere	Prostate
ENSG00000009790	0	5.83004	1	-0.207037	up_elsewhere	Skin
ENSG00000009790	0	10.0942	1	1.83951	up_elsewhere	Small Intestine - Terminal Ileum
ENSG00000009790	0	11.4361	1	2.47573	upregulated	Spleen
ENSG00000009790	0	7.43513	1	0.592615	up_elsewhere	Stomach
ENSG00000009790	0	6.68722	1	0.242664	up_elsewhere	Thyroid
ENSG00000009790	0	6.38434	1	0.0833023	up_elsewhere	Uterus
ENSG00000009790	0	6.78302	1	0.274347	up_elsewhere	Vagina
ENSG00000009790	0	12.1089	1	2.8233	upregulated	Whole Blood
ENSG00000009830	1	10.4489	1	-0.215897		Adipose - Subcutaneous
ENSG00000009830	1	10.4097	1	-0.270214		Adipose - Visceral (Omentum)
ENSG00000009830	1	11.233	1	0.9316		Adrenal Gland
ENSG00000009830	1	10.2433	1	-0.512709		Artery - Aorta
ENSG00000009830	1	10.519	1	-0.102352		Artery - Coronary
ENSG00000009830	1	10.2841	1	-0.467733		Artery - Tibial
ENSG00000009830	1	10.8967	1	0.436874		Bladder
ENSG00000009830	1	10.7736	1	0.27527		Brain - Basal Ganglia
ENSG00000009830	1	11.2215	1	0.927985		Brain - Cerebellum
ENSG00000009830	1	10.7354	1	0.238655		Brain - Others
ENSG00000009830	1	10.6978	1	0.16072		Breast - Mammary Tissue
ENSG00000009830	1	11.1466	1	0.793318		Cervix Uteri
ENSG00000009830	1	10.9104	1	0.473658		Colon - Sigmoid
ENSG00000009830	1	10.6713	1	0.120202		Colon - Transverse
ENSG00000009830	1	10.7356	1	0.232637		Esophagus - Gastroesophageal Junction
ENSG00000009830	1	10.2073	1	-0.572815		Esophagus - Mucosa
ENSG00000009830	1	10.8502	1	0.370565		Fallopian Tube
ENSG00000009830	1	10.2621	1	-0.486075		Heart - Atrial Appendage
ENSG00000009830	1	10.1752	1	-0.610666		Heart - Left Ventricle
ENSG00000009830	1	10.9033	1	0.44951		Kidney
ENSG00000009830	1	10.1804	1	-0.592528		Liver
ENSG00000009830	1	10.4552	1	-0.205498		Lung
ENSG00000009830	1	10.7187	1	0.18564		Minor Salivary Gland
ENSG00000009830	1	11.2533	1	0.968697		Muscle - Skeletal
ENSG00000009830	1	10.9557	1	0.554647		Nerve - Tibial
ENSG00000009830	1	10.8508	1	0.377847		Ovary
ENSG00000009830	1	10.6954	1	0.156045		Pancreas
ENSG00000009830	1	11.9424	1	1.94357		Pituitary
ENSG00000009830	1	11.0173	1	0.620072		Prostate
ENSG00000009830	1	10.2858	1	-0.478132		Skin
ENSG00000009830	1	10.4373	1	-0.221843		Small Intestine - Terminal Ileum
ENSG00000009830	1	10.4371	1	-0.222201		Spleen
ENSG00000009830	1	10.4322	1	-0.232299		Stomach
ENSG00000009830	1	11.6081	1	1.48981		Thyroid
ENSG00000009830	1	11.026	1	0.627111		Uterus
ENSG00000009830	1	10.608	1	0.0262328		Vagina
ENSG00000009830	1	8.63671	1	-2.8265	downregulated	Whole Blood
ENSG00000009844	0	10.5712	1	0.105303	up_elsewhere	Adipose - Subcutaneous
ENSG00000009844	0	10.5238	1	0.0211769	up_elsewhere	Adipose - Visceral (Omentum)
ENSG00000009844	0	10.5602	1	0.0809378	up_elsewhere	Adrenal Gland
ENSG00000009844	0	10.4547	1	-0.100355	up_elsewhere	Artery - Aorta
ENSG00000009844	0	10.5004	1	-0.0200698	up_elsewhere	Artery - Coronary
ENSG00000009844	0	10.6273	1	0.203468	up_elsewhere	Artery - Tibial
ENSG00000009844	0	10.4752	1	-0.0617733	up_elsewhere	Bladder
ENSG00000009844	0	10.5837	1	0.126601	up_elsewhere	Brain - Basal Ganglia
ENSG00000009844	0	11.0653	1	0.940104	up_elsewhere	Brain - Cerebellum
ENSG00000009844	0	10.8379	1	0.591457	up_elsewhere	Brain - Others
ENSG00000009844	0	10.488	1	-0.043468	up_elsewhere	Breast - Mammary Tissue
ENSG00000009844	0	10.3262	1	-0.30988	up_elsewhere	Cervix Uteri
ENSG00000009844	0	10.4101	1	-0.176534	up_elsewhere	Colon - Sigmoid
ENSG00000009844	0	10.6192	1	0.182988	up_elsewhere	Colon - Transverse
ENSG00000009844	0	10.2479	1	-0.474758	up_elsewhere	Esophagus - Gastroesophageal Junction
ENSG00000009844	0	11.2514	1	1.25216	up_elsewhere	Esophagus - Mucosa
ENSG00000009844	0	10.2321	1	-0.46636	up_elsewhere	Fallopian Tube
ENSG00000009844	0	10.3528	1	-0.274066	up_elsewhere	Heart - Atrial Appendage
ENSG00000009844	0	10.4432	1	-0.116737	up_elsewhere	Heart - Left Ventricle
ENSG00000009844	0	10.3411	1	-0.28691	up_elsewhere	Kidney
ENSG00000009844	0	10.4984	1	-0.0233253	up_elsewhere	Liver
ENSG00000009844	0	10.1586	1	-0.60899	up_elsewhere	Lung
ENSG00000009844	0	10.4415	1	-0.118292	up_elsewhere	Minor Salivary Gland
ENSG00000009844	0	11.7133	1	2.03672	upregulated	Muscle - Skeletal
ENSG00000009844	0	10.3995	1	-0.20073	up_elsewhere	Nerve - Tibial
ENSG00000009844	0	10.1626	1	-0.58848	up_elsewhere	Ovary
ENSG00000009844	0	9.93364	1	-0.978655	up_elsewhere	Pancreas
ENSG00000009844	0	9.85576	1	-1.10556	up_elsewhere	Pituitary
ENSG00000009844	0	10.1533	1	-0.606041	up_elsewhere	Prostate
ENSG00000009844	0	10.8373	1	0.587772	up_elsewhere	Skin
ENSG00000009844	0	10.5098	1	-0.00423499	up_elsewhere	Small Intestine - Terminal Ileum
ENSG00000009844	0	10.3699	1	-0.243744	up_elsewhere	Spleen
ENSG00000009844	0	10.1266	1	-0.656792	up_elsewhere	Stomach
ENSG00000009844	0	10.1263	1	-0.673047	up_elsewhere	Thyroid
ENSG00000009844	0	10.3808	1	-0.222223	up_elsewhere	Uterus
ENSG00000009844	0	10.6358	1	0.207131	up_elsewhere	Vagina
ENSG00000009844	0	9.96044	1	-0.938585	up_elsewhere	Whole Blood
ENSG00000009950	0	13.2168	1	1.16086	uniform	Adipose - Subcutaneous
ENSG00000009950	0	12.8928	1	1.05044	uniform	Adipose - Visceral (Omentum)
ENSG00000009950	0	13.6933	1	1.28992	uniform	Adrenal Gland
ENSG00000009950	0	7.44491	1	-0.742311	uniform	Artery - Aorta
ENSG00000009950	0	9.45939	1	-0.0784834	uniform	Artery - Coronary
ENSG00000009950	0	5.55343	1	-1.36252	uniform	Artery - Tibial
ENSG00000009950	0	7.30276	1	-0.767509	uniform	Bladder
ENSG00000009950	0	9.44829	1	-0.0880476	uniform	Brain - Basal Ganglia
ENSG00000009950	0	12.6809	1	0.979509	uniform	Brain - Cerebellum
ENSG00000009950	0	10.8017	1	0.416651	uniform	Brain - Others
ENSG00000009950	0	12.0008	1	0.751684	uniform	Breast - Mammary Tissue
ENSG00000009950	0	5.86902	1	-1.22558	uniform	Cervix Uteri
ENSG00000009950	0	9.01574	1	-0.229449	uniform	Colon - Sigmoid
ENSG00000009950	0	9.89072	1	0.063452	uniform	Colon - Transverse
ENSG00000009950	0	9.87092	1	0.0621484	uniform	Esophagus - Gastroesophageal Junction
ENSG00000009950	0	8.3851	1	-0.445919	uniform	Esophagus - Mucosa
ENSG00000009950	0	10.2217	1	0.165815	uniform	Fallopian Tube
ENSG00000009950	0	8.45381	1	-0.417623	uniform	Heart - Atrial Appendage
ENSG00000009950	0	7.70761	1	-0.659256	uniform	Heart - Left Ventricle
ENSG00000009950	0	12.4992	1	0.898274	uniform	Kidney
ENSG00000009950	0	15.547	1	1.8805	uniform	Liver
ENSG00000009950	0	8.47289	1	-0.418053	uniform	Lung
ENSG00000009950	0	10.0122	1	0.101981	uniform	Minor Salivary Gland
ENSG00000009950	0	12.1702	1	0.831494	uniform	Muscle - Skeletal
ENSG00000009950	0	9.51121	1	-0.0653173	uniform	Nerve - Tibial
ENSG00000009950	0	8.89864	1	-0.260928	uniform	Ovary
ENSG00000009950	0	11.4709	1	0.584473	uniform	Pancreas
ENSG00000009950	0	10.897	1	0.396286	uniform	Pituitary
ENSG00000009950	0	8.69135	1	-0.331716	uniform	Prostate
ENSG00000009950	0	8.77687	1	-0.342573	uniform	Skin
ENSG00000009950	0	12.5951	1	0.933176	uniform	Small Intestine - Terminal Ileum
ENSG00000009950	0	4.1527	1	-1.78768	uniform	Spleen
ENSG00000009950	0	8.63645	1	-0.356759	uniform	Stomach
ENSG00000009950	0	9.84457	1	0.0498795	uniform	Thyroid
ENSG00000009950	0	5.74438	1	-1.27245	uniform	Uterus
ENSG00000009950	0	8.17985	1	-0.493334	uniform	Vagina
ENSG00000009950	0	5.24857	1	-1.46503	uniform	Whole Blood
ENSG00000009954	0	12.3672	1	0.36625		Adipose - Subcutaneous
ENSG00000009954	0	12.2132	1	0.0723879		Adipose - Visceral (Omentum)
ENSG00000009954	0	12.3753	1	0.363231		Adrenal Gland
ENSG00000009954	0	12.2574	1	0.150894		Artery - Aorta
ENSG00000009954	0	12.2787	1	0.187703		Artery - Coronary
ENSG00000009954	0	12.4604	1	0.539782		Artery - Tibial
ENSG00000009954	0	12.534	1	0.642937		Bladder
ENSG00000009954	0	12.1219	1	-0.103474		Brain - Basal Ganglia
ENSG00000009954	0	12.5075	1	0.622473		Brain - Cerebellum
ENSG00000009954	0	12.0514	1	-0.247492		Brain - Others
ENSG00000009954	0	12.2092	1	0.0638348		Breast - Mammary Tissue
ENSG00000009954	0	12.5038	1	0.588586		Cervix Uteri
ENSG00000009954	0	12.5712	1	0.727365		Colon - Sigmoid
ENSG00000009954	0	12.2843	1	0.198953		Colon - Transverse
ENSG00000009954	0	12.6041	1	0.814056		Esophagus - Gastroesophageal Junction
ENSG00000009954	0	11.9672	1	-0.396977		Esophagus - Mucosa
ENSG00000009954	0	12.4379	1	0.470217		Fallopian Tube
ENSG00000009954	0	11.932	1	-0.453986		Heart - Atrial Appendage
ENSG00000009954	0	11.8155	1	-0.67196		Heart - Left Ventricle
ENSG00000009954	0	11.4385	1	-1.32541		Kidney
ENSG00000009954	0	11.5641	1	-1.11124		Liver
ENSG00000009954	0	12.089	1	-0.16661		Lung
ENSG00000009954	0	12.1242	1	-0.0944236		Minor Salivary Gland
ENSG00000009954	0	12.2398	1	0.12235		Muscle - Skeletal
ENSG00000009954	0	12.4374	1	0.500382		Nerve - Tibial
ENSG00000009954	0	12.605	1	0.77728		Ovary
ENSG00000009954	0	11.8549	1	-0.594976		Pancreas
ENSG00000009954	0	12.5206	1	0.632238		Pituitary
ENSG00000009954	0	12.3004	1	0.229769		Prostate
ENSG00000009954	0	11.7719	1	-0.794216		Skin
ENSG00000009954	0	12.2985	1	0.223491		Small Intestine - Terminal Ileum
ENSG00000009954	0	12.2563	1	0.148509		Spleen
ENSG00000009954	0	12.0184	1	-0.291051		Stomach
ENSG00000009954	0	12.1841	1	0.0160179		Thyroid
ENSG00000009954	0	12.6006	1	0.767531		Uterus
ENSG00000009954	0	12.2564	1	0.146281		Vagina
ENSG00000009954	0	10.9013	1	-2.32721	downregulated	Whole Blood
ENSG00000010017	0	11.4457	1	0.237373	up_elsewhere	Adipose - Subcutaneous
ENSG00000010017	0	11.2629	1	-0.0491816	up_elsewhere	Adipose - Visceral (Omentum)
ENSG00000010017	0	11.3122	1	0.0266916	up_elsewhere	Adrenal Gland
ENSG00000010017	0	11.9545	1	0.962972	up_elsewhere	Artery - Aorta
ENSG00000010017	0	11.3498	1	0.0814044	up_elsewhere	Artery - Coronary
ENSG00000010017	0	11.5721	1	0.423769	up_elsewhere	Artery - Tibial
ENSG00000010017	0	11.3132	1	0.0262948	up_elsewhere	Bladder
ENSG00000010017	0	11.1977	1	-0.152902	up_elsewhere	Brain - Basal Ganglia
ENSG00000010017	0	11.1288	1	-0.253598	up_elsewhere	Brain - Cerebellum
ENSG00000010017	0	11.5516	1	0.41652	up_elsewhere	Brain - Others
ENSG00000010017	0	11.211	1	-0.127693	up_elsewhere	Breast - Mammary Tissue
ENSG00000010017	0	11.1625	1	-0.188266	up_elsewhere	Cervix Uteri
ENSG00000010017	0	11.677	1	0.556735	up_elsewhere	Colon - Sigmoid
ENSG00000010017	0	11.0786	1	-0.314705	up_elsewhere	Colon - Transverse
ENSG00000010017	0	11.4974	1	0.304947	up_elsewhere	Esophagus - Gastroesophageal Junction
ENSG00000010017	0	12.7976	1	2.16783	upregulated	Esophagus - Mucosa
ENSG00000010017	0	10.9991	1	-0.420578	up_elsewhere	Fallopian Tube
ENSG00000010017	0	10.8382	1	-0.67034	up_elsewhere	Heart - Atrial Appendage
ENSG00000010017	0	10.6653	1	-0.91609	up_elsewhere	Heart - Left Ventricle
ENSG00000010017	0	10.6186	1	-0.967468	up_elsewhere	Kidney
ENSG00000010017	0	10.6874	1	-0.875955	up_elsewhere	Liver
ENSG00000010017	0	11.114	1	-0.271757	up_elsewhere	Lung
ENSG00000010017	0	11.1386	1	-0.226686	up_elsewhere	Minor Salivary Gland
ENSG00000010017	0	12.2274	1	1.37274	up_elsewhere	Muscle - Skeletal
ENSG00000010017	0	10.9892	1	-0.463874	up_elsewhere	Nerve - Tibial
ENSG00000010017	0	11.2551	1	-0.0573194	up_elsewhere	Ovary
ENSG00000010017	0	10.778	1	-0.7518	up_elsewhere	Pancreas
ENSG00000010017	0	11.1062	1	-0.278362	up_elsewhere	Pituitary
ENSG00000010017	0	11.2359	1	-0.0854145	up_elsewhere	Prostate
ENSG00000010017	0	11.6849	1	0.62381	up_elsewhere	Skin
ENSG00000010017	0	10.9236	1	-0.535921	up_elsewhere	Small Intestine - Terminal Ileum
ENSG00000010017	0	10.7711	1	-0.757484	up_elsewhere	Spleen
ENSG00000010017	0	10.8631	1	-0.626142	up_elsewhere	Stomach
ENSG00000010017	0	10.7646	1	-0.787819	up_elsewhere	Thyroid
ENSG00000010017	0	11.2535	1	-0.0602424	up_elsewhere	Uterus
ENSG00000010017	0	11.838	1	0.777253	up_elsewhere	Vagina
ENSG00000010017	0	11.0421	1	-0.375992	up_elsewhere	Whole Blood
ENSG00000010072	0	9.04636	1	0.522261	uniform	Adipose - Subcutaneous
ENSG00000010072	0	8.93136	1	0.360271	uniform	Adipose - Visceral (Omentum)
ENSG00000010072	0	8.84003	1	0.241937	uniform	Adrenal Gland
ENSG00000010072	0	8.5035	1	-0.184771	uniform	Artery - Aorta
ENSG00000010072	0	8.73777	1	0.109422	uniform	Artery - Coronary
ENSG00000010072	0	8.46894	1	-0.239227	uniform	Artery - Tibial
ENSG00000010072	0	8.60567	1	-0.0557148	uniform	Bladder
ENSG00000010072	0	8.02256	1	-0.814487	uniform	Brain - Basal Ganglia
ENSG00000010072	0	8.22403	1	-0.55173	uniform	Brain - Cerebellum
ENSG00000010072	0	8.11213	1	-0.731426	uniform	Brain - Others
ENSG00000010072	0	8.928	1	0.357998	uniform	Breast - Mammary Tissue
ENSG00000010072	0	8.66532	1	0.0183585	uniform	Cervix Uteri
ENSG00000010072	0	8.85901	1	0.264833	uniform	Colon - Sigmoid
ENSG00000010072	0	8.70504	1	0.0696716	uniform	Colon - Transverse
ENSG00000010072	0	8.75108	1	0.134023	uniform	Esophagus - Gastroesophageal Junction
ENSG00000010072	0	9.26827	1	0.791026	uniform	Esophagus - Mucosa
ENSG00000010072	0	8.69757	1	0.0583124	uniform	Fallopian Tube
ENSG00000010072	0	8.22582	1	-0.538092	uniform	Heart - Atrial Appendage
ENSG00000010072	0	8.58268	1	-0.0866851	uniform	Heart - Left Ventricle
ENSG00000010072	0	8.21505	1	-0.543983	uniform	Kidney
ENSG00000010072	0	8.31959	1	-0.417665	uniform	Liver
ENSG00000010072	0	8.39422	1	-0.333632	uniform	Lung
ENSG00000010072	0	8.88864	1	0.299103	uniform	Minor Salivary Gland
ENSG00000010072	0	9.7563	1	1.41049	uniform	Muscle - Skeletal
ENSG00000010072	0	8.56357	1	-0.116201	uniform	Nerve - Tibial
ENSG00000010072	0	8.47305	1	-0.223549	uniform	Ovary
ENSG00000010072	0	7.98041	1	-0.84876	uniform	Pancreas
ENSG00000010072	0	8.52322	1	-0.163761	uniform	Pituitary
ENSG00000010072	0	8.40855	1	-0.307145	uniform	Prostate
ENSG00000010072	0	9.12967	1	0.657533	uniform	Skin
ENSG00000010072	0	8.65219	1	0.00230312	uniform	Small Intestine - Terminal Ileum
ENSG00000010072	0	8.87929	1	0.291484	uniform	Spleen
ENSG00000010072	0	8.55672	1	-0.122831	uniform	Stomach
ENSG00000010072	0	8.7342	1	0.107647	uniform	Thyroid
ENSG00000010072	0	8.87147	1	0.275346	uniform	Uterus
ENSG00000010072	0	8.73632	1	0.10757	uniform	Vagina
ENSG00000010072	0	8.13695	1	-0.649945	uniform	Whole Blood
ENSG00000010165	0	10.4495	1	0.276694	uniform	Adipose - Subcutaneous
ENSG00000010165	0	10.3197	1	0.0487685	uniform	Adipose - Visceral (Omentum)
ENSG00000010165	0	10.946	1	1.07106	uniform	Adrenal Gland
ENSG00000010165	0	10.2119	1	-0.133198	uniform	Artery - Aorta
ENSG00000010165	0	10.1733	1	-0.194913	uniform	Artery - Coronary
ENSG00000010165	0	10.0103	1	-0.482605	uniform	Artery - Tibial
ENSG00000010165	0	10.4789	1	0.303221	uniform	Bladder
ENSG00000010165	0	9.92304	1	-0.63157	uniform	Brain - Basal Ganglia
ENSG00000010165	0	10.5259	1	0.39569	uniform	Brain - Cerebellum
ENSG00000010165	0	9.87645	1	-0.741	uniform	Brain - Others
ENSG00000010165	0	10.4965	1	0.347357	uniform	Breast - Mammary Tissue
ENSG00000010165	0	10.3909	1	0.161755	uniform	Cervix Uteri
ENSG00000010165	0	10.2189	1	-0.119756	uniform	Colon - Sigmoid
ENSG00000010165	0	10.5136	1	0.371794	uniform	Colon - Transverse
ENSG00000010165	0	10.3642	1	0.126242	uniform	Esophagus - Gastroesophageal Junction
ENSG00000010165	0	10.4497	1	0.269826	uniform	Esophagus - Mucosa
ENSG00000010165	0	10.4614	1	0.274148	uniform	Fallopian Tube
ENSG00000010165	0	9.89033	1	-0.665168	uniform	Heart - Atrial Appendage
ENSG00000010165	0	10.0533	1	-0.394517	uniform	Heart - Left Ventricle
ENSG00000010165	0	10.0815	1	-0.340999	uniform	Kidney
ENSG00000010165	0	10.0828	1	-0.339744	uniform	Liver
ENSG00000010165	0	10.2091	1	-0.136762	uniform	Lung
ENSG00000010165	0	10.6029	1	0.510625	uniform	Minor Salivary Gland
ENSG00000010165	0	10.6723	1	0.651209	uniform	Muscle - Skeletal
ENSG00000010165	0	10.5038	1	0.373208	uniform	Nerve - Tibial
ENSG00000010165	0	10.2521	1	-0.0642883	uniform	Ovary
ENSG00000010165	0	10.1413	1	-0.252615	uniform	Pancreas
ENSG00000010165	0	9.7644	1	-0.865683	uniform	Pituitary
ENSG00000010165	0	10.2757	1	-0.0256204	uniform	Prostate
ENSG00000010165	0	10.6343	1	0.615102	uniform	Skin
ENSG00000010165	0	10.5767	1	0.468744	uniform	Small Intestine - Terminal Ileum
ENSG00000010165	0	10.7142	1	0.697738	uniform	Spleen
ENSG00000010165	0	10.4134	1	0.2031	uniform	Stomach
ENSG00000010165	0	10.2489	1	-0.0739879	uniform	Thyroid
ENSG00000010165	0	10.5339	1	0.396544	uniform	Uterus
ENSG00000010165	0	10.3511	1	0.0984816	uniform	Vagina
ENSG00000010165	0	9.80423	1	-0.819216	uniform	Whole Blood
ENSG00000010219	0	8.69706	1	-0.991797	uniform	Adipose - Subcutaneous
ENSG00000010219	0	9.07422	1	-0.48325	uniform	Adipose - Visceral (Omentum)
ENSG00000010219	0	9.72224	1	0.407976	uniform	Adrenal Gland
ENSG00000010219	0	10.042	1	0.838909	uniform	Artery - Aorta
ENSG00000010219	0	9.85137	1	0.574241	uniform	Artery - Coronary
ENSG00000010219	0	9.78426	1	0.505677	uniform	Artery - Tibial
ENSG00000010219	0	9.80989	1	0.510956	uniform	Bladder
ENSG00000010219	0	9.44249	1	0.030069	uniform	Brain - Basal Ganglia
ENSG00000010219	0	9.30227	1	-0.169209	uniform	Brain - Cerebellum
ENSG00000010219	0	9.56668	1	0.217317	uniform	Brain - Others
ENSG00000010219	0	9.1777	1	-0.33973	uniform	Breast - Mammary Tissue
ENSG00000010219	0	9.89146	1	0.618431	uniform	Cervix Uteri
ENSG00000010219	0	10.0499	1	0.844962	uniform	Colon - Sigmoid
ENSG00000010219	0	9.57664	1	0.213318	uniform	Colon - Transverse
ENSG00000010219	0	9.90008	1	0.677805	uniform	Esophagus - Gastroesophageal Junction
ENSG00000010219	0	9.11759	1	-0.427276	uniform	Esophagus - Mucosa
ENSG00000010219	0	9.7071	1	0.375561	uniform	Fallopian Tube
ENSG00000010219	0	9.46091	1	0.0558919	uniform	Heart - Atrial Appendage
ENSG00000010219	0	9.15858	1	-0.366313	uniform	Heart - Left Ventricle
ENSG00000010219	0	9.41337	1	-0.0116551	uniform	Kidney
ENSG00000010219	0	8.76442	1	-0.877597	uniform	Liver
ENSG00000010219	0	9.53276	1	0.156086	uniform	Lung
ENSG00000010219	0	9.02527	1	-0.530884	uniform	Minor Salivary Gland
ENSG00000010219	0	9.02201	1	-0.566516	uniform	Muscle - Skeletal
ENSG00000010219	0	9.4624	1	0.0602088	uniform	Nerve - Tibial
ENSG00000010219	0	9.95503	1	0.711338	uniform	Ovary
ENSG00000010219	0	9.36338	1	-0.0813746	uniform	Pancreas
ENSG00000010219	0	10.3944	1	1.29555	uniform	Pituitary
ENSG00000010219	0	9.96518	1	0.727268	uniform	Prostate
ENSG00000010219	0	8.96973	1	-0.664548	uniform	Skin
ENSG00000010219	0	9.67705	1	0.341232	uniform	Small Intestine - Terminal Ileum
ENSG00000010219	0	10.0435	1	0.831602	uniform	Spleen
ENSG00000010219	0	9.08397	1	-0.45539	uniform	Stomach
ENSG00000010219	0	9.71075	1	0.405942	uniform	Thyroid
ENSG00000010219	0	9.991	1	0.757178	uniform	Uterus
ENSG00000010219	0	9.32828	1	-0.126249	uniform	Vagina
ENSG00000010219	0	8.63956	1	-1.06181	uniform	Whole Blood
ENSG00000010244	0	13.0884	1	-0.0159334	uniform	Adipose - Subcutaneous
ENSG00000010244	0	13.0912	1	-0.011029	uniform	Adipose - Visceral (Omentum)
ENSG00000010244	0	13.0721	1	-0.0414392	uniform	Adrenal Gland
ENSG00000010244	0	13.1388	1	0.0671187	uniform	Artery - Aorta
ENSG00000010244	0	13.1499	1	0.0836038	uniform	Artery - Coronary
ENSG00000010244	0	13.0636	1	-0.0571898	uniform	Artery - Tibial
ENSG00000010244	0	13.2757	1	0.280272	uniform	Bladder
ENSG00000010244	0	12.2434	1	-1.37598	uniform	Brain - Basal Ganglia
ENSG00000010244	0	13.4591	1	0.585804	uniform	Brain - Cerebellum
ENSG00000010244	0	12.2811	1	-1.35652	uniform	Brain - Others
ENSG00000010244	0	13.2724	1	0.28303	uniform	Breast - Mammary Tissue
ENSG00000010244	0	13.5117	1	0.651068	uniform	Cervix Uteri
ENSG00000010244	0	13.0624	1	-0.0572894	uniform	Colon - Sigmoid
ENSG00000010244	0	13.2418	1	0.234957	uniform	Colon - Transverse
ENSG00000010244	0	13.0539	1	-0.0737556	uniform	Esophagus - Gastroesophageal Junction
ENSG00000010244	0	13.6443	1	0.885703	uniform	Esophagus - Mucosa
ENSG00000010244	0	13.3065	1	0.32841	uniform	Fallopian Tube
ENSG00000010244	0	12.7741	1	-0.526047	uniform	Heart - Atrial Appendage
ENSG00000010244	0	12.5236	1	-0.922223	uniform	Heart - Left Ventricle
ENSG00000010244	0	12.9945	1	-0.163646	uniform	Kidney
ENSG00000010244	0	12.5581	1	-0.859511	uniform	Liver
ENSG00000010244	0	13.3406	1	0.402219	uniform	Lung
ENSG00000010244	0	13.5236	1	0.676616	uniform	Minor Salivary Gland
ENSG00000010244	0	12.5182	1	-0.948504	uniform	Muscle - Skeletal
ENSG00000010244	0	13.1998	1	0.174718	uniform	Nerve - Tibial
ENSG00000010244	0	13.59	1	0.781686	uniform	Ovary
ENSG00000010244	0	13.0705	1	-0.0436839	uniform	Pancreas
ENSG00000010244	0	13.4681	1	0.593357	uniform	Pituitary
ENSG00000010244	0	13.3802	1	0.452198	uniform	Prostate
ENSG00000010244	0	13.2968	1	0.357561	uniform	Skin
ENSG00000010244	0	13.427	1	0.524067	uniform	Small Intestine - Terminal Ileum
ENSG00000010244	0	13.5076	1	0.653772	uniform	Spleen
ENSG00000010244	0	13.2584	1	0.260809	uniform	Stomach
ENSG00000010244	0	13.3942	1	0.488908	uniform	Thyroid
ENSG00000010244	0	13.4946	1	0.629474	uniform	Uterus
ENSG00000010244	0	13.6368	1	0.853718	uniform	Vagina
ENSG00000010244	0	12.719	1	-0.623258	uniform	Whole Blood
ENSG00000010256	0	12.2049	1	-0.64838	up_elsewhere	Adipose - Subcutaneous
ENSG00000010256	0	12.1074	1	-0.763275	up_elsewhere	Adipose - Visceral (Omentum)
ENSG00000010256	0	13.0296	1	0.442498	up_elsewhere	Adrenal Gland
ENSG00000010256	0	12.5798	1	-0.145359	up_elsewhere	Artery - Aorta
ENSG00000010256	0	12.5353	1	-0.199305	up_elsewhere	Artery - Coronary
ENSG00000010256	0	12.732	1	0.0598943	up_elsewhere	Artery - Tibial
ENSG00000010256	0	12.5198	1	-0.215245	up_elsewhere	Bladder
ENSG00000010256	0	12.6844	1	-0.00525813	up_elsewhere	Brain - Basal Ganglia
ENSG00000010256	0	12.6057	1	-0.112426	up_elsewhere	Brain - Cerebellum
ENSG00000010256	0	12.722	1	0.0464365	up_elsewhere	Brain - Others
ENSG00000010256	0	12.2167	1	-0.620384	up_elsewhere	Breast - Mammary Tissue
ENSG00000010256	0	12.2018	1	-0.621532	up_elsewhere	Cervix Uteri
ENSG00000010256	0	12.9085	1	0.289857	up_elsewhere	Colon - Sigmoid
ENSG00000010256	0	13.7158	1	1.32521	up_elsewhere	Colon - Transverse
ENSG00000010256	0	12.8717	1	0.254159	up_elsewhere	Esophagus - Gastroesophageal Junction
ENSG00000010256	0	13.1468	1	0.607157	up_elsewhere	Esophagus - Mucosa
ENSG00000010256	0	12.1874	1	-0.639422	up_elsewhere	Fallopian Tube
ENSG00000010256	0	14.4214	1	2.23202	upregulated	Heart - Atrial Appendage
ENSG00000010256	0	15.0427	1	3.02385	upregulated	Heart - Left Ventricle
ENSG00000010256	0	13.5782	1	1.13908	up_elsewhere	Kidney
ENSG00000010256	0	13.1785	1	0.633271	up_elsewhere	Liver
ENSG00000010256	0	12.0572	1	-0.8319	up_elsewhere	Lung
ENSG00000010256	0	12.8194	1	0.169865	up_elsewhere	Minor Salivary Gland
ENSG00000010256	0	14.5365	1	2.40099	upregulated	Muscle - Skeletal
ENSG00000010256	0	11.9777	1	-0.938779	up_elsewhere	Nerve - Tibial
ENSG00000010256	0	11.9245	1	-0.982871	up_elsewhere	Ovary
ENSG00000010256	0	12.5834	1	-0.139686	up_elsewhere	Pancreas
ENSG00000010256	0	12.3587	1	-0.432788	up_elsewhere	Pituitary
ENSG00000010256	0	12.4088	1	-0.362854	up_elsewhere	Prostate
ENSG00000010256	0	12.9666	1	0.401657	up_elsewhere	Skin
ENSG00000010256	0	13.1948	1	0.649718	up_elsewhere	Small Intestine - Terminal Ileum
ENSG00000010256	0	12.2981	1	-0.506893	up_elsewhere	Spleen
ENSG00000010256	0	13.6028	1	1.17734	up_elsewhere	Stomach
ENSG00000010256	0	12.3368	1	-0.472057	up_elsewhere	Thyroid
ENSG00000010256	0	12.2479	1	-0.567824	up_elsewhere	Uterus
ENSG00000010256	0	12.5482	1	-0.180032	up_elsewhere	Vagina
ENSG00000010256	0	12.5753	1	-0.153106	up_elsewhere	Whole Blood
ENSG00000010270	0	10.5411	1	0.108371		Adipose - Subcutaneous
ENSG00000010270	0	10.7521	1	0.361417		Adipose - Visceral (Omentum)
ENSG00000010270	0	10.1184	1	-0.390907		Adrenal Gland
ENSG00000010270	0	10.4103	1	-0.0516569		Artery - Aorta
ENSG00000010270	0	10.5853	1	0.154236		Artery - Coronary
ENSG00000010270	0	10.4903	1	0.0454008		Artery - Tibial
ENSG00000010270	0	10.4194	1	-0.0396231		Bladder
ENSG00000010270	0	11.0141	1	0.669617		Brain - Basal Ganglia
ENSG00000010270	0	10.2342	1	-0.261764		Brain - Cerebellum
ENSG00000010270	0	11.1419	1	0.839636		Brain - Others
ENSG00000010270	0	10.5242	1	0.0823429		Breast - Mammary Tissue
ENSG00000010270	0	10.7354	1	0.320192		Cervix Uteri
ENSG00000010270	0	10.4987	1	0.053883		Colon - Sigmoid
ENSG00000010270	0	10.3212	1	-0.15618		Colon - Transverse
ENSG00000010270	0	10.6618	1	0.265973		Esophagus - Gastroesophageal Junction
ENSG00000010270	0	9.11926	1	-1.54091		Esophagus - Mucosa
ENSG00000010270	0	10.8463	1	0.445975		Fallopian Tube
ENSG00000010270	0	10.4549	1	0.000919989		Heart - Atrial Appendage
ENSG00000010270	0	10.0059	1	-0.526508		Heart - Left Ventricle
ENSG00000010270	0	10.6467	1	0.221061		Kidney
ENSG00000010270	0	8.92525	1	-1.74738		Liver
ENSG00000010270	0	10.9322	1	0.568113		Lung
ENSG00000010270	0	9.8592	1	-0.682511		Minor Salivary Gland
ENSG00000010270	0	9.58543	1	-1.02111		Muscle - Skeletal
ENSG00000010270	0	10.4646	1	0.0127781		Nerve - Tibial
ENSG00000010270	0	10.6221	1	0.195185		Ovary
ENSG00000010270	0	9.68023	1	-0.893328		Pancreas
ENSG00000010270	0	10.8948	1	0.513039		Pituitary
ENSG00000010270	0	10.8177	1	0.420243		Prostate
ENSG00000010270	0	8.67745	1	-2.07761	downregulated	Skin
ENSG00000010270	0	10.186	1	-0.308218		Small Intestine - Terminal Ileum
ENSG00000010270	0	10.5056	1	0.0601273		Spleen
ENSG00000010270	0	9.88068	1	-0.663573		Stomach
ENSG00000010270	0	10.7681	1	0.380484		Thyroid
ENSG00000010270	0	10.7274	1	0.316245		Uterus
ENSG00000010270	0	9.91127	1	-0.619816		Vagina
ENSG00000010270	0	10.1739	1	-0.330338		Whole Blood
ENSG00000010278	0	12.9002	1	-0.20675	uniform	Adipose - Subcutaneous
ENSG00000010278	0	12.3439	1	-0.466191	uniform	Adipose - Visceral (Omentum)
ENSG00000010278	0	13.634	1	0.151919	uniform	Adrenal Gland
ENSG00000010278	0	13.9584	1	0.314159	uniform	Artery - Aorta
ENSG00000010278	0	13.7138	1	0.189225	uniform	Artery - Coronary
ENSG00000010278	0	13.7691	1	0.238506	uniform	Artery - Tibial
ENSG00000010278	0	13.6651	1	0.158242	uniform	Bladder
ENSG00000010278	0	12.35	1	-0.465327	uniform	Brain - Basal Ganglia
ENSG00000010278	0	9.91948	1	-1.55631	uniform	Brain - Cerebellum
ENSG00000010278	0	11.9079	1	-0.69765	uniform	Brain - Others
ENSG00000010278	0	13.0396	1	-0.132775	uniform	Breast - Mammary Tissue
ENSG00000010278	0	13.3735	1	0.0266694	uniform	Cervix Uteri
ENSG00000010278	0	13.9386	1	0.303123	uniform	Colon - Sigmoid
ENSG00000010278	0	14.4192	1	0.520072	uniform	Colon - Transverse
ENSG00000010278	0	13.9256	1	0.325707	uniform	Esophagus - Gastroesophageal Junction
ENSG00000010278	0	15.0748	1	0.826465	uniform	Esophagus - Mucosa
ENSG00000010278	0	12.9956	1	-0.144159	uniform	Fallopian Tube
ENSG00000010278	0	13.131	1	-0.0870633	uniform	Heart - Atrial Appendage
ENSG00000010278	0	12.0652	1	-0.582035	uniform	Heart - Left Ventricle
ENSG00000010278	0	13.5302	1	0.0977715	uniform	Kidney
ENSG00000010278	0	10.7577	1	-1.16499	uniform	Liver
ENSG00000010278	0	13.5466	1	0.115754	uniform	Lung
ENSG00000010278	0	14.6392	1	0.606378	uniform	Minor Salivary Gland
ENSG00000010278	0	11.114	1	-1.03536	uniform	Muscle - Skeletal
ENSG00000010278	0	14.2868	1	0.473795	uniform	Nerve - Tibial
ENSG00000010278	0	10.992	1	-1.05634	uniform	Ovary
ENSG00000010278	0	11.7076	1	-0.74387	uniform	Pancreas
ENSG00000010278	0	11.9446	1	-0.632682	uniform	Pituitary
ENSG00000010278	0	13.759	1	0.209627	uniform	Prostate
ENSG00000010278	0	14.1183	1	0.447772	uniform	Skin
ENSG00000010278	0	13.1984	1	-0.0534289	uniform	Small Intestine - Terminal Ileum
ENSG00000010278	0	11.4129	1	-0.870817	uniform	Spleen
ENSG00000010278	0	12.3903	1	-0.426748	uniform	Stomach
ENSG00000010278	0	13.9677	1	0.329819	uniform	Thyroid
ENSG00000010278	0	13.3951	1	0.0369427	uniform	Uterus
ENSG00000010278	0	14.4318	1	0.511638	uniform	Vagina
ENSG00000010278	0	10.2532	1	-1.42121	uniform	Whole Blood
ENSG00000010282	0	4.42979	1	-0.0985398	uniform	Adipose - Subcutaneous
ENSG00000010282	0	3.80435	0	-0.20094	uniform	Adipose - Visceral (Omentum)
ENSG00000010282	0	4.29632	1	-0.115336	uniform	Adrenal Gland
ENSG00000010282	0	4.21545	1	-0.133803	uniform	Artery - Aorta
ENSG00000010282	0	4.47485	1	-0.0865308	uniform	Artery - Coronary
ENSG00000010282	0	4.37103	1	-0.110234	uniform	Artery - Tibial
ENSG00000010282	0	3.20788	0	-0.282383	uniform	Bladder
ENSG00000010282	0	11.9325	1	1.10417	uniform	Brain - Basal Ganglia
ENSG00000010282	0	9.21093	1	0.67188	uniform	Brain - Cerebellum
ENSG00000010282	0	11.69	1	1.08716	uniform	Brain - Others
ENSG00000010282	0	4.86414	1	-0.0239208	uniform	Breast - Mammary Tissue
ENSG00000010282	0	5.27462	1	0.0415162	uniform	Cervix Uteri
ENSG00000010282	0	4.23387	1	-0.130092	uniform	Colon - Sigmoid
ENSG00000010282	0	3.7547	0	-0.206176	uniform	Colon - Transverse
ENSG00000010282	0	4.58375	1	-0.0770239	uniform	Esophagus - Gastroesophageal Junction
ENSG00000010282	0	2.89791	0	-0.347531	uniform	Esophagus - Mucosa
ENSG00000010282	0	5.06619	1	0.00879675	uniform	Fallopian Tube
ENSG00000010282	0	14.0085	1	1.42188	uniform	Heart - Atrial Appendage
ENSG00000010282	0	14.0964	1	1.43569	uniform	Heart - Left Ventricle
ENSG00000010282	0	3.6031	0	-0.222246	uniform	Kidney
ENSG00000010282	0	3.8874	0	-0.180043	uniform	Liver
ENSG00000010282	0	4.25424	1	-0.125951	uniform	Lung
ENSG00000010282	0	5.08989	1	0.0126208	uniform	Minor Salivary Gland
ENSG00000010282	0	13.1392	1	1.29615	uniform	Muscle - Skeletal
ENSG00000010282	0	3.76206	0	-0.212825	uniform	Nerve - Tibial
ENSG00000010282	0	2.4685	0	-0.402738	uniform	Ovary
ENSG00000010282	0	4.81868	1	-0.03107	uniform	Pancreas
ENSG00000010282	0	7.96009	1	0.470211	uniform	Pituitary
ENSG00000010282	0	4.21633	1	-0.127228	uniform	Prostate
ENSG00000010282	0	5.28035	1	0.0470786	uniform	Skin
ENSG00000010282	0	3.36242	0	-0.262829	uniform	Small Intestine - Terminal Ileum
ENSG00000010282	0	2.78507	0	-0.355472	uniform	Spleen
ENSG00000010282	0	3.35983	0	-0.266838	uniform	Stomach
ENSG00000010282	0	10.0127	1	0.802332	uniform	Thyroid
ENSG00000010282	0	4.35229	1	-0.104099	uniform	Uterus
ENSG00000010282	0	3.95484	0	-0.167817	uniform	Vagina
ENSG00000010282	0	4.09714	1	-0.155637	uniform	Whole Blood
ENSG00000010292	0	10.7302	1	-0.13353	uniform	Adipose - Subcutaneous
ENSG00000010292	0	10.5794	1	-0.319041	uniform	Adipose - Visceral (Omentum)
ENSG00000010292	0	10.8805	1	0.0601259	uniform	Adrenal Gland
ENSG00000010292	0	11.2889	1	0.570538	uniform	Artery - Aorta
ENSG00000010292	0	11.0058	1	0.213548	uniform	Artery - Coronary
ENSG00000010292	0	10.8754	1	0.0562812	uniform	Artery - Tibial
ENSG00000010292	0	11.1598	1	0.392742	uniform	Bladder
ENSG00000010292	0	10.2004	1	-0.791844	uniform	Brain - Basal Ganglia
ENSG00000010292	0	10.3877	1	-0.554902	uniform	Brain - Cerebellum
ENSG00000010292	0	10.0639	1	-0.977327	uniform	Brain - Others
ENSG00000010292	0	10.8378	1	0.00616551	uniform	Breast - Mammary Tissue
ENSG00000010292	0	11.0131	1	0.216727	uniform	Cervix Uteri
ENSG00000010292	0	10.9005	1	0.0852884	uniform	Colon - Sigmoid
ENSG00000010292	0	11.2207	1	0.482828	uniform	Colon - Transverse
ENSG00000010292	0	11.0206	1	0.245634	uniform	Esophagus - Gastroesophageal Junction
ENSG00000010292	0	11.796	1	1.18699	uniform	Esophagus - Mucosa
ENSG00000010292	0	10.9594	1	0.152416	uniform	Fallopian Tube
ENSG00000010292	0	10.2408	1	-0.731546	uniform	Heart - Atrial Appendage
ENSG00000010292	0	10.0687	1	-0.938381	uniform	Heart - Left Ventricle
ENSG00000010292	0	10.4431	1	-0.471552	uniform	Kidney
ENSG00000010292	0	9.78456	1	-1.26816	uniform	Liver
ENSG00000010292	0	10.8101	1	-0.0300072	uniform	Lung
ENSG00000010292	0	11.2597	1	0.518971	uniform	Minor Salivary Gland
ENSG00000010292	0	10.3155	1	-0.657201	uniform	Muscle - Skeletal
ENSG00000010292	0	10.914	1	0.107671	uniform	Nerve - Tibial
ENSG00000010292	0	10.633	1	-0.245115	uniform	Ovary
ENSG00000010292	0	10.326	1	-0.623903	uniform	Pancreas
ENSG00000010292	0	10.5455	1	-0.354066	uniform	Pituitary
ENSG00000010292	0	10.9922	1	0.197299	uniform	Prostate
ENSG00000010292	0	11.2675	1	0.585935	uniform	Skin
ENSG00000010292	0	11.6068	1	0.937597	uniform	Small Intestine - Terminal Ileum
ENSG00000010292	0	11.7533	1	1.11802	uniform	Spleen
ENSG00000010292	0	10.9843	1	0.188307	uniform	Stomach
ENSG00000010292	0	11.1271	1	0.381538	uniform	Thyroid
ENSG00000010292	0	11.248	1	0.505302	uniform	Uterus
ENSG00000010292	0	11.1337	1	0.366149	uniform	Vagina
ENSG00000010292	0	11.2835	1	0.578235	uniform	Whole Blood
ENSG00000010295	0	11.6359	1	0.41087	uniform	Adipose - Subcutaneous
ENSG00000010295	0	11.3778	1	0.178786	uniform	Adipose - Visceral (Omentum)
ENSG00000010295	0	11.4617	1	0.249506	uniform	Adrenal Gland
ENSG00000010295	0	11.9929	1	0.709812	uniform	Artery - Aorta
ENSG00000010295	0	11.9534	1	0.664813	uniform	Artery - Coronary
ENSG00000010295	0	11.4343	1	0.235906	uniform	Artery - Tibial
ENSG00000010295	0	11.2828	1	0.0880054	uniform	Bladder
ENSG00000010295	0	10.7226	1	-0.423259	uniform	Brain - Basal Ganglia
ENSG00000010295	0	12.025	1	0.739078	uniform	Brain - Cerebellum
ENSG00000010295	0	11.0893	1	-0.0949471	uniform	Brain - Others
ENSG00000010295	0	11.0259	1	-0.135013	uniform	Breast - Mammary Tissue
ENSG00000010295	0	11.786	1	0.512375	uniform	Cervix Uteri
ENSG00000010295	0	11.5149	1	0.298458	uniform	Colon - Sigmoid
ENSG00000010295	0	10.9784	1	-0.172178	uniform	Colon - Transverse
ENSG00000010295	0	11.5402	1	0.333628	uniform	Esophagus - Gastroesophageal Junction
ENSG00000010295	0	9.49272	1	-1.45149	uniform	Esophagus - Mucosa
ENSG00000010295	0	11.5302	1	0.296328	uniform	Fallopian Tube
ENSG00000010295	0	11.0735	1	-0.0925629	uniform	Heart - Atrial Appendage
ENSG00000010295	0	10.8937	1	-0.248437	uniform	Heart - Left Ventricle
ENSG00000010295	0	10.854	1	-0.275574	uniform	Kidney
ENSG00000010295	0	10.8536	1	-0.282097	uniform	Liver
ENSG00000010295	0	11.5557	1	0.335729	uniform	Lung
ENSG00000010295	0	9.99825	1	-1.00302	uniform	Minor Salivary Gland
ENSG00000010295	0	10.634	1	-0.485958	uniform	Muscle - Skeletal
ENSG00000010295	0	11.8456	1	0.594669	uniform	Nerve - Tibial
ENSG00000010295	0	11.3852	1	0.178622	uniform	Ovary
ENSG00000010295	0	10.1631	1	-0.872969	uniform	Pancreas
ENSG00000010295	0	11.5001	1	0.282388	uniform	Pituitary
ENSG00000010295	0	10.8218	1	-0.304435	uniform	Prostate
ENSG00000010295	0	9.78891	1	-1.24563	uniform	Skin
ENSG00000010295	0	11.5663	1	0.330938	uniform	Small Intestine - Terminal Ileum
ENSG00000010295	0	12.5418	1	1.16319	uniform	Spleen
ENSG00000010295	0	9.84263	1	-1.13942	uniform	Stomach
ENSG00000010295	0	10.357	1	-0.723241	uniform	Thyroid
ENSG00000010295	0	11.9461	1	0.655158	uniform	Uterus
ENSG00000010295	0	11.1019	1	-0.0648275	uniform	Vagina
ENSG00000010295	0	11.7061	1	0.482341	uniform	Whole Blood
ENSG00000010310	0	9.05429	1	0.462936	uniform	Adipose - Subcutaneous
ENSG00000010310	0	9.85097	1	0.676861	uniform	Adipose - Visceral (Omentum)
ENSG00000010310	0	5.37139	1	-0.578144	uniform	Adrenal Gland
ENSG00000010310	0	4.71432	1	-0.765559	uniform	Artery - Aorta
ENSG00000010310	0	5.58905	1	-0.516838	uniform	Artery - Coronary
ENSG00000010310	0	4.42202	1	-0.857925	uniform	Artery - Tibial
ENSG00000010310	0	7.56892	1	0.0287745	uniform	Bladder
ENSG00000010310	0	7.27514	1	-0.0586516	uniform	Brain - Basal Ganglia
ENSG00000010310	0	5.77029	1	-0.480476	uniform	Brain - Cerebellum
ENSG00000010310	0	7.18452	1	-0.0908932	uniform	Brain - Others
ENSG00000010310	0	9.48835	1	0.573141	uniform	Breast - Mammary Tissue
ENSG00000010310	0	5.22019	1	-0.602527	uniform	Cervix Uteri
ENSG00000010310	0	4.69548	1	-0.764498	uniform	Colon - Sigmoid
ENSG00000010310	0	9.13599	1	0.461149	uniform	Colon - Transverse
ENSG00000010310	0	4.02129	1	-0.980241	uniform	Esophagus - Gastroesophageal Junction
ENSG00000010310	0	7.87754	1	0.12966	uniform	Esophagus - Mucosa
ENSG00000010310	0	8.4998	1	0.278734	uniform	Fallopian Tube
ENSG00000010310	0	10.3703	1	0.809584	uniform	Heart - Atrial Appendage
ENSG00000010310	0	8.46592	1	0.290671	uniform	Heart - Left Ventricle
ENSG00000010310	0	7.07191	1	-0.106667	uniform	Kidney
ENSG00000010310	0	5.76558	1	-0.470795	uniform	Liver
ENSG00000010310	0	8.71825	1	0.370447	uniform	Lung
ENSG00000010310	0	9.66691	1	0.601908	uniform	Minor Salivary Gland
ENSG00000010310	0	4.04736	1	-0.967438	uniform	Muscle - Skeletal
ENSG00000010310	0	5.02834	1	-0.692369	uniform	Nerve - Tibial
ENSG00000010310	0	3.80139	0	-0.99634	uniform	Ovary
ENSG00000010310	0	9.70935	1	0.625084	uniform	Pancreas
ENSG00000010310	0	5.39028	1	-0.575436	uniform	Pituitary
ENSG00000010310	0	9.30264	1	0.506603	uniform	Prostate
ENSG00000010310	0	8.59367	1	0.395405	uniform	Skin
ENSG00000010310	0	8.83407	1	0.37573	uniform	Small Intestine - Terminal Ileum
ENSG00000010310	0	8.62504	1	0.327755	uniform	Spleen
ENSG00000010310	0	9.9653	1	0.684542	uniform	Stomach
ENSG00000010310	0	7.81657	1	0.105139	uniform	Thyroid
ENSG00000010310	0	4.27791	1	-0.865007	uniform	Uterus
ENSG00000010310	0	7.92948	1	0.126864	uniform	Vagina
ENSG00000010310	0	7.51188	1	0.013922	uniform	Whole Blood
ENSG00000010318	0	8.90214	1	0.942036	uniform	Adipose - Subcutaneous
ENSG00000010318	0	8.01421	1	-0.0220348	uniform	Adipose - Visceral (Omentum)
ENSG00000010318	0	8.13	1	0.100975	uniform	Adrenal Gland
ENSG00000010318	0	8.01044	1	-0.0260467	uniform	Artery - Aorta
ENSG00000010318	0	7.98069	1	-0.0574871	uniform	Artery - Coronary
ENSG00000010318	0	8.52313	1	0.536192	uniform	Artery - Tibial
ENSG00000010318	0	8.21542	1	0.187977	uniform	Bladder
ENSG00000010318	0	7.12424	1	-0.984799	uniform	Brain - Basal Ganglia
ENSG00000010318	0	7.69164	1	-0.371593	uniform	Brain - Cerebellum
ENSG00000010318	0	7.27075	1	-0.870837	uniform	Brain - Others
ENSG00000010318	0	8.6935	1	0.708144	uniform	Breast - Mammary Tissue
ENSG00000010318	0	7.9041	1	-0.136162	uniform	Cervix Uteri
ENSG00000010318	0	8.21325	1	0.190115	uniform	Colon - Sigmoid
ENSG00000010318	0	8.66568	1	0.670367	uniform	Colon - Transverse
ENSG00000010318	0	8.33107	1	0.331888	uniform	Esophagus - Gastroesophageal Junction
ENSG00000010318	0	8.01481	1	-0.0224903	uniform	Esophagus - Mucosa
ENSG00000010318	0	8.01545	1	-0.0202905	uniform	Fallopian Tube
ENSG00000010318	0	7.73797	1	-0.322548	uniform	Heart - Atrial Appendage
ENSG00000010318	0	7.58454	1	-0.483038	uniform	Heart - Left Ventricle
ENSG00000010318	0	7.85966	1	-0.182962	uniform	Kidney
ENSG00000010318	0	8.08696	1	0.0547102	uniform	Liver
ENSG00000010318	0	7.86134	1	-0.190399	uniform	Lung
ENSG00000010318	0	8.42461	1	0.412122	uniform	Minor Salivary Gland
ENSG00000010318	0	8.19396	1	0.178985	uniform	Muscle - Skeletal
ENSG00000010318	0	8.26598	1	0.254748	uniform	Nerve - Tibial
ENSG00000010318	0	7.6516	1	-0.404894	uniform	Ovary
ENSG00000010318	0	8.19882	1	0.174867	uniform	Pancreas
ENSG00000010318	0	7.65449	1	-0.408893	uniform	Pituitary
ENSG00000010318	0	8.22418	1	0.200481	uniform	Prostate
ENSG00000010318	0	8.76679	1	0.837588	uniform	Skin
ENSG00000010318	0	8.62906	1	0.625526	uniform	Small Intestine - Terminal Ileum
ENSG00000010318	0	8.20852	1	0.184523	uniform	Spleen
ENSG00000010318	0	7.81073	1	-0.240398	uniform	Stomach
ENSG00000010318	0	7.83777	1	-0.222599	uniform	Thyroid
ENSG00000010318	0	7.74725	1	-0.301879	uniform	Uterus
ENSG00000010318	0	8.00678	1	-0.0295111	uniform	Vagina
ENSG00000010318	0	7.37561	1	-0.720878	uniform	Whole Blood
ENSG00000010319	0	13.7218	1	1.74728		Adipose - Subcutaneous
ENSG00000010319	0	13.2183	1	1.48274		Adipose - Visceral (Omentum)
ENSG00000010319	0	8.18221	1	-1.14395		Adrenal Gland
ENSG00000010319	0	9.0484	1	-0.705973		Artery - Aorta
ENSG00000010319	0	10.3142	1	-0.037571		Artery - Coronary
ENSG00000010319	0	9.14109	1	-0.66523		Artery - Tibial
ENSG00000010319	0	10.5769	1	0.0980182		Bladder
ENSG00000010319	0	10.3355	1	-0.0283276		Brain - Basal Ganglia
ENSG00000010319	0	11.8988	1	0.799063		Brain - Cerebellum
ENSG00000010319	0	10.16	1	-0.133513		Brain - Others
ENSG00000010319	0	13.3901	1	1.56595		Breast - Mammary Tissue
ENSG00000010319	0	9.73371	1	-0.33539		Cervix Uteri
ENSG00000010319	0	9.77753	1	-0.322648		Colon - Sigmoid
ENSG00000010319	0	9.99353	1	-0.209594		Colon - Transverse
ENSG00000010319	0	10.6195	1	0.141203		Esophagus - Gastroesophageal Junction
ENSG00000010319	0	9.16548	1	-0.651974		Esophagus - Mucosa
ENSG00000010319	0	10.0985	1	-0.147924		Fallopian Tube
ENSG00000010319	0	10.6373	1	0.136691		Heart - Atrial Appendage
ENSG00000010319	0	11.0383	1	0.350596		Heart - Left Ventricle
ENSG00000010319	0	11.7625	1	0.710391		Kidney
ENSG00000010319	0	7.24538	1	-1.62372		Liver
ENSG00000010319	0	11.8274	1	0.765148		Lung
ENSG00000010319	0	9.72181	1	-0.347011		Minor Salivary Gland
ENSG00000010319	0	10.2894	1	-0.0570622		Muscle - Skeletal
ENSG00000010319	0	11.5848	1	0.648171		Nerve - Tibial
ENSG00000010319	0	8.75303	1	-0.846042		Ovary
ENSG00000010319	0	8.59156	1	-0.938082		Pancreas
ENSG00000010319	0	7.447	1	-1.52033		Pituitary
ENSG00000010319	0	9.5814	1	-0.421852		Prostate
ENSG00000010319	0	10.9063	1	0.302925		Skin
ENSG00000010319	0	10.4988	1	0.0587587		Small Intestine - Terminal Ileum
ENSG00000010319	0	10.3912	1	0.00280138		Spleen
ENSG00000010319	0	9.72849	1	-0.350405		Stomach
ENSG00000010319	0	10.492	1	0.059286		Thyroid
ENSG00000010319	0	10.0446	1	-0.179017		Uterus
ENSG00000010319	0	10.1616	1	-0.116891		Vagina
ENSG00000010319	0	5.15277	1	-2.72408	downregulated	Whole Blood
ENSG00000010322	0	13.4373	1	-0.116972	up_elsewhere	Adipose - Subcutaneous
ENSG00000010322	0	13.3532	1	-0.205721	up_elsewhere	Adipose - Visceral (Omentum)
ENSG00000010322	0	13.8623	1	0.366102	up_elsewhere	Adrenal Gland
ENSG00000010322	0	13.4314	1	-0.118887	up_elsewhere	Artery - Aorta
ENSG00000010322	0	13.4886	1	-0.05134	up_elsewhere	Artery - Coronary
ENSG00000010322	0	13.2961	1	-0.28521	up_elsewhere	Artery - Tibial
ENSG00000010322	0	14.0935	1	0.608616	up_elsewhere	Bladder
ENSG00000010322	0	13.1583	1	-0.444567	up_elsewhere	Brain - Basal Ganglia
ENSG00000010322	0	16.1069	1	2.82667	upregulated	Brain - Cerebellum
ENSG00000010322	0	13.5292	1	-0.00628395	up_elsewhere	Brain - Others
ENSG00000010322	0	13.6453	1	0.125125	up_elsewhere	Breast - Mammary Tissue
ENSG00000010322	0	14.5216	1	1.07494	up_elsewhere	Cervix Uteri
ENSG00000010322	0	13.819	1	0.321302	up_elsewhere	Colon - Sigmoid
ENSG00000010322	0	13.5095	1	-0.0282728	up_elsewhere	Colon - Transverse
ENSG00000010322	0	13.9501	1	0.49027	up_elsewhere	Esophagus - Gastroesophageal Junction
ENSG00000010322	0	13.199	1	-0.386275	up_elsewhere	Esophagus - Mucosa
ENSG00000010322	0	14.136	1	0.654833	up_elsewhere	Fallopian Tube
ENSG00000010322	0	13.0792	1	-0.517265	up_elsewhere	Heart - Atrial Appendage
ENSG00000010322	0	12.8424	1	-0.7755	up_elsewhere	Heart - Left Ventricle
ENSG00000010322	0	13.6115	1	0.0840314	up_elsewhere	Kidney
ENSG00000010322	0	12.6437	1	-0.982175	up_elsewhere	Liver
ENSG00000010322	0	13.503	1	-0.0359252	up_elsewhere	Lung
ENSG00000010322	0	13.5801	1	0.0503229	up_elsewhere	Minor Salivary Gland
ENSG00000010322	0	12.1592	1	-1.54679	up_elsewhere	Muscle - Skeletal
ENSG00000010322	0	14.3819	1	0.957823	up_elsewhere	Nerve - Tibial
ENSG00000010322	0	14.2874	1	0.828748	up_elsewhere	Ovary
ENSG00000010322	0	13.2513	1	-0.319193	up_elsewhere	Pancreas
ENSG00000010322	0	15.7978	1	2.47907	upregulated	Pituitary
ENSG00000010322	0	14.808	1	1.39917	up_elsewhere	Prostate
ENSG00000010322	0	13.9389	1	0.501071	up_elsewhere	Skin
ENSG00000010322	0	13.6189	1	0.0929663	up_elsewhere	Small Intestine - Terminal Ileum
ENSG00000010322	0	13.5238	1	-0.0120768	up_elsewhere	Spleen
ENSG00000010322	0	13.4227	1	-0.127343	up_elsewhere	Stomach
ENSG00000010322	0	13.8806	1	0.402836	up_elsewhere	Thyroid
ENSG00000010322	0	14.0668	1	0.585136	up_elsewhere	Uterus
ENSG00000010322	0	13.8785	1	0.378796	up_elsewhere	Vagina
ENSG00000010322	0	12.6222	1	-1.04011	up_elsewhere	Whole Blood
ENSG00000010327	0	14.3741	1	0.680487	uniform	Adipose - Subcutaneous
ENSG00000010327	0	14.7241	1	0.828065	uniform	Adipose - Visceral (Omentum)
ENSG00000010327	0	14.6936	1	0.796496	uniform	Adrenal Gland
ENSG00000010327	0	13.7076	1	0.361559	uniform	Artery - Aorta
ENSG00000010327	0	14.0311	1	0.499631	uniform	Artery - Coronary
ENSG00000010327	0	12.2767	1	-0.302036	uniform	Artery - Tibial
ENSG00000010327	0	13.8638	1	0.418921	uniform	Bladder
ENSG00000010327	0	10.4424	1	-1.13166	uniform	Brain - Basal Ganglia
ENSG00000010327	0	9.36868	1	-1.59457	uniform	Brain - Cerebellum
ENSG00000010327	0	10.5247	1	-1.13437	uniform	Brain - Others
ENSG00000010327	0	13.5842	1	0.30791	uniform	Breast - Mammary Tissue
ENSG00000010327	0	12.9279	1	0.00300388	uniform	Cervix Uteri
ENSG00000010327	0	13.5415	1	0.286954	uniform	Colon - Sigmoid
ENSG00000010327	0	13.7742	1	0.393864	uniform	Colon - Transverse
ENSG00000010327	0	13.5184	1	0.301292	uniform	Esophagus - Gastroesophageal Junction
ENSG00000010327	0	11.8913	1	-0.477188	uniform	Esophagus - Mucosa
ENSG00000010327	0	13.6621	1	0.328939	uniform	Fallopian Tube
ENSG00000010327	0	13.1494	1	0.107589	uniform	Heart - Atrial Appendage
ENSG00000010327	0	12.8643	1	-0.0265257	uniform	Heart - Left Ventricle
ENSG00000010327	0	13.4523	1	0.237556	uniform	Kidney
ENSG00000010327	0	12.9062	1	-0.00666953	uniform	Liver
ENSG00000010327	0	14.1158	1	0.556827	uniform	Lung
ENSG00000010327	0	12.9385	1	0.0089887	uniform	Minor Salivary Gland
ENSG00000010327	0	11.5817	1	-0.631612	uniform	Muscle - Skeletal
ENSG00000010327	0	14.0018	1	0.509475	uniform	Nerve - Tibial
ENSG00000010327	0	12.1046	1	-0.36503	uniform	Ovary
ENSG00000010327	0	12.0606	1	-0.391706	uniform	Pancreas
ENSG00000010327	0	13.0237	1	0.0479358	uniform	Pituitary
ENSG00000010327	0	13.133	1	0.0967482	uniform	Prostate
ENSG00000010327	0	11.5105	1	-0.680508	uniform	Skin
ENSG00000010327	0	14.1232	1	0.540697	uniform	Small Intestine - Terminal Ileum
ENSG00000010327	0	16.4471	1	1.57121	uniform	Spleen
ENSG00000010327	0	12.9131	1	-0.00380638	uniform	Stomach
ENSG00000010327	0	13.1735	1	0.119405	uniform	Thyroid
ENSG00000010327	0	13.0324	1	0.0507492	uniform	Uterus
ENSG00000010327	0	12.7705	1	-0.0667641	uniform	Vagina
ENSG00000010327	0	13.2645	1	0.167873	uniform	Whole Blood
ENSG00000010361	0	9.08116	1	-0.468386	uniform	Adipose - Subcutaneous
ENSG00000010361	0	9.3935	1	-0.115868	uniform	Adipose - Visceral (Omentum)
ENSG00000010361	0	10.2324	1	0.790951	uniform	Adrenal Gland
ENSG00000010361	0	9.05304	1	-0.488123	uniform	Artery - Aorta
ENSG00000010361	0	9.21762	1	-0.301642	uniform	Artery - Coronary
ENSG00000010361	0	8.99625	1	-0.563666	uniform	Artery - Tibial
ENSG00000010361	0	9.53044	1	0.0363226	uniform	Bladder
ENSG00000010361	0	10.1901	1	0.772086	uniform	Brain - Basal Ganglia
ENSG00000010361	0	10.1599	1	0.726762	uniform	Brain - Cerebellum
ENSG00000010361	0	10.0853	1	0.694614	uniform	Brain - Others
ENSG00000010361	0	9.50552	1	0.0104734	uniform	Breast - Mammary Tissue
ENSG00000010361	0	9.60988	1	0.120541	uniform	Cervix Uteri
ENSG00000010361	0	9.86137	1	0.398042	uniform	Colon - Sigmoid
ENSG00000010361	0	9.01778	1	-0.517357	uniform	Colon - Transverse
ENSG00000010361	0	9.62565	1	0.153925	uniform	Esophagus - Gastroesophageal Junction
ENSG00000010361	0	8.81578	1	-0.749149	uniform	Esophagus - Mucosa
ENSG00000010361	0	9.84221	1	0.366294	uniform	Fallopian Tube
ENSG00000010361	0	9.2308	1	-0.294979	uniform	Heart - Atrial Appendage
ENSG00000010361	0	9.44267	1	-0.0600292	uniform	Heart - Left Ventricle
ENSG00000010361	0	10.0266	1	0.563961	uniform	Kidney
ENSG00000010361	0	8.33926	1	-1.23625	uniform	Liver
ENSG00000010361	0	9.13102	1	-0.405409	uniform	Lung
ENSG00000010361	0	9.0912	1	-0.435001	uniform	Minor Salivary Gland
ENSG00000010361	0	9.9462	1	0.507363	uniform	Muscle - Skeletal
ENSG00000010361	0	9.80042	1	0.344275	uniform	Nerve - Tibial
ENSG00000010361	0	10.2068	1	0.759408	uniform	Ovary
ENSG00000010361	0	9.32005	1	-0.193833	uniform	Pancreas
ENSG00000010361	0	10.0353	1	0.581524	uniform	Pituitary
ENSG00000010361	0	9.76173	1	0.287044	uniform	Prostate
ENSG00000010361	0	8.8638	1	-0.740727	uniform	Skin
ENSG00000010361	0	8.97657	1	-0.556237	uniform	Small Intestine - Terminal Ileum
ENSG00000010361	0	9.34162	1	-0.170123	uniform	Spleen
ENSG00000010361	0	9.35951	1	-0.150765	uniform	Stomach
ENSG00000010361	0	9.88657	1	0.438076	uniform	Thyroid
ENSG00000010361	0	9.92036	1	0.453195	uniform	Uterus
ENSG00000010361	0	9.28564	1	-0.226707	uniform	Vagina
ENSG00000010361	0	9.36661	1	-0.142257	uniform	Whole Blood
ENSG00000010379	0	2.79065	0	-0.33102		Adipose - Subcutaneous
ENSG00000010379	0	3.43748	0	-0.169578		Adipose - Visceral (Omentum)
ENSG00000010379	0	3.73891	0	-0.0908438		Adrenal Gland
ENSG00000010379	0	3.71798	0	-0.0986365		Artery - Aorta
ENSG00000010379	0	3.66016	0	-0.110686		Artery - Coronary
ENSG00000010379	0	3.28748	0	-0.213695		Artery - Tibial
ENSG00000010379	0	2.70565	0	-0.325698		Bladder
ENSG00000010379	0	9.05591	1	1.17478		Brain - Basal Ganglia
ENSG00000010379	0	7.55377	1	0.816666		Brain - Cerebellum
ENSG00000010379	0	8.7794	1	1.14066		Brain - Others
ENSG00000010379	0	2.61411	0	-0.365273		Breast - Mammary Tissue
ENSG00000010379	0	2.96491	0	-0.265803		Cervix Uteri
ENSG00000010379	0	2.91659	0	-0.291073		Colon - Sigmoid
ENSG00000010379	0	2.75046	0	-0.332022		Colon - Transverse
ENSG00000010379	0	3.14695	0	-0.257302		Esophagus - Gastroesophageal Junction
ENSG00000010379	0	1.89937	0	-0.536136		Esophagus - Mucosa
ENSG00000010379	0	5.46268	1	0.313323		Fallopian Tube
ENSG00000010379	0	7.28052	1	0.752558		Heart - Atrial Appendage
ENSG00000010379	0	7.20372	1	0.734412		Heart - Left Ventricle
ENSG00000010379	0	12.3166	1	1.90309		Kidney
ENSG00000010379	0	11.1046	1	1.62893		Liver
ENSG00000010379	0	5.48996	1	0.340493		Lung
ENSG00000010379	0	2.36469	0	-0.410845		Minor Salivary Gland
ENSG00000010379	0	5.02	1	0.232591		Muscle - Skeletal
ENSG00000010379	0	6.09457	1	0.4814		Nerve - Tibial
ENSG00000010379	0	3.42474	0	-0.162964		Ovary
ENSG00000010379	0	1.84482	0	-0.539062		Pancreas
ENSG00000010379	0	6.31849	1	0.523104		Pituitary
ENSG00000010379	0	4.38524	1	0.0656491		Prostate
ENSG00000010379	0	2.82986	0	-0.356626		Skin
ENSG00000010379	0	4.44021	1	0.0779852		Small Intestine - Terminal Ileum
ENSG00000010379	0	4.20821	1	0.0240824		Spleen
ENSG00000010379	0	2.49862	0	-0.387807		Stomach
ENSG00000010379	0	8.80408	1	1.11457		Thyroid
ENSG00000010379	0	2.71907	0	-0.328448		Uterus
ENSG00000010379	0	2.16666	0	-0.45662		Vagina
ENSG00000010379	0	4.16469	1	0.014336		Whole Blood
ENSG00000010404	1	13.1855	1	-0.172263	up_elsewhere	Adipose - Subcutaneous
ENSG00000010404	1	12.8159	1	-0.545664	up_elsewhere	Adipose - Visceral (Omentum)
ENSG00000010404	1	12.3645	1	-0.974816	up_elsewhere	Adrenal Gland
ENSG00000010404	1	14.1842	1	0.843792	up_elsewhere	Artery - Aorta
ENSG00000010404	1	13.7809	1	0.43612	up_elsewhere	Artery - Coronary
ENSG00000010404	1	13.9781	1	0.650905	up_elsewhere	Artery - Tibial
ENSG00000010404	1	13.3549	1	0.00792898	up_elsewhere	Bladder
ENSG00000010404	1	16.0582	1	2.69402	upregulated	Brain - Basal Ganglia
ENSG00000010404	1	14.8933	1	1.54003	up_elsewhere	Brain - Cerebellum
ENSG00000010404	1	16.4269	1	3.09437	upregulated	Brain - Others
ENSG00000010404	1	13.178	1	-0.17518	up_elsewhere	Breast - Mammary Tissue
ENSG00000010404	1	13.5562	1	0.205932	up_elsewhere	Cervix Uteri
ENSG00000010404	1	13.4158	1	0.0728923	up_elsewhere	Colon - Sigmoid
ENSG00000010404	1	12.9296	1	-0.418878	up_elsewhere	Colon - Transverse
ENSG00000010404	1	13.4149	1	0.0791706	up_elsewhere	Esophagus - Gastroesophageal Junction
ENSG00000010404	1	12.5157	1	-0.842216	up_elsewhere	Esophagus - Mucosa
ENSG00000010404	1	13.689	1	0.336288	up_elsewhere	Fallopian Tube
ENSG00000010404	1	13.4843	1	0.145472	up_elsewhere	Heart - Atrial Appendage
ENSG00000010404	1	12.8834	1	-0.474265	up_elsewhere	Heart - Left Ventricle
ENSG00000010404	1	12.853	1	-0.488532	up_elsewhere	Kidney
ENSG00000010404	1	11.5552	1	-1.76874	up_elsewhere	Liver
ENSG00000010404	1	13.306	1	-0.044104	up_elsewhere	Lung
ENSG00000010404	1	12.9832	1	-0.364115	up_elsewhere	Minor Salivary Gland
ENSG00000010404	1	12.131	1	-1.23181	up_elsewhere	Muscle - Skeletal
ENSG00000010404	1	13.5201	1	0.189936	up_elsewhere	Nerve - Tibial
ENSG00000010404	1	13.7149	1	0.3702	up_elsewhere	Ovary
ENSG00000010404	1	12.3574	1	-0.986076	up_elsewhere	Pancreas
ENSG00000010404	1	15.0497	1	1.68501	up_elsewhere	Pituitary
ENSG00000010404	1	13.4265	1	0.0803198	up_elsewhere	Prostate
ENSG00000010404	1	13.1598	1	-0.223335	up_elsewhere	Skin
ENSG00000010404	1	13.1817	1	-0.163955	up_elsewhere	Small Intestine - Terminal Ileum
ENSG00000010404	1	12.8145	1	-0.533329	up_elsewhere	Spleen
ENSG00000010404	1	12.451	1	-0.891102	up_elsewhere	Stomach
ENSG00000010404	1	13.2782	1	-0.0738901	up_elsewhere	Thyroid
ENSG00000010404	1	13.5576	1	0.209351	up_elsewhere	Uterus
ENSG00000010404	1	13.1762	1	-0.169234	up_elsewhere	Vagina
ENSG00000010404	1	13.4072	1	0.0670081	up_elsewhere	Whole Blood
ENSG00000010438	0	2.4232	0	-0.415707		Adipose - Subcutaneous
ENSG00000010438	0	2.87758	0	-0.332137		Adipose - Visceral (Omentum)
ENSG00000010438	0	4.27274	1	-0.0884256		Adrenal Gland
ENSG00000010438	0	3.16751	0	-0.281716		Artery - Aorta
ENSG00000010438	0	3.07103	0	-0.291015		Artery - Coronary
ENSG00000010438	0	2.68885	0	-0.370527		Artery - Tibial
ENSG00000010438	0	4.80279	1	0.001617		Bladder
ENSG00000010438	0	7.74723	1	0.517647		Brain - Basal Ganglia
ENSG00000010438	0	10.466	1	0.948593		Brain - Cerebellum
ENSG00000010438	0	9.23744	1	0.794386		Brain - Others
ENSG00000010438	0	2.96937	0	-0.316089		Breast - Mammary Tissue
ENSG00000010438	0	3.12224	0	-0.273309		Cervix Uteri
ENSG00000010438	0	5.80559	1	0.178427		Colon - Sigmoid
ENSG00000010438	0	10.3968	1	0.933743		Colon - Transverse
ENSG00000010438	0	5.15153	1	0.0689599		Esophagus - Gastroesophageal Junction
ENSG00000010438	0	11.1698	1	1.06812		Esophagus - Mucosa
ENSG00000010438	0	3.34029	0	-0.237305		Fallopian Tube
ENSG00000010438	0	2.84477	0	-0.335402		Heart - Atrial Appendage
ENSG00000010438	0	2.61776	0	-0.372544		Heart - Left Ventricle
ENSG00000010438	0	5.55643	1	0.126809		Kidney
ENSG00000010438	0	7.28104	1	0.416334		Liver
ENSG00000010438	0	3.10506	0	-0.297293		Lung
ENSG00000010438	0	3.61617	0	-0.194341		Minor Salivary Gland
ENSG00000010438	0	2.30777	0	-0.442141		Muscle - Skeletal
ENSG00000010438	0	2.54664	0	-0.393582		Nerve - Tibial
ENSG00000010438	0	3.38306	0	-0.237351		Ovary
ENSG00000010438	0	16.5775	1	1.93755		Pancreas
ENSG00000010438	0	3.42508	0	-0.235851		Pituitary
ENSG00000010438	0	3.59676	0	-0.203467		Prostate
ENSG00000010438	0	10.5735	1	1.00462		Skin
ENSG00000010438	0	10.085	1	0.872177		Small Intestine - Terminal Ileum
ENSG00000010438	0	3.41857	0	-0.234295		Spleen
ENSG00000010438	0	6.72139	1	0.329532		Stomach
ENSG00000010438	0	2.97379	0	-0.32633		Thyroid
ENSG00000010438	0	3.02757	0	-0.294005		Uterus
ENSG00000010438	0	9.74158	1	0.811604		Vagina
ENSG00000010438	0	3.36715	0	-0.261341		Whole Blood
ENSG00000010539	0	8.55459	1	0.370486	up_elsewhere	Adipose - Subcutaneous
ENSG00000010539	0	8.75478	1	0.623684	up_elsewhere	Adipose - Visceral (Omentum)
ENSG00000010539	0	8.65541	1	0.483187	up_elsewhere	Adrenal Gland
ENSG00000010539	0	8.02269	1	-0.338243	up_elsewhere	Artery - Aorta
ENSG00000010539	0	8.46276	1	0.231906	up_elsewhere	Artery - Coronary
ENSG00000010539	0	7.90319	1	-0.505988	up_elsewhere	Artery - Tibial
ENSG00000010539	0	8.45102	1	0.213463	up_elsewhere	Bladder
ENSG00000010539	0	7.939	1	-0.470488	up_elsewhere	Brain - Basal Ganglia
ENSG00000010539	0	9.07042	1	1.02431	up_elsewhere	Brain - Cerebellum
ENSG00000010539	0	7.91586	1	-0.539898	up_elsewhere	Brain - Others
ENSG00000010539	0	8.56391	1	0.371001	up_elsewhere	Breast - Mammary Tissue
ENSG00000010539	0	8.34479	1	0.0782379	up_elsewhere	Cervix Uteri
ENSG00000010539	0	8.60477	1	0.4195	up_elsewhere	Colon - Sigmoid
ENSG00000010539	0	8.51594	1	0.307896	up_elsewhere	Colon - Transverse
ENSG00000010539	0	8.56317	1	0.379012	up_elsewhere	Esophagus - Gastroesophageal Junction
ENSG00000010539	0	8.4201	1	0.18328	up_elsewhere	Esophagus - Mucosa
ENSG00000010539	0	8.61687	1	0.42384	up_elsewhere	Fallopian Tube
ENSG00000010539	0	7.88898	1	-0.513933	up_elsewhere	Heart - Atrial Appendage
ENSG00000010539	0	8.11988	1	-0.215853	up_elsewhere	Heart - Left Ventricle
ENSG00000010539	0	8.1288	1	-0.198725	up_elsewhere	Kidney
ENSG00000010539	0	8.13037	1	-0.19938	up_elsewhere	Liver
ENSG00000010539	0	8.47959	1	0.259391	up_elsewhere	Lung
ENSG00000010539	0	8.36168	1	0.101506	up_elsewhere	Minor Salivary Gland
ENSG00000010539	0	7.66079	1	-0.830128	up_elsewhere	Muscle - Skeletal
ENSG00000010539	0	8.36527	1	0.114427	up_elsewhere	Nerve - Tibial
ENSG00000010539	0	8.62988	1	0.446371	up_elsewhere	Ovary
ENSG00000010539	0	7.60723	1	-0.875346	up_elsewhere	Pancreas
ENSG00000010539	0	8.29913	1	0.0205252	up_elsewhere	Pituitary
ENSG00000010539	0	8.47065	1	0.243537	up_elsewhere	Prostate
ENSG00000010539	0	7.91016	1	-0.524817	up_elsewhere	Skin
ENSG00000010539	0	8.701	1	0.539941	up_elsewhere	Small Intestine - Terminal Ileum
ENSG00000010539	0	9.58229	1	1.66342	up_elsewhere	Spleen
ENSG00000010539	0	8.20158	1	-0.109461	up_elsewhere	Stomach
ENSG00000010539	0	8.48725	1	0.275515	up_elsewhere	Thyroid
ENSG00000010539	0	8.67075	1	0.497345	up_elsewhere	Uterus
ENSG00000010539	0	8.37282	1	0.115688	up_elsewhere	Vagina
ENSG00000010539	0	9.86718	1	2.05047	upregulated	Whole Blood
ENSG00000010610	0	11.5818	1	1.02397	up_elsewhere	Adipose - Subcutaneous
ENSG00000010610	0	11.4038	1	0.919253	up_elsewhere	Adipose - Visceral (Omentum)
ENSG00000010610	0	10.2795	1	0.279118	up_elsewhere	Adrenal Gland
ENSG00000010610	0	10.5184	1	0.417393	up_elsewhere	Artery - Aorta
ENSG00000010610	0	10.4692	1	0.382755	up_elsewhere	Artery - Coronary
ENSG00000010610	0	9.14415	1	-0.36853	up_elsewhere	Artery - Tibial
ENSG00000010610	0	9.74166	1	-0.0210582	up_elsewhere	Bladder
ENSG00000010610	0	9.5655	1	-0.128	up_elsewhere	Brain - Basal Ganglia
ENSG00000010610	0	7.66383	1	-1.18516	up_elsewhere	Brain - Cerebellum
ENSG00000010610	0	9.76919	1	-0.00677286	up_elsewhere	Brain - Others
ENSG00000010610	0	10.356	1	0.330699	up_elsewhere	Breast - Mammary Tissue
ENSG00000010610	0	9.24262	1	-0.295655	up_elsewhere	Cervix Uteri
ENSG00000010610	0	9.4914	1	-0.165698	up_elsewhere	Colon - Sigmoid
ENSG00000010610	0	10.422	1	0.361838	up_elsewhere	Colon - Transverse
ENSG00000010610	0	9.40178	1	-0.225887	up_elsewhere	Esophagus - Gastroesophageal Junction
ENSG00000010610	0	9.11358	1	-0.386039	up_elsewhere	Esophagus - Mucosa
ENSG00000010610	0	9.8606	1	0.0443527	up_elsewhere	Fallopian Tube
ENSG00000010610	0	9.66135	1	-0.0676466	up_elsewhere	Heart - Atrial Appendage
ENSG00000010610	0	8.74186	1	-0.588149	up_elsewhere	Heart - Left Ventricle
ENSG00000010610	0	10.043	1	0.146066	up_elsewhere	Kidney
ENSG00000010610	0	11.9688	1	1.21197	up_elsewhere	Liver
ENSG00000010610	0	12.6519	1	1.60799	up_elsewhere	Lung
ENSG00000010610	0	9.48314	1	-0.166349	up_elsewhere	Minor Salivary Gland
ENSG00000010610	0	7.31901	1	-1.39399	up_elsewhere	Muscle - Skeletal
ENSG00000010610	0	10.2959	1	0.306896	up_elsewhere	Nerve - Tibial
ENSG00000010610	0	9.32909	1	-0.252668	up_elsewhere	Ovary
ENSG00000010610	0	8.87058	1	-0.511635	up_elsewhere	Pancreas
ENSG00000010610	0	9.42086	1	-0.203952	up_elsewhere	Pituitary
ENSG00000010610	0	9.21903	1	-0.315016	up_elsewhere	Prostate
ENSG00000010610	0	9.5751	1	-0.131828	up_elsewhere	Skin
ENSG00000010610	0	11.2113	1	0.792335	up_elsewhere	Small Intestine - Terminal Ileum
ENSG00000010610	0	13.6117	1	2.11526	upregulated	Spleen
ENSG00000010610	0	9.13756	1	-0.36234	up_elsewhere	Stomach
ENSG00000010610	0	9.65815	1	-0.0713791	up_elsewhere	Thyroid
ENSG00000010610	0	8.91393	1	-0.48192	up_elsewhere	Uterus
ENSG00000010610	0	9.35122	1	-0.239533	up_elsewhere	Vagina
ENSG00000010610	0	12.3555	1	1.45298	up_elsewhere	Whole Blood
ENSG00000010626	0	8.38795	1	-0.419324	uniform	Adipose - Subcutaneous
ENSG00000010626	0	8.37843	1	-0.420518	uniform	Adipose - Visceral (Omentum)
ENSG00000010626	0	8.82278	1	-0.0178491	uniform	Adrenal Gland
ENSG00000010626	0	9.02906	1	0.171173	uniform	Artery - Aorta
ENSG00000010626	0	8.88745	1	0.0386692	uniform	Artery - Coronary
ENSG00000010626	0	8.57071	1	-0.251632	uniform	Artery - Tibial
ENSG00000010626	0	8.78093	1	-0.0534507	uniform	Bladder
ENSG00000010626	0	10.0133	1	1.04227	uniform	Brain - Basal Ganglia
ENSG00000010626	0	10.0285	1	1.04062	uniform	Brain - Cerebellum
ENSG00000010626	0	9.88557	1	0.978954	uniform	Brain - Others
ENSG00000010626	0	8.47976	1	-0.327726	uniform	Breast - Mammary Tissue
ENSG00000010626	0	9.25389	1	0.351432	uniform	Cervix Uteri
ENSG00000010626	0	9.16668	1	0.288991	uniform	Colon - Sigmoid
ENSG00000010626	0	8.16495	1	-0.590456	uniform	Colon - Transverse
ENSG00000010626	0	9.0002	1	0.1548	uniform	Esophagus - Gastroesophageal Junction
ENSG00000010626	0	7.74842	1	-0.963351	uniform	Esophagus - Mucosa
ENSG00000010626	0	9.17097	1	0.280177	uniform	Fallopian Tube
ENSG00000010626	0	9.18809	1	0.309104	uniform	Heart - Atrial Appendage
ENSG00000010626	0	8.94688	1	0.0928593	uniform	Heart - Left Ventricle
ENSG00000010626	0	8.98746	1	0.123989	uniform	Kidney
ENSG00000010626	0	6.99443	1	-1.59145	uniform	Liver
ENSG00000010626	0	9.07856	1	0.209684	uniform	Lung
ENSG00000010626	0	8.12157	1	-0.624085	uniform	Minor Salivary Gland
ENSG00000010626	0	9.17195	1	0.306977	uniform	Muscle - Skeletal
ENSG00000010626	0	9.25016	1	0.379478	uniform	Nerve - Tibial
ENSG00000010626	0	9.26164	1	0.363102	uniform	Ovary
ENSG00000010626	0	7.53537	1	-1.13442	uniform	Pancreas
ENSG00000010626	0	9.95402	1	0.964911	uniform	Pituitary
ENSG00000010626	0	9.01371	1	0.150012	uniform	Prostate
ENSG00000010626	0	8.37196	1	-0.465223	uniform	Skin
ENSG00000010626	0	7.81964	1	-0.881563	uniform	Small Intestine - Terminal Ileum
ENSG00000010626	0	7.8906	1	-0.826035	uniform	Spleen
ENSG00000010626	0	8.22841	1	-0.537015	uniform	Stomach
ENSG00000010626	0	9.069	1	0.210448	uniform	Thyroid
ENSG00000010626	0	9.16208	1	0.278172	uniform	Uterus
ENSG00000010626	0	8.49739	1	-0.299618	uniform	Vagina
ENSG00000010626	0	7.39501	1	-1.27663	uniform	Whole Blood
ENSG00000010671	0	9.00174	1	0.681537	up_elsewhere	Adipose - Subcutaneous
ENSG00000010671	0	8.79064	1	0.571371	up_elsewhere	Adipose - Visceral (Omentum)
ENSG00000010671	0	7.94381	1	0.138454	up_elsewhere	Adrenal Gland
ENSG00000010671	0	7.93802	1	0.13742	up_elsewhere	Artery - Aorta
ENSG00000010671	0	8.38831	1	0.356953	up_elsewhere	Artery - Coronary
ENSG00000010671	0	7.11413	1	-0.288351	up_elsewhere	Artery - Tibial
ENSG00000010671	0	8.09222	1	0.208503	up_elsewhere	Bladder
ENSG00000010671	0	6.4679	1	-0.61383	up_elsewhere	Brain - Basal Ganglia
ENSG00000010671	0	4.85673	1	-1.39435	up_elsewhere	Brain - Cerebellum
ENSG00000010671	0	6.71982	1	-0.499973	up_elsewhere	Brain - Others
ENSG00000010671	0	7.92778	1	0.132506	up_elsewhere	Breast - Mammary Tissue
ENSG00000010671	0	7.1194	1	-0.267662	up_elsewhere	Cervix Uteri
ENSG00000010671	0	7.74119	1	0.0383374	up_elsewhere	Colon - Sigmoid
ENSG00000010671	0	8.58125	1	0.460491	up_elsewhere	Colon - Transverse
ENSG00000010671	0	8.1293	1	0.250106	up_elsewhere	Esophagus - Gastroesophageal Junction
ENSG00000010671	0	7.33575	1	-0.174392	up_elsewhere	Esophagus - Mucosa
ENSG00000010671	0	7.02707	1	-0.311827	up_elsewhere	Fallopian Tube
ENSG00000010671	0	7.01875	1	-0.330792	up_elsewhere	Heart - Atrial Appendage
ENSG00000010671	0	6.5467	1	-0.567631	up_elsewhere	Heart - Left Ventricle
ENSG00000010671	0	6.59618	1	-0.52564	up_elsewhere	Kidney
ENSG00000010671	0	6.7935	1	-0.435762	up_elsewhere	Liver
ENSG00000010671	0	10.3109	1	1.31778	up_elsewhere	Lung
ENSG00000010671	0	8.14496	1	0.237255	up_elsewhere	Minor Salivary Gland
ENSG00000010671	0	5.65916	1	-1.02065	up_elsewhere	Muscle - Skeletal
ENSG00000010671	0	8.35169	1	0.358448	up_elsewhere	Nerve - Tibial
ENSG00000010671	0	6.01321	1	-0.816311	up_elsewhere	Ovary
ENSG00000010671	0	6.09162	1	-0.78396	up_elsewhere	Pancreas
ENSG00000010671	0	6.20242	1	-0.726932	up_elsewhere	Pituitary
ENSG00000010671	0	7.5934	1	-0.0367525	up_elsewhere	Prostate
ENSG00000010671	0	7.88326	1	0.129307	up_elsewhere	Skin
ENSG00000010671	0	9.96315	1	1.12857	up_elsewhere	Small Intestine - Terminal Ileum
ENSG00000010671	0	12.0665	1	2.15728	upregulated	Spleen
ENSG00000010671	0	7.87311	1	0.105342	up_elsewhere	Stomach
ENSG00000010671	0	6.46914	1	-0.60942	up_elsewhere	Thyroid
ENSG00000010671	0	7.37816	1	-0.143614	up_elsewhere	Uterus
ENSG00000010671	0	7.35476	1	-0.155013	up_elsewhere	Vagina
ENSG00000010671	0	12.0224	1	2.16264	upregulated	Whole Blood
ENSG00000010704	0	9.29527	1	0.333562		Adipose - Subcutaneous
ENSG00000010704	0	9.35015	1	0.366119		Adipose - Visceral (Omentum)
ENSG00000010704	0	10.3256	1	0.965105		Adrenal Gland
ENSG00000010704	0	9.44893	1	0.426714		Artery - Aorta
ENSG00000010704	0	9.3197	1	0.33573		Artery - Coronary
ENSG00000010704	0	9.11767	1	0.216575		Artery - Tibial
ENSG00000010704	0	9.36845	1	0.355972		Bladder
ENSG00000010704	0	7.2227	1	-1.01365		Brain - Basal Ganglia
ENSG00000010704	0	5.56137	1	-2.03711	downregulated	Brain - Cerebellum
ENSG00000010704	0	6.95752	1	-1.21214		Brain - Others
ENSG00000010704	0	9.33351	1	0.353908		Breast - Mammary Tissue
ENSG00000010704	0	9.1419	1	0.215517		Cervix Uteri
ENSG00000010704	0	9.43625	1	0.414496		Colon - Sigmoid
ENSG00000010704	0	9.23937	1	0.293167		Colon - Transverse
ENSG00000010704	0	9.20912	1	0.285849		Esophagus - Gastroesophageal Junction
ENSG00000010704	0	8.93516	1	0.0952013		Esophagus - Mucosa
ENSG00000010704	0	9.11057	1	0.19501		Fallopian Tube
ENSG00000010704	0	8.84699	1	0.0326886		Heart - Atrial Appendage
ENSG00000010704	0	8.15527	1	-0.41788		Heart - Left Ventricle
ENSG00000010704	0	8.70375	1	-0.0603854		Kidney
ENSG00000010704	0	9.53322	1	0.468819		Liver
ENSG00000010704	0	8.83465	1	0.0260488		Lung
ENSG00000010704	0	9.40972	1	0.390352		Minor Salivary Gland
ENSG00000010704	0	7.17528	1	-1.04716		Muscle - Skeletal
ENSG00000010704	0	9.18489	1	0.263192		Nerve - Tibial
ENSG00000010704	0	9.27838	1	0.306541		Ovary
ENSG00000010704	0	8.98436	1	0.12432		Pancreas
ENSG00000010704	0	7.10059	1	-1.06955		Pituitary
ENSG00000010704	0	9.34858	1	0.355331		Prostate
ENSG00000010704	0	8.20273	1	-0.424047		Skin
ENSG00000010704	0	8.99613	1	0.126993		Small Intestine - Terminal Ileum
ENSG00000010704	0	9.87916	1	0.686979		Spleen
ENSG00000010704	0	9.12717	1	0.216191		Stomach
ENSG00000010704	0	9.27883	1	0.325734		Thyroid
ENSG00000010704	0	9.20885	1	0.262182		Uterus
ENSG00000010704	0	9.00852	1	0.134669		Vagina
ENSG00000010704	0	7.6516	1	-0.744325		Whole Blood
ENSG00000010803	0	11.4214	1	-0.0182451	uniform	Adipose - Subcutaneous
ENSG00000010803	0	11.3718	1	-0.0663769	uniform	Adipose - Visceral (Omentum)
ENSG00000010803	0	11.4597	1	0.0152203	uniform	Adrenal Gland
ENSG00000010803	0	12.1976	1	0.653192	uniform	Artery - Aorta
ENSG00000010803	0	11.9589	1	0.440372	uniform	Artery - Coronary
ENSG00000010803	0	12.3617	1	0.800133	uniform	Artery - Tibial
ENSG00000010803	0	12.0704	1	0.5236	uniform	Bladder
ENSG00000010803	0	10.48	1	-0.836185	uniform	Brain - Basal Ganglia
ENSG00000010803	0	10.7664	1	-0.585721	uniform	Brain - Cerebellum
ENSG00000010803	0	10.6849	1	-0.701619	uniform	Brain - Others
ENSG00000010803	0	11.606	1	0.148623	uniform	Breast - Mammary Tissue
ENSG00000010803	0	11.8203	1	0.315534	uniform	Cervix Uteri
ENSG00000010803	0	12.7432	1	1.10243	uniform	Colon - Sigmoid
ENSG00000010803	0	11.8363	1	0.334283	uniform	Colon - Transverse
ENSG00000010803	0	12.6894	1	1.08445	uniform	Esophagus - Gastroesophageal Junction
ENSG00000010803	0	10.5557	1	-0.765178	uniform	Esophagus - Mucosa
ENSG00000010803	0	12.0943	1	0.542788	uniform	Fallopian Tube
ENSG00000010803	0	11.9974	1	0.486746	uniform	Heart - Atrial Appendage
ENSG00000010803	0	11.7078	1	0.239147	uniform	Heart - Left Ventricle
ENSG00000010803	0	11.634	1	0.162553	uniform	Kidney
ENSG00000010803	0	10.591	1	-0.719632	uniform	Liver
ENSG00000010803	0	11.3028	1	-0.126472	uniform	Lung
ENSG00000010803	0	11.6894	1	0.211235	uniform	Minor Salivary Gland
ENSG00000010803	0	11.7571	1	0.292416	uniform	Muscle - Skeletal
ENSG00000010803	0	11.507	1	0.0676493	uniform	Nerve - Tibial
ENSG00000010803	0	12.1201	1	0.574111	uniform	Ovary
ENSG00000010803	0	11.9575	1	0.447224	uniform	Pancreas
ENSG00000010803	0	11.8542	1	0.35917	uniform	Pituitary
ENSG00000010803	0	12.3827	1	0.797091	uniform	Prostate
ENSG00000010803	0	10.5869	1	-0.774959	uniform	Skin
ENSG00000010803	0	11.3641	1	-0.0666061	uniform	Small Intestine - Terminal Ileum
ENSG00000010803	0	10.8016	1	-0.545537	uniform	Spleen
ENSG00000010803	0	11.5739	1	0.115659	uniform	Stomach
ENSG00000010803	0	11.5928	1	0.148023	uniform	Thyroid
ENSG00000010803	0	12.2872	1	0.710372	uniform	Uterus
ENSG00000010803	0	11.3182	1	-0.103678	uniform	Vagina
ENSG00000010803	0	9.18479	1	-1.91525	uniform	Whole Blood
ENSG00000010810	0	12.9649	1	0.635262	uniform	Adipose - Subcutaneous
ENSG00000010810	0	12.8142	1	0.5374	uniform	Adipose - Visceral (Omentum)
ENSG00000010810	0	9.45932	1	-1.5071	uniform	Adrenal Gland
ENSG00000010810	0	10.9974	1	-0.598951	uniform	Artery - Aorta
ENSG00000010810	0	11.4821	1	-0.290875	uniform	Artery - Coronary
ENSG00000010810	0	11.2365	1	-0.460053	uniform	Artery - Tibial
ENSG00000010810	0	12.3409	1	0.228363	uniform	Bladder
ENSG00000010810	0	13.2009	1	0.778946	uniform	Brain - Basal Ganglia
ENSG00000010810	0	12.5693	1	0.388127	uniform	Brain - Cerebellum
ENSG00000010810	0	13.1642	1	0.80179	uniform	Brain - Others
ENSG00000010810	0	12.261	1	0.188031	uniform	Breast - Mammary Tissue
ENSG00000010810	0	12.3767	1	0.25005	uniform	Cervix Uteri
ENSG00000010810	0	11.6981	1	-0.167489	uniform	Colon - Sigmoid
ENSG00000010810	0	11.4607	1	-0.309116	uniform	Colon - Transverse
ENSG00000010810	0	11.3171	1	-0.424569	uniform	Esophagus - Gastroesophageal Junction
ENSG00000010810	0	10.1669	1	-1.10422	uniform	Esophagus - Mucosa
ENSG00000010810	0	12.1117	1	0.0911684	uniform	Fallopian Tube
ENSG00000010810	0	11.8756	1	-0.055643	uniform	Heart - Atrial Appendage
ENSG00000010810	0	11.217	1	-0.459308	uniform	Heart - Left Ventricle
ENSG00000010810	0	11.3011	1	-0.396525	uniform	Kidney
ENSG00000010810	0	10.5292	1	-0.866913	uniform	Liver
ENSG00000010810	0	12.6372	1	0.430738	uniform	Lung
ENSG00000010810	0	10.3174	1	-0.988642	uniform	Minor Salivary Gland
ENSG00000010810	0	9.85354	1	-1.3054	uniform	Muscle - Skeletal
ENSG00000010810	0	12.848	1	0.563583	uniform	Nerve - Tibial
ENSG00000010810	0	11.5391	1	-0.259443	uniform	Ovary
ENSG00000010810	0	9.45981	1	-1.5103	uniform	Pancreas
ENSG00000010810	0	11.2312	1	-0.449639	uniform	Pituitary
ENSG00000010810	0	10.7917	1	-0.709918	uniform	Prostate
ENSG00000010810	0	11.7863	1	-0.129376	uniform	Skin
ENSG00000010810	0	12.296	1	0.203725	uniform	Small Intestine - Terminal Ileum
ENSG00000010810	0	12.7871	1	0.505965	uniform	Spleen
ENSG00000010810	0	11.4074	1	-0.342879	uniform	Stomach
ENSG00000010810	0	12.0597	1	0.0726721	uniform	Thyroid
ENSG00000010810	0	12.2208	1	0.161036	uniform	Uterus
ENSG00000010810	0	11.8007	1	-0.0962155	uniform	Vagina
ENSG00000010810	0	12.392	1	0.271417	uniform	Whole Blood
ENSG00000010818	1	11.5669	1	0.315322	uniform	Adipose - Subcutaneous
ENSG00000010818	1	11.2034	1	-0.090716	uniform	Adipose - Visceral (Omentum)
ENSG00000010818	1	11.0256	1	-0.283882	uniform	Adrenal Gland
ENSG00000010818	1	11.8972	1	0.669775	uniform	Artery - Aorta
ENSG00000010818	1	11.355	1	0.0740628	uniform	Artery - Coronary
ENSG00000010818	1	12.0278	1	0.822388	uniform	Artery - Tibial
ENSG00000010818	1	11.0988	1	-0.199384	uniform	Bladder
ENSG00000010818	1	11.7699	1	0.539519	uniform	Brain - Basal Ganglia
ENSG00000010818	1	12.5414	1	1.3548	uniform	Brain - Cerebellum
ENSG00000010818	1	11.6966	1	0.471707	uniform	Brain - Others
ENSG00000010818	1	11.2166	1	-0.076784	uniform	Breast - Mammary Tissue
ENSG00000010818	1	10.5166	1	-0.816468	uniform	Cervix Uteri
ENSG00000010818	1	10.9879	1	-0.328743	uniform	Colon - Sigmoid
ENSG00000010818	1	10.5741	1	-0.773375	uniform	Colon - Transverse
ENSG00000010818	1	11.0717	1	-0.254372	uniform	Esophagus - Gastroesophageal Junction
ENSG00000010818	1	11.0597	1	-0.256667	uniform	Esophagus - Mucosa
ENSG00000010818	1	11.2396	1	-0.0498007	uniform	Fallopian Tube
ENSG00000010818	1	11.2263	1	-0.0672214	uniform	Heart - Atrial Appendage
ENSG00000010818	1	10.6877	1	-0.652946	uniform	Heart - Left Ventricle
ENSG00000010818	1	10.7098	1	-0.614381	uniform	Kidney
ENSG00000010818	1	9.82757	1	-1.5572	uniform	Liver
ENSG00000010818	1	11.2165	1	-0.0764696	uniform	Lung
ENSG00000010818	1	11.3531	1	0.072683	uniform	Minor Salivary Gland
ENSG00000010818	1	11.9603	1	0.75117	uniform	Muscle - Skeletal
ENSG00000010818	1	10.9425	1	-0.387306	uniform	Nerve - Tibial
ENSG00000010818	1	11.8094	1	0.562997	uniform	Ovary
ENSG00000010818	1	11.0071	1	-0.30649	uniform	Pancreas
ENSG00000010818	1	11.2297	1	-0.0616929	uniform	Pituitary
ENSG00000010818	1	10.8093	1	-0.514233	uniform	Prostate
ENSG00000010818	1	11.4753	1	0.226385	uniform	Skin
ENSG00000010818	1	11.1774	1	-0.117526	uniform	Small Intestine - Terminal Ileum
ENSG00000010818	1	10.9327	1	-0.383962	uniform	Spleen
ENSG00000010818	1	10.4262	1	-0.928386	uniform	Stomach
ENSG00000010818	1	11.3265	1	0.0470361	uniform	Thyroid
ENSG00000010818	1	10.8453	1	-0.472378	uniform	Uterus
ENSG00000010818	1	11.0307	1	-0.27437	uniform	Vagina
ENSG00000010818	1	10.0526	1	-1.34622	uniform	Whole Blood
ENSG00000010932	0	8.56796	1	0.72033	uniform	Adipose - Subcutaneous
ENSG00000010932	0	8.40576	1	0.675303	uniform	Adipose - Visceral (Omentum)
ENSG00000010932	0	8.54404	1	0.688049	uniform	Adrenal Gland
ENSG00000010932	0	4.66693	1	-0.225764	uniform	Artery - Aorta
ENSG00000010932	0	6.0338	1	0.10395	uniform	Artery - Coronary
ENSG00000010932	0	3.29952	0	-0.562767	uniform	Artery - Tibial
ENSG00000010932	0	5.12462	1	-0.107192	uniform	Bladder
ENSG00000010932	0	2.75322	0	-0.6938	uniform	Brain - Basal Ganglia
ENSG00000010932	0	2.25996	0	-0.788271	uniform	Brain - Cerebellum
ENSG00000010932	0	2.8981	0	-0.708867	uniform	Brain - Others
ENSG00000010932	0	8.85517	1	0.775076	uniform	Breast - Mammary Tissue
ENSG00000010932	0	7.5885	1	0.455041	uniform	Cervix Uteri
ENSG00000010932	0	4.76128	1	-0.201329	uniform	Colon - Sigmoid
ENSG00000010932	0	3.80903	0	-0.424273	uniform	Colon - Transverse
ENSG00000010932	0	5.63603	1	0.0118427	uniform	Esophagus - Gastroesophageal Junction
ENSG00000010932	0	7.61835	1	0.496753	uniform	Esophagus - Mucosa
ENSG00000010932	0	8.14953	1	0.582006	uniform	Fallopian Tube
ENSG00000010932	0	4.85542	1	-0.181149	uniform	Heart - Atrial Appendage
ENSG00000010932	0	4.99584	1	-0.142884	uniform	Heart - Left Ventricle
ENSG00000010932	0	11.2138	1	1.28371	uniform	Kidney
ENSG00000010932	0	4.33281	1	-0.29471	uniform	Liver
ENSG00000010932	0	5.76274	1	0.0406897	uniform	Lung
ENSG00000010932	0	8.37535	1	0.642632	uniform	Minor Salivary Gland
ENSG00000010932	0	3.02651	0	-0.636343	uniform	Muscle - Skeletal
ENSG00000010932	0	7.74484	1	0.528562	uniform	Nerve - Tibial
ENSG00000010932	0	8.29607	1	0.626267	uniform	Ovary
ENSG00000010932	0	6.71513	1	0.27181	uniform	Pancreas
ENSG00000010932	0	7.03793	1	0.337736	uniform	Pituitary
ENSG00000010932	0	4.89618	1	-0.167835	uniform	Prostate
ENSG00000010932	0	8.21511	1	0.683102	uniform	Skin
ENSG00000010932	0	7.90624	1	0.530747	uniform	Small Intestine - Terminal Ileum
ENSG00000010932	0	2.1014	0	-0.811037	uniform	Spleen
ENSG00000010932	0	5.89422	1	0.0747615	uniform	Stomach
ENSG00000010932	0	7.64428	1	0.50889	uniform	Thyroid
ENSG00000010932	0	6.87399	1	0.297199	uniform	Uterus
ENSG00000010932	0	6.94713	1	0.315167	uniform	Vagina
ENSG00000010932	0	1.81151	0	-0.909994	uniform	Whole Blood
ENSG00000011007	0	11.375	1	0.434735	uniform	Adipose - Subcutaneous
ENSG00000011007	0	11.5247	1	0.656975	uniform	Adipose - Visceral (Omentum)
ENSG00000011007	0	10.9734	1	-0.172989	uniform	Adrenal Gland
ENSG00000011007	0	10.9196	1	-0.256958	uniform	Artery - Aorta
ENSG00000011007	0	11.0902	1	0.00259303	uniform	Artery - Coronary
ENSG00000011007	0	10.8739	1	-0.335014	uniform	Artery - Tibial
ENSG00000011007	0	11.2353	1	0.213465	uniform	Bladder
ENSG00000011007	0	10.207	1	-1.31455	uniform	Brain - Basal Ganglia
ENSG00000011007	0	10.9429	1	-0.226561	uniform	Brain - Cerebellum
ENSG00000011007	0	10.3164	1	-1.19488	uniform	Brain - Others
ENSG00000011007	0	11.2723	1	0.275241	uniform	Breast - Mammary Tissue
ENSG00000011007	0	11.1576	1	0.100457	uniform	Cervix Uteri
ENSG00000011007	0	11.0702	1	-0.0272195	uniform	Colon - Sigmoid
ENSG00000011007	0	11.0417	1	-0.0727578	uniform	Colon - Transverse
ENSG00000011007	0	11.1491	1	0.100128	uniform	Esophagus - Gastroesophageal Junction
ENSG00000011007	0	11.6601	1	0.859488	uniform	Esophagus - Mucosa
ENSG00000011007	0	11.1669	1	0.114006	uniform	Fallopian Tube
ENSG00000011007	0	10.6581	1	-0.642763	uniform	Heart - Atrial Appendage
ENSG00000011007	0	10.8372	1	-0.379009	uniform	Heart - Left Ventricle
ENSG00000011007	0	10.8267	1	-0.38245	uniform	Kidney
ENSG00000011007	0	11.4678	1	0.561742	uniform	Liver
ENSG00000011007	0	11.496	1	0.615826	uniform	Lung
ENSG00000011007	0	11.2117	1	0.185327	uniform	Minor Salivary Gland
ENSG00000011007	0	11.5568	1	0.713958	uniform	Muscle - Skeletal
ENSG00000011007	0	10.8966	1	-0.299826	uniform	Nerve - Tibial
ENSG00000011007	0	11.1825	1	0.142014	uniform	Ovary
ENSG00000011007	0	11.685	1	0.883507	uniform	Pancreas
ENSG00000011007	0	10.9648	1	-0.18568	uniform	Pituitary
ENSG00000011007	0	11.1679	1	0.119507	uniform	Prostate
ENSG00000011007	0	11.4943	1	0.654294	uniform	Skin
ENSG00000011007	0	11.0984	1	0.0148885	uniform	Small Intestine - Terminal Ileum
ENSG00000011007	0	11.2552	1	0.253789	uniform	Spleen
ENSG00000011007	0	12.166	1	1.57714	uniform	Stomach
ENSG00000011007	0	11.2219	1	0.207747	uniform	Thyroid
ENSG00000011007	0	11.1204	1	0.0483456	uniform	Uterus
ENSG00000011007	0	11.2025	1	0.168693	uniform	Vagina
ENSG00000011007	0	10.2618	1	-1.23815	uniform	Whole Blood
ENSG00000011009	0	10.8311	1	-0.267123	uniform	Adipose - Subcutaneous
ENSG00000011009	0	10.9182	1	-0.134342	uniform	Adipose - Visceral (Omentum)
ENSG00000011009	0	11.2403	1	0.319682	uniform	Adrenal Gland
ENSG00000011009	0	10.6492	1	-0.508351	uniform	Artery - Aorta
ENSG00000011009	0	10.7132	1	-0.410882	uniform	Artery - Coronary
ENSG00000011009	0	10.3711	1	-0.900663	uniform	Artery - Tibial
ENSG00000011009	0	11.1256	1	0.153719	uniform	Bladder
ENSG00000011009	0	11.0667	1	0.0796122	uniform	Brain - Basal Ganglia
ENSG00000011009	0	10.778	1	-0.335864	uniform	Brain - Cerebellum
ENSG00000011009	0	10.6666	1	-0.534706	uniform	Brain - Others
ENSG00000011009	0	11.0146	1	0.00400961	uniform	Breast - Mammary Tissue
ENSG00000011009	0	10.8237	1	-0.253644	uniform	Cervix Uteri
ENSG00000011009	0	10.684	1	-0.454708	uniform	Colon - Sigmoid
ENSG00000011009	0	11.4926	1	0.65873	uniform	Colon - Transverse
ENSG00000011009	0	10.6713	1	-0.498215	uniform	Esophagus - Gastroesophageal Junction
ENSG00000011009	0	12.0185	1	1.38812	uniform	Esophagus - Mucosa
ENSG00000011009	0	10.8115	1	-0.27013	uniform	Fallopian Tube
ENSG00000011009	0	10.8554	1	-0.221364	uniform	Heart - Atrial Appendage
ENSG00000011009	0	10.8816	1	-0.183301	uniform	Heart - Left Ventricle
ENSG00000011009	0	12.2847	1	1.72143	uniform	Kidney
ENSG00000011009	0	11.8561	1	1.15259	uniform	Liver
ENSG00000011009	0	11.2324	1	0.320485	uniform	Lung
ENSG00000011009	0	11.6193	1	0.829717	uniform	Minor Salivary Gland
ENSG00000011009	0	10.8517	1	-0.235317	uniform	Muscle - Skeletal
ENSG00000011009	0	10.8608	1	-0.220091	uniform	Nerve - Tibial
ENSG00000011009	0	10.7163	1	-0.405484	uniform	Ovary
ENSG00000011009	0	11.1048	1	0.130603	uniform	Pancreas
ENSG00000011009	0	11.0812	1	0.0972211	uniform	Pituitary
ENSG00000011009	0	11.4797	1	0.641863	uniform	Prostate
ENSG00000011009	0	11.5088	1	0.739752	uniform	Skin
ENSG00000011009	0	11.6919	1	0.92553	uniform	Small Intestine - Terminal Ileum
ENSG00000011009	0	11.8139	1	1.09636	uniform	Spleen
ENSG00000011009	0	11.5617	1	0.752405	uniform	Stomach
ENSG00000011009	0	11.2822	1	0.393467	uniform	Thyroid
ENSG00000011009	0	10.8111	1	-0.274083	uniform	Uterus
ENSG00000011009	0	11.2223	1	0.286927	uniform	Vagina
ENSG00000011009	0	11.8427	1	1.16184	uniform	Whole Blood
ENSG00000011021	0	11.668	1	0.257752		Adipose - Subcutaneous
ENSG00000011021	0	11.3004	1	-0.260356		Adipose - Visceral (Omentum)
ENSG00000011021	0	11.6567	1	0.226456		Adrenal Gland
ENSG00000011021	0	11.1982	1	-0.394263		Artery - Aorta
ENSG00000011021	0	11.2661	1	-0.295485		Artery - Coronary
ENSG00000011021	0	11.4741	1	-0.0187009		Artery - Tibial
ENSG00000011021	0	11.4451	1	-0.0547978		Bladder
ENSG00000011021	0	11.7114	1	0.320321		Brain - Basal Ganglia
ENSG00000011021	0	12.2014	1	0.952489		Brain - Cerebellum
ENSG00000011021	0	12.2176	1	1.02974		Brain - Others
ENSG00000011021	0	11.5127	1	0.0354043		Breast - Mammary Tissue
ENSG00000011021	0	11.7052	1	0.283538		Cervix Uteri
ENSG00000011021	0	11.6374	1	0.203934		Colon - Sigmoid
ENSG00000011021	0	11.3154	1	-0.22983		Colon - Transverse
ENSG00000011021	0	11.5588	1	0.103653		Esophagus - Gastroesophageal Junction
ENSG00000011021	0	10.6509	1	-1.11833		Esophagus - Mucosa
ENSG00000011021	0	11.6766	1	0.246231		Fallopian Tube
ENSG00000011021	0	11.3858	1	-0.139729		Heart - Atrial Appendage
ENSG00000011021	0	11.105	1	-0.518683		Heart - Left Ventricle
ENSG00000011021	0	11.3866	1	-0.132187		Kidney
ENSG00000011021	0	11.1185	1	-0.487351		Liver
ENSG00000011021	0	11.6634	1	0.243947		Lung
ENSG00000011021	0	10.8845	1	-0.792892		Minor Salivary Gland
ENSG00000011021	0	10.8994	1	-0.803394		Muscle - Skeletal
ENSG00000011021	0	12.0896	1	0.814012		Nerve - Tibial
ENSG00000011021	0	12.0427	1	0.72969		Ovary
ENSG00000011021	0	10.7482	1	-0.979468		Pancreas
ENSG00000011021	0	12.3043	1	1.07558		Pituitary
ENSG00000011021	0	11.6395	1	0.20228		Prostate
ENSG00000011021	0	11.0825	1	-0.590822		Skin
ENSG00000011021	0	11.6184	1	0.173847		Small Intestine - Terminal Ileum
ENSG00000011021	0	11.3979	1	-0.120867		Spleen
ENSG00000011021	0	11.1431	1	-0.461743		Stomach
ENSG00000011021	0	11.8182	1	0.457406		Thyroid
ENSG00000011021	0	11.8653	1	0.495343		Uterus
ENSG00000011021	0	11.2591	1	-0.29936		Vagina
ENSG00000011021	0	9.9555	1	-2.03465	downregulated	Whole Blood
ENSG00000011028	0	11.8336	1	0.0536148	uniform	Adipose - Subcutaneous
ENSG00000011028	0	12.46	1	0.329787	uniform	Adipose - Visceral (Omentum)
ENSG00000011028	0	11.1215	1	-0.256676	uniform	Adrenal Gland
ENSG00000011028	0	13.8904	1	0.929753	uniform	Artery - Aorta
ENSG00000011028	0	13.2377	1	0.646255	uniform	Artery - Coronary
ENSG00000011028	0	12.0365	1	0.143857	uniform	Artery - Tibial
ENSG00000011028	0	12.021	1	0.128142	uniform	Bladder
ENSG00000011028	0	11.0614	1	-0.295981	uniform	Brain - Basal Ganglia
ENSG00000011028	0	7.76718	1	-1.66179	uniform	Brain - Cerebellum
ENSG00000011028	0	9.60238	1	-0.9582	uniform	Brain - Others
ENSG00000011028	0	12.3535	1	0.277992	uniform	Breast - Mammary Tissue
ENSG00000011028	0	13.5614	1	0.767916	uniform	Cervix Uteri
ENSG00000011028	0	11.7134	1	0.000490848	uniform	Colon - Sigmoid
ENSG00000011028	0	11.2342	1	-0.205428	uniform	Colon - Transverse
ENSG00000011028	0	11.8328	1	0.0544944	uniform	Esophagus - Gastroesophageal Junction
ENSG00000011028	0	12.5843	1	0.391869	uniform	Esophagus - Mucosa
ENSG00000011028	0	13.2316	1	0.630829	uniform	Fallopian Tube
ENSG00000011028	0	13.6632	1	0.834865	uniform	Heart - Atrial Appendage
ENSG00000011028	0	12.0753	1	0.154227	uniform	Heart - Left Ventricle
ENSG00000011028	0	11.8957	1	0.0766508	uniform	Kidney
ENSG00000011028	0	9.09247	1	-1.09972	uniform	Liver
ENSG00000011028	0	13.5155	1	0.782144	uniform	Lung
ENSG00000011028	0	11.4513	1	-0.109597	uniform	Minor Salivary Gland
ENSG00000011028	0	10.0604	1	-0.721918	uniform	Muscle - Skeletal
ENSG00000011028	0	12.2314	1	0.23331	uniform	Nerve - Tibial
ENSG00000011028	0	13.9171	1	0.925782	uniform	Ovary
ENSG00000011028	0	9.92678	1	-0.758655	uniform	Pancreas
ENSG00000011028	0	12.5616	1	0.365043	uniform	Pituitary
ENSG00000011028	0	13.1336	1	0.60328	uniform	Prostate
ENSG00000011028	0	12.5899	1	0.4192	uniform	Skin
ENSG00000011028	0	10.9836	1	-0.307458	uniform	Small Intestine - Terminal Ileum
ENSG00000011028	0	11.9407	1	0.097986	uniform	Spleen
ENSG00000011028	0	11.0148	1	-0.297327	uniform	Stomach
ENSG00000011028	0	11.0441	1	-0.296227	uniform	Thyroid
ENSG00000011028	0	13.4707	1	0.737931	uniform	Uterus
ENSG00000011028	0	13.2226	1	0.635798	uniform	Vagina
ENSG00000011028	0	8.92602	1	-1.19493	uniform	Whole Blood
ENSG00000011083	0	4.44823	1	0.347721	up_elsewhere	Adipose - Subcutaneous
ENSG00000011083	0	3.57018	0	0.0379849		Adipose - Visceral (Omentum)
ENSG00000011083	0	2.05535	0	-0.480855		Adrenal Gland
ENSG00000011083	0	4.9094	1	0.494807	up_elsewhere	Artery - Aorta
ENSG00000011083	0	6.05488	1	0.873632	up_elsewhere	Artery - Coronary
ENSG00000011083	0	7.21549	1	1.28174	up_elsewhere	Artery - Tibial
ENSG00000011083	0	2.89748	0	-0.189456		Bladder
ENSG00000011083	0	4.97715	1	0.534306	up_elsewhere	Brain - Basal Ganglia
ENSG00000011083	0	13.3177	1	3.3054	upregulated	Brain - Cerebellum
ENSG00000011083	0	10.0835	1	2.27724	upregulated	Brain - Others
ENSG00000011083	0	3.70267	0	0.083588		Breast - Mammary Tissue
ENSG00000011083	0	3.2557	0	-0.0696451		Cervix Uteri
ENSG00000011083	0	3.40899	0	-0.0189948		Colon - Sigmoid
ENSG00000011083	0	9.61735	1	2.06665	upregulated	Colon - Transverse
ENSG00000011083	0	2.31395	0	-0.41502		Esophagus - Gastroesophageal Junction
ENSG00000011083	0	1.98366	0	-0.515648		Esophagus - Mucosa
ENSG00000011083	0	2.60404	0	-0.286854		Fallopian Tube
ENSG00000011083	0	3.67389	0	0.0732078		Heart - Atrial Appendage
ENSG00000011083	0	2.79017	0	-0.235973		Heart - Left Ventricle
ENSG00000011083	0	2.34952	0	-0.374482		Kidney
ENSG00000011083	0	2.56577	0	-0.306365		Liver
ENSG00000011083	0	4.1036	1	0.226707	up_elsewhere	Lung
ENSG00000011083	0	3.19505	0	-0.0917099		Minor Salivary Gland
ENSG00000011083	0	2.31421	0	-0.407536		Muscle - Skeletal
ENSG00000011083	0	2.98244	0	-0.173474		Nerve - Tibial
ENSG00000011083	0	2.82955	0	-0.21482		Ovary
ENSG00000011083	0	1.84052	0	-0.555024		Pancreas
ENSG00000011083	0	3.37525	0	-0.0306991		Pituitary
ENSG00000011083	0	2.80838	0	-0.224205		Prostate
ENSG00000011083	0	2.72169	0	-0.285372		Skin
ENSG00000011083	0	8.64528	1	1.73474	up_elsewhere	Small Intestine - Terminal Ileum
ENSG00000011083	0	2.50063	0	-0.33052		Spleen
ENSG00000011083	0	2.15545	0	-0.449337		Stomach
ENSG00000011083	0	3.04946	0	-0.149354		Thyroid
ENSG00000011083	0	3.06192	0	-0.136281		Uterus
ENSG00000011083	0	3.08565	0	-0.128413		Vagina
ENSG00000011083	0	1.95386	0	-0.531235		Whole Blood
ENSG00000011105	0	12.0984	1	0.288149		Adipose - Subcutaneous
ENSG00000011105	0	12.0504	1	0.249036		Adipose - Visceral (Omentum)
ENSG00000011105	0	11.092	1	-0.420696		Adrenal Gland
ENSG00000011105	0	12.0833	1	0.269259		Artery - Aorta
ENSG00000011105	0	11.9615	1	0.178876		Artery - Coronary
ENSG00000011105	0	12.0539	1	0.256786		Artery - Tibial
ENSG00000011105	0	11.7446	1	0.0268033		Bladder
ENSG00000011105	0	10.4412	1	-0.877509		Brain - Basal Ganglia
ENSG00000011105	0	14.6231	1	1.97471		Brain - Cerebellum
ENSG00000011105	0	10.0513	1	-1.17021		Brain - Others
ENSG00000011105	0	12.1486	1	0.314476		Breast - Mammary Tissue
ENSG00000011105	0	12.3268	1	0.416921		Cervix Uteri
ENSG00000011105	0	11.644	1	-0.0434093		Colon - Sigmoid
ENSG00000011105	0	11.013	1	-0.474256		Colon - Transverse
ENSG00000011105	0	11.5665	1	-0.105959		Esophagus - Gastroesophageal Junction
ENSG00000011105	0	11.1989	1	-0.358838		Esophagus - Mucosa
ENSG00000011105	0	12.168	1	0.310274		Fallopian Tube
ENSG00000011105	0	13.4928	1	1.21668		Heart - Atrial Appendage
ENSG00000011105	0	13.6211	1	1.30264		Heart - Left Ventricle
ENSG00000011105	0	13.0424	1	0.899931		Kidney
ENSG00000011105	0	12.7684	1	0.72212		Liver
ENSG00000011105	0	12.5529	1	0.591437		Lung
ENSG00000011105	0	11.6563	1	-0.0332583		Minor Salivary Gland
ENSG00000011105	0	10.3624	1	-0.934806		Muscle - Skeletal
ENSG00000011105	0	11.5497	1	-0.115396		Nerve - Tibial
ENSG00000011105	0	12.5118	1	0.54853		Ovary
ENSG00000011105	0	10.7875	1	-0.628968		Pancreas
ENSG00000011105	0	10.4673	1	-0.840927		Pituitary
ENSG00000011105	0	12.4121	1	0.482502		Prostate
ENSG00000011105	0	12.1106	1	0.328441		Skin
ENSG00000011105	0	10.8681	1	-0.565685		Small Intestine - Terminal Ileum
ENSG00000011105	0	11.7366	1	0.0219271		Spleen
ENSG00000011105	0	10.7933	1	-0.620853		Stomach
ENSG00000011105	0	11.7305	1	0.0207431		Thyroid
ENSG00000011105	0	12.5795	1	0.592274		Uterus
ENSG00000011105	0	11.9127	1	0.141414		Vagina
ENSG00000011105	0	8.48044	1	-2.19239	downregulated	Whole Blood
ENSG00000011114	0	11.0658	1	0.181486		Adipose - Subcutaneous
ENSG00000011114	0	10.9579	1	0.00198933		Adipose - Visceral (Omentum)
ENSG00000011114	0	10.7631	1	-0.3025		Adrenal Gland
ENSG00000011114	0	11.1905	1	0.369732		Artery - Aorta
ENSG00000011114	0	11.1963	1	0.372063		Artery - Coronary
ENSG00000011114	0	11.4711	1	0.81316		Artery - Tibial
ENSG00000011114	0	11.3924	1	0.661475		Bladder
ENSG00000011114	0	10.1865	1	-1.20236		Brain - Basal Ganglia
ENSG00000011114	0	10.742	1	-0.344046		Brain - Cerebellum
ENSG00000011114	0	9.98928	1	-1.53735		Brain - Others
ENSG00000011114	0	11.0094	1	0.0845821		Breast - Mammary Tissue
ENSG00000011114	0	11.3168	1	0.546846		Cervix Uteri
ENSG00000011114	0	11.3413	1	0.600816		Colon - Sigmoid
ENSG00000011114	0	11.2961	1	0.533773		Colon - Transverse
ENSG00000011114	0	11.3004	1	0.564307		Esophagus - Gastroesophageal Junction
ENSG00000011114	0	11.3677	1	0.650474		Esophagus - Mucosa
ENSG00000011114	0	11.172	1	0.326593		Fallopian Tube
ENSG00000011114	0	10.6313	1	-0.510304		Heart - Atrial Appendage
ENSG00000011114	0	10.4585	1	-0.775891		Heart - Left Ventricle
ENSG00000011114	0	11.196	1	0.364924		Kidney
ENSG00000011114	0	10.3025	1	-1.00249		Liver
ENSG00000011114	0	10.9417	1	-0.0240356		Lung
ENSG00000011114	0	10.9933	1	0.0571928		Minor Salivary Gland
ENSG00000011114	0	10.8517	1	-0.171748		Muscle - Skeletal
ENSG00000011114	0	10.922	1	-0.0571405		Nerve - Tibial
ENSG00000011114	0	11.1437	1	0.289178		Ovary
ENSG00000011114	0	10.8771	1	-0.125345		Pancreas
ENSG00000011114	0	10.8203	1	-0.213518		Pituitary
ENSG00000011114	0	11.0582	1	0.158675		Prostate
ENSG00000011114	0	11.0777	1	0.210667		Skin
ENSG00000011114	0	11.2333	1	0.428149		Small Intestine - Terminal Ileum
ENSG00000011114	0	11.0049	1	0.0763208		Spleen
ENSG00000011114	0	10.9794	1	0.0367161		Stomach
ENSG00000011114	0	11.4309	1	0.753589		Thyroid
ENSG00000011114	0	11.476	1	0.794665		Uterus
ENSG00000011114	0	11.2087	1	0.387412		Vagina
ENSG00000011114	0	9.43266	1	-2.34911	downregulated	Whole Blood
ENSG00000011132	0	9.50092	1	-0.146618	uniform	Adipose - Subcutaneous
ENSG00000011132	0	9.43073	1	-0.265684	uniform	Adipose - Visceral (Omentum)
ENSG00000011132	0	9.46986	1	-0.193168	uniform	Adrenal Gland
ENSG00000011132	0	9.53502	1	-0.083682	uniform	Artery - Aorta
ENSG00000011132	0	9.47316	1	-0.185894	uniform	Artery - Coronary
ENSG00000011132	0	9.35744	1	-0.396457	uniform	Artery - Tibial
ENSG00000011132	0	9.79438	1	0.347904	uniform	Bladder
ENSG00000011132	0	8.69429	1	-1.50413	uniform	Brain - Basal Ganglia
ENSG00000011132	0	9.95049	1	0.625079	uniform	Brain - Cerebellum
ENSG00000011132	0	8.7547	1	-1.44261	uniform	Brain - Others
ENSG00000011132	0	9.57204	1	-0.0184529	uniform	Breast - Mammary Tissue
ENSG00000011132	0	9.79641	1	0.351235	uniform	Cervix Uteri
ENSG00000011132	0	9.77636	1	0.328309	uniform	Colon - Sigmoid
ENSG00000011132	0	9.56261	1	-0.0348095	uniform	Colon - Transverse
ENSG00000011132	0	9.64544	1	0.112673	uniform	Esophagus - Gastroesophageal Junction
ENSG00000011132	0	9.52503	1	-0.102142	uniform	Esophagus - Mucosa
ENSG00000011132	0	9.49943	1	-0.13793	uniform	Fallopian Tube
ENSG00000011132	0	9.31737	1	-0.454125	uniform	Heart - Atrial Appendage
ENSG00000011132	0	9.31936	1	-0.451152	uniform	Heart - Left Ventricle
ENSG00000011132	0	9.7486	1	0.274625	uniform	Kidney
ENSG00000011132	0	9.66802	1	0.14195	uniform	Liver
ENSG00000011132	0	9.5791	1	-0.00688171	uniform	Lung
ENSG00000011132	0	9.76059	1	0.296393	uniform	Minor Salivary Gland
ENSG00000011132	0	10.0576	1	0.816675	uniform	Muscle - Skeletal
ENSG00000011132	0	9.71431	1	0.232357	uniform	Nerve - Tibial
ENSG00000011132	0	10.113	1	0.880587	uniform	Ovary
ENSG00000011132	0	9.32723	1	-0.433289	uniform	Pancreas
ENSG00000011132	0	9.79374	1	0.354903	uniform	Pituitary
ENSG00000011132	0	9.82916	1	0.414793	uniform	Prostate
ENSG00000011132	0	9.59355	1	0.0194024	uniform	Skin
ENSG00000011132	0	9.75847	1	0.292908	uniform	Small Intestine - Terminal Ileum
ENSG00000011132	0	10.3021	1	1.1963	uniform	Spleen
ENSG00000011132	0	9.60281	1	0.0328327	uniform	Stomach
ENSG00000011132	0	9.94874	1	0.630857	uniform	Thyroid
ENSG00000011132	0	9.89455	1	0.517525	uniform	Uterus
ENSG00000011132	0	9.56232	1	-0.0348272	uniform	Vagina
ENSG00000011132	0	10.2601	1	1.14953	uniform	Whole Blood
ENSG00000011143	1	9.25228	1	-0.000487639		Adipose - Subcutaneous
ENSG00000011143	1	8.95671	1	-0.391586		Adipose - Visceral (Omentum)
ENSG00000011143	1	9.79166	1	0.685066		Adrenal Gland
ENSG00000011143	1	8.95059	1	-0.395691		Artery - Aorta
ENSG00000011143	1	9.12249	1	-0.167918		Artery - Coronary
ENSG00000011143	1	8.9623	1	-0.395051		Artery - Tibial
ENSG00000011143	1	9.46281	1	0.263389		Bladder
ENSG00000011143	1	8.71029	1	-0.714504		Brain - Basal Ganglia
ENSG00000011143	1	9.44806	1	0.256117		Brain - Cerebellum
ENSG00000011143	1	8.6324	1	-0.856443		Brain - Others
ENSG00000011143	1	9.51152	1	0.335365		Breast - Mammary Tissue
ENSG00000011143	1	9.81059	1	0.698487		Cervix Uteri
ENSG00000011143	1	9.48902	1	0.30551		Colon - Sigmoid
ENSG00000011143	1	9.36613	1	0.149092		Colon - Transverse
ENSG00000011143	1	9.37728	1	0.172695		Esophagus - Gastroesophageal Junction
ENSG00000011143	1	9.48911	1	0.313437		Esophagus - Mucosa
ENSG00000011143	1	9.79964	1	0.684212		Fallopian Tube
ENSG00000011143	1	8.74218	1	-0.660919		Heart - Atrial Appendage
ENSG00000011143	1	8.77457	1	-0.620902		Heart - Left Ventricle
ENSG00000011143	1	9.53422	1	0.355141		Kidney
ENSG00000011143	1	9.12463	1	-0.163793		Liver
ENSG00000011143	1	9.08188	1	-0.224571		Lung
ENSG00000011143	1	9.63391	1	0.482453		Minor Salivary Gland
ENSG00000011143	1	8.99732	1	-0.345986		Muscle - Skeletal
ENSG00000011143	1	9.71169	1	0.603508		Nerve - Tibial
ENSG00000011143	1	10.1921	1	1.18234		Ovary
ENSG00000011143	1	9.48459	1	0.29883		Pancreas
ENSG00000011143	1	10.1638	1	1.15312		Pituitary
ENSG00000011143	1	9.64587	1	0.501051		Prostate
ENSG00000011143	1	9.82404	1	0.783315		Skin
ENSG00000011143	1	9.38917	1	0.174931		Small Intestine - Terminal Ileum
ENSG00000011143	1	9.45401	1	0.25885		Spleen
ENSG00000011143	1	9.34493	1	0.119589		Stomach
ENSG00000011143	1	9.65416	1	0.529767		Thyroid
ENSG00000011143	1	9.96397	1	0.896312		Uterus
ENSG00000011143	1	9.53459	1	0.357285		Vagina
ENSG00000011143	1	7.6552	1	-2.03914	downregulated	Whole Blood
ENSG00000011198	0	10.5799	1	0.687622	uniform	Adipose - Subcutaneous
ENSG00000011198	0	11.0574	1	0.962976	uniform	Adipose - Visceral (Omentum)
ENSG00000011198	0	9.5237	1	0.0635301	uniform	Adrenal Gland
ENSG00000011198	0	9.13699	1	-0.168794	uniform	Artery - Aorta
ENSG00000011198	0	9.38016	1	-0.0211492	uniform	Artery - Coronary
ENSG00000011198	0	8.90381	1	-0.314281	uniform	Artery - Tibial
ENSG00000011198	0	9.73365	1	0.181883	uniform	Bladder
ENSG00000011198	0	8.24514	1	-0.700613	uniform	Brain - Basal Ganglia
ENSG00000011198	0	8.27338	1	-0.674384	uniform	Brain - Cerebellum
ENSG00000011198	0	8.32203	1	-0.676494	uniform	Brain - Others
ENSG00000011198	0	10.2754	1	0.504024	uniform	Breast - Mammary Tissue
ENSG00000011198	0	8.44689	1	-0.554435	uniform	Cervix Uteri
ENSG00000011198	0	8.83466	1	-0.344498	uniform	Colon - Sigmoid
ENSG00000011198	0	9.30235	1	-0.0673341	uniform	Colon - Transverse
ENSG00000011198	0	9.53793	1	0.0758902	uniform	Esophagus - Gastroesophageal Junction
ENSG00000011198	0	10.7707	1	0.798883	uniform	Esophagus - Mucosa
ENSG00000011198	0	8.28838	1	-0.644671	uniform	Fallopian Tube
ENSG00000011198	0	9.25817	1	-0.0984659	uniform	Heart - Atrial Appendage
ENSG00000011198	0	9.10718	1	-0.180087	uniform	Heart - Left Ventricle
ENSG00000011198	0	9.27281	1	-0.0824753	uniform	Kidney
ENSG00000011198	0	9.27713	1	-0.0820795	uniform	Liver
ENSG00000011198	0	10.1344	1	0.434047	uniform	Lung
ENSG00000011198	0	10.8179	1	0.808321	uniform	Minor Salivary Gland
ENSG00000011198	0	9.58476	1	0.106608	uniform	Muscle - Skeletal
ENSG00000011198	0	8.84435	1	-0.348932	uniform	Nerve - Tibial
ENSG00000011198	0	8.2752	1	-0.660672	uniform	Ovary
ENSG00000011198	0	9.27812	1	-0.0800947	uniform	Pancreas
ENSG00000011198	0	8.43671	1	-0.572488	uniform	Pituitary
ENSG00000011198	0	8.8134	1	-0.352769	uniform	Prostate
ENSG00000011198	0	11.1455	1	1.05124	uniform	Skin
ENSG00000011198	0	8.98881	1	-0.247986	uniform	Small Intestine - Terminal Ileum
ENSG00000011198	0	9.26584	1	-0.0882013	uniform	Spleen
ENSG00000011198	0	9.27541	1	-0.0847775	uniform	Stomach
ENSG00000011198	0	9.4293	1	0.00871043	uniform	Thyroid
ENSG00000011198	0	8.34424	1	-0.619303	uniform	Uterus
ENSG00000011198	0	9.80819	1	0.225716	uniform	Vagina
ENSG00000011198	0	12.435	1	1.76105	uniform	Whole Blood
ENSG00000011201	0	8.74237	1	0.0944381	uniform	Adipose - Subcutaneous
ENSG00000011201	0	8.70483	1	0.0808614	uniform	Adipose - Visceral (Omentum)
ENSG00000011201	0	6.33859	1	-0.783887	uniform	Adrenal Gland
ENSG00000011201	0	10.2987	1	0.665937	uniform	Artery - Aorta
ENSG00000011201	0	10.5044	1	0.729263	uniform	Artery - Coronary
ENSG00000011201	0	9.04562	1	0.213042	uniform	Artery - Tibial
ENSG00000011201	0	6.30423	1	-0.785127	uniform	Bladder
ENSG00000011201	0	10.9784	1	0.92461	uniform	Brain - Basal Ganglia
ENSG00000011201	0	7.07704	1	-0.529546	uniform	Brain - Cerebellum
ENSG00000011201	0	9.877	1	0.566351	uniform	Brain - Others
ENSG00000011201	0	8.5288	1	0.0122906	uniform	Breast - Mammary Tissue
ENSG00000011201	0	7.83153	1	-0.238209	uniform	Cervix Uteri
ENSG00000011201	0	6.30351	1	-0.803279	uniform	Colon - Sigmoid
ENSG00000011201	0	5.50313	1	-1.09129	uniform	Colon - Transverse
ENSG00000011201	0	7.58629	1	-0.360261	uniform	Esophagus - Gastroesophageal Junction
ENSG00000011201	0	7.27973	1	-0.464045	uniform	Esophagus - Mucosa
ENSG00000011201	0	7.27655	1	-0.436852	uniform	Fallopian Tube
ENSG00000011201	0	8.91975	1	0.159059	uniform	Heart - Atrial Appendage
ENSG00000011201	0	8.42245	1	-0.0283713	uniform	Heart - Left Ventricle
ENSG00000011201	0	5.75018	1	-0.986869	uniform	Kidney
ENSG00000011201	0	4.70441	1	-1.36852	uniform	Liver
ENSG00000011201	0	10.7105	1	0.821355	uniform	Lung
ENSG00000011201	0	8.66227	1	0.0611219	uniform	Minor Salivary Gland
ENSG00000011201	0	10.5525	1	0.77586	uniform	Muscle - Skeletal
ENSG00000011201	0	9.10694	1	0.237889	uniform	Nerve - Tibial
ENSG00000011201	0	6.12498	1	-0.85707	uniform	Ovary
ENSG00000011201	0	4.67174	1	-1.38529	uniform	Pancreas
ENSG00000011201	0	6.67214	1	-0.666104	uniform	Pituitary
ENSG00000011201	0	8.79736	1	0.111336	uniform	Prostate
ENSG00000011201	0	8.26919	1	-0.102947	uniform	Skin
ENSG00000011201	0	6.02482	1	-0.893757	uniform	Small Intestine - Terminal Ileum
ENSG00000011201	0	5.63893	1	-1.03481	uniform	Spleen
ENSG00000011201	0	6.34358	1	-0.787899	uniform	Stomach
ENSG00000011201	0	9.96114	1	0.557371	uniform	Thyroid
ENSG00000011201	0	5.59643	1	-1.04447	uniform	Uterus
ENSG00000011201	0	8.10838	1	-0.142353	uniform	Vagina
ENSG00000011201	0	4.94728	1	-1.30602	uniform	Whole Blood
ENSG00000011243	0	11.8452	1	-0.175616	uniform	Adipose - Subcutaneous
ENSG00000011243	0	11.5801	1	-0.619677	uniform	Adipose - Visceral (Omentum)
ENSG00000011243	0	12.3403	1	0.657957	uniform	Adrenal Gland
ENSG00000011243	0	11.7173	1	-0.381147	uniform	Artery - Aorta
ENSG00000011243	0	11.6708	1	-0.455133	uniform	Artery - Coronary
ENSG00000011243	0	11.7807	1	-0.283921	uniform	Artery - Tibial
ENSG00000011243	0	11.9754	1	0.050316	uniform	Bladder
ENSG00000011243	0	11.9224	1	-0.0394013	uniform	Brain - Basal Ganglia
ENSG00000011243	0	13.1112	1	1.93239	uniform	Brain - Cerebellum
ENSG00000011243	0	11.8011	1	-0.268045	uniform	Brain - Others
ENSG00000011243	0	11.9441	1	-0.0011219	uniform	Breast - Mammary Tissue
ENSG00000011243	0	12.521	1	0.942667	uniform	Cervix Uteri
ENSG00000011243	0	12.1393	1	0.327612	uniform	Colon - Sigmoid
ENSG00000011243	0	11.7436	1	-0.340123	uniform	Colon - Transverse
ENSG00000011243	0	11.8454	1	-0.172526	uniform	Esophagus - Gastroesophageal Junction
ENSG00000011243	0	11.4868	1	-0.774701	uniform	Esophagus - Mucosa
ENSG00000011243	0	12.3362	1	0.640212	uniform	Fallopian Tube
ENSG00000011243	0	11.9005	1	-0.0769089	uniform	Heart - Atrial Appendage
ENSG00000011243	0	11.7477	1	-0.333957	uniform	Heart - Left Ventricle
ENSG00000011243	0	12.2998	1	0.583703	uniform	Kidney
ENSG00000011243	0	11.8703	1	-0.124486	uniform	Liver
ENSG00000011243	0	11.9409	1	-0.00696069	uniform	Lung
ENSG00000011243	0	11.7849	1	-0.267555	uniform	Minor Salivary Gland
ENSG00000011243	0	11.9234	1	-0.0390617	uniform	Muscle - Skeletal
ENSG00000011243	0	12.2473	1	0.522132	uniform	Nerve - Tibial
ENSG00000011243	0	12.1511	1	0.341844	uniform	Ovary
ENSG00000011243	0	11.758	1	-0.313304	uniform	Pancreas
ENSG00000011243	0	12.9503	1	1.65884	uniform	Pituitary
ENSG00000011243	0	12.6681	1	1.19368	uniform	Prostate
ENSG00000011243	0	11.9341	1	-0.0193121	uniform	Skin
ENSG00000011243	0	11.9763	1	0.0525477	uniform	Small Intestine - Terminal Ileum
ENSG00000011243	0	12.4142	1	0.779543	uniform	Spleen
ENSG00000011243	0	11.8269	1	-0.199117	uniform	Stomach
ENSG00000011243	0	12.6781	1	1.23325	uniform	Thyroid
ENSG00000011243	0	12.0608	1	0.191174	uniform	Uterus
ENSG00000011243	0	11.9847	1	0.0668913	uniform	Vagina
ENSG00000011243	0	12.1621	1	0.367362	uniform	Whole Blood
ENSG00000011258	0	10.8361	1	0.447654	uniform	Adipose - Subcutaneous
ENSG00000011258	0	10.4607	1	-0.010725	uniform	Adipose - Visceral (Omentum)
ENSG00000011258	0	10.2476	1	-0.261652	uniform	Adrenal Gland
ENSG00000011258	0	9.98199	1	-0.577985	uniform	Artery - Aorta
ENSG00000011258	0	10.2253	1	-0.284922	uniform	Artery - Coronary
ENSG00000011258	0	10.3261	1	-0.175889	uniform	Artery - Tibial
ENSG00000011258	0	10.7353	1	0.304941	uniform	Bladder
ENSG00000011258	0	9.83125	1	-0.765767	uniform	Brain - Basal Ganglia
ENSG00000011258	0	11.1973	1	0.859462	uniform	Brain - Cerebellum
ENSG00000011258	0	9.70875	1	-0.945928	uniform	Brain - Others
ENSG00000011258	0	10.8733	1	0.480632	uniform	Breast - Mammary Tissue
ENSG00000011258	0	10.8997	1	0.493244	uniform	Cervix Uteri
ENSG00000011258	0	10.6747	1	0.245959	uniform	Colon - Sigmoid
ENSG00000011258	0	10.61	1	0.171173	uniform	Colon - Transverse
ENSG00000011258	0	10.4768	1	0.00981528	uniform	Esophagus - Gastroesophageal Junction
ENSG00000011258	0	10.5978	1	0.158864	uniform	Esophagus - Mucosa
ENSG00000011258	0	10.8418	1	0.4265	uniform	Fallopian Tube
ENSG00000011258	0	9.79992	1	-0.787469	uniform	Heart - Atrial Appendage
ENSG00000011258	0	9.5232	1	-1.1062	uniform	Heart - Left Ventricle
ENSG00000011258	0	9.90552	1	-0.650434	uniform	Kidney
ENSG00000011258	0	10.2967	1	-0.201357	uniform	Liver
ENSG00000011258	0	10.3796	1	-0.109265	uniform	Lung
ENSG00000011258	0	10.7134	1	0.285545	uniform	Minor Salivary Gland
ENSG00000011258	0	10.1774	1	-0.365256	uniform	Muscle - Skeletal
ENSG00000011258	0	10.9079	1	0.530453	uniform	Nerve - Tibial
ENSG00000011258	0	11.386	1	1.05917	uniform	Ovary
ENSG00000011258	0	10.5583	1	0.106921	uniform	Pancreas
ENSG00000011258	0	10.4182	1	-0.0612463	uniform	Pituitary
ENSG00000011258	0	10.6665	1	0.23253	uniform	Prostate
ENSG00000011258	0	11.5631	1	1.32604	uniform	Skin
ENSG00000011258	0	10.8142	1	0.403244	uniform	Small Intestine - Terminal Ileum
ENSG00000011258	0	10.9514	1	0.564176	uniform	Spleen
ENSG00000011258	0	10.4521	1	-0.0206025	uniform	Stomach
ENSG00000011258	0	10.807	1	0.414958	uniform	Thyroid
ENSG00000011258	0	10.7875	1	0.368581	uniform	Uterus
ENSG00000011258	0	10.8787	1	0.475475	uniform	Vagina
ENSG00000011258	0	9.71489	1	-0.898491	uniform	Whole Blood
ENSG00000011260	0	10.3843	1	0.190906	uniform	Adipose - Subcutaneous
ENSG00000011260	0	10.3752	1	0.169821	uniform	Adipose - Visceral (Omentum)
ENSG00000011260	0	10.4247	1	0.241146	uniform	Adrenal Gland
ENSG00000011260	0	9.54898	1	-1.03351	uniform	Artery - Aorta
ENSG00000011260	0	9.86812	1	-0.566405	uniform	Artery - Coronary
ENSG00000011260	0	9.72312	1	-0.797852	uniform	Artery - Tibial
ENSG00000011260	0	10.2901	1	0.0431483	uniform	Bladder
ENSG00000011260	0	9.9967	1	-0.398389	uniform	Brain - Basal Ganglia
ENSG00000011260	0	10.7509	1	0.721915	uniform	Brain - Cerebellum
ENSG00000011260	0	10.0559	1	-0.339775	uniform	Brain - Others
ENSG00000011260	0	10.5436	1	0.419673	uniform	Breast - Mammary Tissue
ENSG00000011260	0	10.4407	1	0.257146	uniform	Cervix Uteri
ENSG00000011260	0	9.84483	1	-0.608401	uniform	Colon - Sigmoid
ENSG00000011260	0	10.0878	1	-0.254395	uniform	Colon - Transverse
ENSG00000011260	0	10.0222	1	-0.375465	uniform	Esophagus - Gastroesophageal Junction
ENSG00000011260	0	10.5643	1	0.448982	uniform	Esophagus - Mucosa
ENSG00000011260	0	10.3243	1	0.0918291	uniform	Fallopian Tube
ENSG00000011260	0	9.34133	1	-1.3277	uniform	Heart - Atrial Appendage
ENSG00000011260	0	8.90652	1	-1.94562	uniform	Heart - Left Ventricle
ENSG00000011260	0	10.1505	1	-0.15647	uniform	Kidney
ENSG00000011260	0	9.76203	1	-0.717057	uniform	Liver
ENSG00000011260	0	10.3328	1	0.108115	uniform	Lung
ENSG00000011260	0	10.3569	1	0.139456	uniform	Minor Salivary Gland
ENSG00000011260	0	10.3891	1	0.194211	uniform	Muscle - Skeletal
ENSG00000011260	0	10.44	1	0.277991	uniform	Nerve - Tibial
ENSG00000011260	0	10.6447	1	0.553165	uniform	Ovary
ENSG00000011260	0	10.3199	1	0.0869874	uniform	Pancreas
ENSG00000011260	0	10.6798	1	0.606956	uniform	Pituitary
ENSG00000011260	0	10.0925	1	-0.243058	uniform	Prostate
ENSG00000011260	0	11.207	1	1.41785	uniform	Skin
ENSG00000011260	0	10.286	1	0.0377066	uniform	Small Intestine - Terminal Ileum
ENSG00000011260	0	10.8	1	0.77696	uniform	Spleen
ENSG00000011260	0	10.158	1	-0.148052	uniform	Stomach
ENSG00000011260	0	10.4718	1	0.326763	uniform	Thyroid
ENSG00000011260	0	10.1761	1	-0.120218	uniform	Uterus
ENSG00000011260	0	10.4074	1	0.21122	uniform	Vagina
ENSG00000011260	0	10.3502	1	0.136477	uniform	Whole Blood
ENSG00000011275	0	11.739	1	0.16774	uniform	Adipose - Subcutaneous
ENSG00000011275	0	11.5761	1	-0.135063	uniform	Adipose - Visceral (Omentum)
ENSG00000011275	0	11.5004	1	-0.265868	uniform	Adrenal Gland
ENSG00000011275	0	12.1691	1	0.9234	uniform	Artery - Aorta
ENSG00000011275	0	11.9636	1	0.554437	uniform	Artery - Coronary
ENSG00000011275	0	12.1844	1	0.959853	uniform	Artery - Tibial
ENSG00000011275	0	12.0446	1	0.685829	uniform	Bladder
ENSG00000011275	0	11.5776	1	-0.138432	uniform	Brain - Basal Ganglia
ENSG00000011275	0	11.5846	1	-0.117412	uniform	Brain - Cerebellum
ENSG00000011275	0	11.3379	1	-0.599379	uniform	Brain - Others
ENSG00000011275	0	11.6894	1	0.0730819	uniform	Breast - Mammary Tissue
ENSG00000011275	0	11.6799	1	0.0528327	uniform	Cervix Uteri
ENSG00000011275	0	12.5458	1	1.57294	uniform	Colon - Sigmoid
ENSG00000011275	0	11.7898	1	0.245412	uniform	Colon - Transverse
ENSG00000011275	0	12.5873	1	1.66874	uniform	Esophagus - Gastroesophageal Junction
ENSG00000011275	0	11.2035	1	-0.798441	uniform	Esophagus - Mucosa
ENSG00000011275	0	12.0748	1	0.737519	uniform	Fallopian Tube
ENSG00000011275	0	11.9958	1	0.615648	uniform	Heart - Atrial Appendage
ENSG00000011275	0	11.4678	1	-0.324001	uniform	Heart - Left Ventricle
ENSG00000011275	0	11.1477	1	-0.873879	uniform	Kidney
ENSG00000011275	0	10.7789	1	-1.51982	uniform	Liver
ENSG00000011275	0	11.6061	1	-0.0801086	uniform	Lung
ENSG00000011275	0	11.4433	1	-0.363011	uniform	Minor Salivary Gland
ENSG00000011275	0	11.6418	1	-0.0139902	uniform	Muscle - Skeletal
ENSG00000011275	0	11.5386	1	-0.205907	uniform	Nerve - Tibial
ENSG00000011275	0	11.9445	1	0.519485	uniform	Ovary
ENSG00000011275	0	11.4281	1	-0.395259	uniform	Pancreas
ENSG00000011275	0	12.0307	1	0.67448	uniform	Pituitary
ENSG00000011275	0	11.8354	1	0.327664	uniform	Prostate
ENSG00000011275	0	11.519	1	-0.253793	uniform	Skin
ENSG00000011275	0	12.1268	1	0.831616	uniform	Small Intestine - Terminal Ileum
ENSG00000011275	0	12.192	1	0.952708	uniform	Spleen
ENSG00000011275	0	11.4013	1	-0.435411	uniform	Stomach
ENSG00000011275	0	11.6316	1	-0.0334804	uniform	Thyroid
ENSG00000011275	0	12.2311	1	1.01554	uniform	Uterus
ENSG00000011275	0	11.2904	1	-0.627233	uniform	Vagina
ENSG00000011275	0	11.8258	1	0.324389	uniform	Whole Blood
ENSG00000011295	1	11.0663	1	-0.249902		Adipose - Subcutaneous
ENSG00000011295	1	11.0404	1	-0.290642		Adipose - Visceral (Omentum)
ENSG00000011295	1	11.7334	1	0.851169		Adrenal Gland
ENSG00000011295	1	10.7124	1	-0.820068		Artery - Aorta
ENSG00000011295	1	10.9119	1	-0.487572		Artery - Coronary
ENSG00000011295	1	10.6644	1	-0.913158		Artery - Tibial
ENSG00000011295	1	11.0369	1	-0.278837		Bladder
ENSG00000011295	1	11.5194	1	0.52597		Brain - Basal Ganglia
ENSG00000011295	1	12.0304	1	1.34208		Brain - Cerebellum
ENSG00000011295	1	11.6586	1	0.769956		Brain - Others
ENSG00000011295	1	11.3107	1	0.167527		Breast - Mammary Tissue
ENSG00000011295	1	11.1021	1	-0.173788		Cervix Uteri
ENSG00000011295	1	10.8249	1	-0.635019		Colon - Sigmoid
ENSG00000011295	1	11.3403	1	0.212257		Colon - Transverse
ENSG00000011295	1	10.7576	1	-0.770243		Esophagus - Gastroesophageal Junction
ENSG00000011295	1	11.0845	1	-0.210162		Esophagus - Mucosa
ENSG00000011295	1	11.1148	1	-0.153416		Fallopian Tube
ENSG00000011295	1	11.1228	1	-0.148153		Heart - Atrial Appendage
ENSG00000011295	1	11.1899	1	-0.0336466		Heart - Left Ventricle
ENSG00000011295	1	11.5379	1	0.529495		Kidney
ENSG00000011295	1	11.214	1	0.00631857		Liver
ENSG00000011295	1	11.2252	1	0.0252513		Lung
ENSG00000011295	1	11.4888	1	0.452906		Minor Salivary Gland
ENSG00000011295	1	11.0946	1	-0.200552		Muscle - Skeletal
ENSG00000011295	1	11.2709	1	0.105092		Nerve - Tibial
ENSG00000011295	1	11.257	1	0.0761349		Ovary
ENSG00000011295	1	11.4227	1	0.350311		Pancreas
ENSG00000011295	1	11.7897	1	0.943208		Pituitary
ENSG00000011295	1	11.4739	1	0.430474		Prostate
ENSG00000011295	1	11.3899	1	0.335119		Skin
ENSG00000011295	1	11.2898	1	0.129757		Small Intestine - Terminal Ileum
ENSG00000011295	1	11.0018	1	-0.342791		Spleen
ENSG00000011295	1	11.1588	1	-0.0838939		Stomach
ENSG00000011295	1	11.5468	1	0.573797		Thyroid
ENSG00000011295	1	11.1778	1	-0.0522482		Uterus
ENSG00000011295	1	11.1477	1	-0.101624		Vagina
ENSG00000011295	1	8.84249	1	-3.84446	downregulated	Whole Blood
ENSG00000011304	0	13.5561	1	0.199708	uniform	Adipose - Subcutaneous
ENSG00000011304	0	13.578	1	0.213264	uniform	Adipose - Visceral (Omentum)
ENSG00000011304	0	13.3437	1	0.00995238	uniform	Adrenal Gland
ENSG00000011304	0	13.2189	1	-0.0999972	uniform	Artery - Aorta
ENSG00000011304	0	13.3103	1	-0.0190601	uniform	Artery - Coronary
ENSG00000011304	0	13.188	1	-0.13247	uniform	Artery - Tibial
ENSG00000011304	0	13.3841	1	0.0410829	uniform	Bladder
ENSG00000011304	0	11.3563	1	-1.59935	uniform	Brain - Basal Ganglia
ENSG00000011304	0	12.0009	1	-1.07639	uniform	Brain - Cerebellum
ENSG00000011304	0	11.3706	1	-1.62009	uniform	Brain - Others
ENSG00000011304	0	13.7233	1	0.325982	uniform	Breast - Mammary Tissue
ENSG00000011304	0	13.6188	1	0.227967	uniform	Cervix Uteri
ENSG00000011304	0	12.9251	1	-0.335229	uniform	Colon - Sigmoid
ENSG00000011304	0	13.5541	1	0.181511	uniform	Colon - Transverse
ENSG00000011304	0	13.0499	1	-0.247513	uniform	Esophagus - Gastroesophageal Junction
ENSG00000011304	0	13.8985	1	0.472748	uniform	Esophagus - Mucosa
ENSG00000011304	0	13.6451	1	0.248648	uniform	Fallopian Tube
ENSG00000011304	0	12.6774	1	-0.535288	uniform	Heart - Atrial Appendage
ENSG00000011304	0	12.2892	1	-0.841291	uniform	Heart - Left Ventricle
ENSG00000011304	0	13.6754	1	0.275162	uniform	Kidney
ENSG00000011304	0	13.1986	1	-0.111627	uniform	Liver
ENSG00000011304	0	13.7019	1	0.316174	uniform	Lung
ENSG00000011304	0	13.6992	1	0.29712	uniform	Minor Salivary Gland
ENSG00000011304	0	11.5605	1	-1.44083	uniform	Muscle - Skeletal
ENSG00000011304	0	13.3708	1	0.0353203	uniform	Nerve - Tibial
ENSG00000011304	0	13.6648	1	0.270799	uniform	Ovary
ENSG00000011304	0	13.461	1	0.109317	uniform	Pancreas
ENSG00000011304	0	13.6858	1	0.290274	uniform	Pituitary
ENSG00000011304	0	13.6803	1	0.284361	uniform	Prostate
ENSG00000011304	0	13.9268	1	0.528239	uniform	Skin
ENSG00000011304	0	13.8146	1	0.388697	uniform	Small Intestine - Terminal Ileum
ENSG00000011304	0	13.9452	1	0.496712	uniform	Spleen
ENSG00000011304	0	13.426	1	0.0762793	uniform	Stomach
ENSG00000011304	0	13.9058	1	0.482166	uniform	Thyroid
ENSG00000011304	0	13.703	1	0.298359	uniform	Uterus
ENSG00000011304	0	13.7068	1	0.302744	uniform	Vagina
ENSG00000011304	0	12.5587	1	-0.642499	uniform	Whole Blood
ENSG00000011332	0	3.4072	0	-0.243455		Adipose - Subcutaneous
ENSG00000011332	0	3.05758	0	-0.360377		Adipose - Visceral (Omentum)
ENSG00000011332	0	3.37767	0	-0.243141		Adrenal Gland
ENSG00000011332	0	6.71104	1	0.889984	up_elsewhere	Artery - Aorta
ENSG00000011332	0	4.76834	1	0.230801	up_elsewhere	Artery - Coronary
ENSG00000011332	0	6.27131	1	0.752302	up_elsewhere	Artery - Tibial
ENSG00000011332	0	3.51056	0	-0.19258		Bladder
ENSG00000011332	0	10.5134	1	2.16386	upregulated	Brain - Basal Ganglia
ENSG00000011332	0	9.94508	1	1.96564	up_elsewhere	Brain - Cerebellum
ENSG00000011332	0	10.7309	1	2.27159	upregulated	Brain - Others
ENSG00000011332	0	3.46846	0	-0.2182		Breast - Mammary Tissue
ENSG00000011332	0	4.25066	1	0.0540696	up_elsewhere	Cervix Uteri
ENSG00000011332	0	4.36605	1	0.0972644	up_elsewhere	Colon - Sigmoid
ENSG00000011332	0	3.46409	0	-0.216181		Colon - Transverse
ENSG00000011332	0	4.08207	1	-0.00343839	up_elsewhere	Esophagus - Gastroesophageal Junction
ENSG00000011332	0	3.08607	0	-0.353423		Esophagus - Mucosa
ENSG00000011332	0	4.5781	1	0.16296	up_elsewhere	Fallopian Tube
ENSG00000011332	0	4.02999	1	-0.0207441	up_elsewhere	Heart - Atrial Appendage
ENSG00000011332	0	4.34146	1	0.0876546	up_elsewhere	Heart - Left Ventricle
ENSG00000011332	0	2.23332	0	-0.620669		Kidney
ENSG00000011332	0	1.49815	0	-0.872093		Liver
ENSG00000011332	0	4.71401	1	0.219935	up_elsewhere	Lung
ENSG00000011332	0	2.22089	0	-0.627894		Minor Salivary Gland
ENSG00000011332	0	3.12127	0	-0.350283		Muscle - Skeletal
ENSG00000011332	0	3.56877	0	-0.18659		Nerve - Tibial
ENSG00000011332	0	4.44113	1	0.118713	up_elsewhere	Ovary
ENSG00000011332	0	2.8248	0	-0.432925		Pancreas
ENSG00000011332	0	7.95751	1	1.29842	up_elsewhere	Pituitary
ENSG00000011332	0	3.58418	0	-0.172691		Prostate
ENSG00000011332	0	4.69923	1	0.232213	up_elsewhere	Skin
ENSG00000011332	0	3.19266	0	-0.302782		Small Intestine - Terminal Ileum
ENSG00000011332	0	2.96638	0	-0.382561		Spleen
ENSG00000011332	0	2.94843	0	-0.39081		Stomach
ENSG00000011332	0	2.43993	0	-0.576992		Thyroid
ENSG00000011332	0	4.44568	1	0.120895	up_elsewhere	Uterus
ENSG00000011332	0	2.93073	0	-0.389398		Vagina
ENSG00000011332	0	1.81378	0	-0.789951		Whole Blood
ENSG00000011347	0	8.87497	1	-0.0705347	uniform	Adipose - Subcutaneous
ENSG00000011347	0	9.47019	1	0.155522	uniform	Adipose - Visceral (Omentum)
ENSG00000011347	0	6.73013	1	-0.794234	uniform	Adrenal Gland
ENSG00000011347	0	6.27555	1	-0.960606	uniform	Artery - Aorta
ENSG00000011347	0	7.33983	1	-0.589846	uniform	Artery - Coronary
ENSG00000011347	0	6.05181	1	-1.04769	uniform	Artery - Tibial
ENSG00000011347	0	7.9496	1	-0.374837	uniform	Bladder
ENSG00000011347	0	12.3408	1	1.13933	uniform	Brain - Basal Ganglia
ENSG00000011347	0	13.1304	1	1.3952	uniform	Brain - Cerebellum
ENSG00000011347	0	12.4472	1	1.19952	uniform	Brain - Others
ENSG00000011347	0	10.3224	1	0.444074	uniform	Breast - Mammary Tissue
ENSG00000011347	0	8.80033	1	-0.0883611	uniform	Cervix Uteri
ENSG00000011347	0	8.50048	1	-0.201917	uniform	Colon - Sigmoid
ENSG00000011347	0	9.45458	1	0.138889	uniform	Colon - Transverse
ENSG00000011347	0	8.33394	1	-0.285366	uniform	Esophagus - Gastroesophageal Junction
ENSG00000011347	0	8.94044	1	-0.0429346	uniform	Esophagus - Mucosa
ENSG00000011347	0	9.15009	1	0.0299937	uniform	Fallopian Tube
ENSG00000011347	0	11.5491	1	0.860862	uniform	Heart - Atrial Appendage
ENSG00000011347	0	10.7831	1	0.602062	uniform	Heart - Left Ventricle
ENSG00000011347	0	9.21146	1	0.0512112	uniform	Kidney
ENSG00000011347	0	13.4417	1	1.48718	uniform	Liver
ENSG00000011347	0	8.34427	1	-0.261478	uniform	Lung
ENSG00000011347	0	12.444	1	1.14714	uniform	Minor Salivary Gland
ENSG00000011347	0	8.05562	1	-0.378329	uniform	Muscle - Skeletal
ENSG00000011347	0	7.75861	1	-0.4702	uniform	Nerve - Tibial
ENSG00000011347	0	7.99764	1	-0.365021	uniform	Ovary
ENSG00000011347	0	10.6241	1	0.543079	uniform	Pancreas
ENSG00000011347	0	13.5083	1	1.51185	uniform	Pituitary
ENSG00000011347	0	12.9219	1	1.31137	uniform	Prostate
ENSG00000011347	0	9.30337	1	0.0992114	uniform	Skin
ENSG00000011347	0	9.18897	1	0.0441262	uniform	Small Intestine - Terminal Ileum
ENSG00000011347	0	7.97193	1	-0.375662	uniform	Spleen
ENSG00000011347	0	8.6593	1	-0.143826	uniform	Stomach
ENSG00000011347	0	10.1045	1	0.37267	uniform	Thyroid
ENSG00000011347	0	9.21082	1	0.0525473	uniform	Uterus
ENSG00000011347	0	8.84841	1	-0.0729577	uniform	Vagina
ENSG00000011347	0	3.71292	0	-1.84048	uniform	Whole Blood
ENSG00000011376	0	9.74589	1	-0.268905		Adipose - Subcutaneous
ENSG00000011376	0	9.68938	1	-0.348105		Adipose - Visceral (Omentum)
ENSG00000011376	0	10.669	1	1.10455		Adrenal Gland
ENSG00000011376	0	9.3935	1	-0.782965		Artery - Aorta
ENSG00000011376	0	9.42454	1	-0.726689		Artery - Coronary
ENSG00000011376	0	9.48825	1	-0.655399		Artery - Tibial
ENSG00000011376	0	9.96411	1	0.0688981		Bladder
ENSG00000011376	0	11.0865	1	1.73582		Brain - Basal Ganglia
ENSG00000011376	0	10.0924	1	0.268952		Brain - Cerebellum
ENSG00000011376	0	10.7352	1	1.25301		Brain - Others
ENSG00000011376	0	9.81306	1	-0.159787		Breast - Mammary Tissue
ENSG00000011376	0	9.91405	1	-0.00390394		Cervix Uteri
ENSG00000011376	0	9.82228	1	-0.144971		Colon - Sigmoid
ENSG00000011376	0	10.2429	1	0.48181		Colon - Transverse
ENSG00000011376	0	9.90594	1	-0.0186167		Esophagus - Gastroesophageal Junction
ENSG00000011376	0	10.2229	1	0.465353		Esophagus - Mucosa
ENSG00000011376	0	9.87992	1	-0.0534308		Fallopian Tube
ENSG00000011376	0	10.2877	1	0.549967		Heart - Atrial Appendage
ENSG00000011376	0	10.4077	1	0.724084		Heart - Left Ventricle
ENSG00000011376	0	10.362	1	0.649861		Kidney
ENSG00000011376	0	10.3793	1	0.679862		Liver
ENSG00000011376	0	9.56387	1	-0.536269		Lung
ENSG00000011376	0	10.015	1	0.145156		Minor Salivary Gland
ENSG00000011376	0	10.0882	1	0.262601		Muscle - Skeletal
ENSG00000011376	0	9.81632	1	-0.159472		Nerve - Tibial
ENSG00000011376	0	9.96032	1	0.0642032		Ovary
ENSG00000011376	0	9.27462	1	-0.95029		Pancreas
ENSG00000011376	0	10.133	1	0.322196		Pituitary
ENSG00000011376	0	9.90365	1	-0.0193755		Prostate
ENSG00000011376	0	9.89447	1	-0.0369265		Skin
ENSG00000011376	0	9.77226	1	-0.213102		Small Intestine - Terminal Ileum
ENSG00000011376	0	9.86556	1	-0.0767626		Spleen
ENSG00000011376	0	9.84111	1	-0.113069		Stomach
ENSG00000011376	0	9.91392	1	-0.00424143		Thyroid
ENSG00000011376	0	10.1504	1	0.343538		Uterus
ENSG00000011376	0	9.85384	1	-0.0924763		Vagina
ENSG00000011376	0	8.55716	1	-2.01704	downregulated	Whole Blood
ENSG00000011405	0	12.4664	1	0.59996		Adipose - Subcutaneous
ENSG00000011405	0	12.4394	1	0.559872		Adipose - Visceral (Omentum)
ENSG00000011405	0	12.051	1	0.0837517		Adrenal Gland
ENSG00000011405	0	12.2528	1	0.333609		Artery - Aorta
ENSG00000011405	0	12.4464	1	0.551914		Artery - Coronary
ENSG00000011405	0	12.4814	1	0.617992		Artery - Tibial
ENSG00000011405	0	11.9898	1	0.0102743		Bladder
ENSG00000011405	0	12.4323	1	0.545413		Brain - Basal Ganglia
ENSG00000011405	0	12.1108	1	0.158487		Brain - Cerebellum
ENSG00000011405	0	11.5743	1	-0.519928		Brain - Others
ENSG00000011405	0	12.4237	1	0.534839		Breast - Mammary Tissue
ENSG00000011405	0	12.406	1	0.492769		Cervix Uteri
ENSG00000011405	0	12.0266	1	0.0558651		Colon - Sigmoid
ENSG00000011405	0	11.7296	1	-0.299234		Colon - Transverse
ENSG00000011405	0	12.2277	1	0.32496		Esophagus - Gastroesophageal Junction
ENSG00000011405	0	11.485	1	-0.599601		Esophagus - Mucosa
ENSG00000011405	0	12.4331	1	0.524156		Fallopian Tube
ENSG00000011405	0	11.8147	1	-0.20318		Heart - Atrial Appendage
ENSG00000011405	0	11.3577	1	-0.741978		Heart - Left Ventricle
ENSG00000011405	0	11.9752	1	-0.00671716		Kidney
ENSG00000011405	0	11.08	1	-1.05585		Liver
ENSG00000011405	0	12.4853	1	0.612305		Lung
ENSG00000011405	0	11.9903	1	0.0114884		Minor Salivary Gland
ENSG00000011405	0	10.6313	1	-1.60501		Muscle - Skeletal
ENSG00000011405	0	12.2666	1	0.358805		Nerve - Tibial
ENSG00000011405	0	11.9884	1	0.00872596		Ovary
ENSG00000011405	0	11.561	1	-0.500605		Pancreas
ENSG00000011405	0	11.9701	1	-0.0132739		Pituitary
ENSG00000011405	0	11.9881	1	0.00845		Prostate
ENSG00000011405	0	11.6841	1	-0.394547		Skin
ENSG00000011405	0	11.7176	1	-0.3106		Small Intestine - Terminal Ileum
ENSG00000011405	0	11.5442	1	-0.517355		Spleen
ENSG00000011405	0	11.9593	1	-0.0262471		Stomach
ENSG00000011405	0	12.5632	1	0.714753		Thyroid
ENSG00000011405	0	12.4496	1	0.549032		Uterus
ENSG00000011405	0	11.9923	1	0.0131505		Vagina
ENSG00000011405	0	9.61622	1	-2.77975	downregulated	Whole Blood
ENSG00000011422	0	9.59786	1	0.363205	up_elsewhere	Adipose - Subcutaneous
ENSG00000011422	0	10.8617	1	0.983603	up_elsewhere	Adipose - Visceral (Omentum)
ENSG00000011422	0	8.60204	1	-0.161221	up_elsewhere	Adrenal Gland
ENSG00000011422	0	10.3698	1	0.734543	up_elsewhere	Artery - Aorta
ENSG00000011422	0	10.1651	1	0.623208	up_elsewhere	Artery - Coronary
ENSG00000011422	0	9.29722	1	0.20327	up_elsewhere	Artery - Tibial
ENSG00000011422	0	8.89362	1	-0.0121589	up_elsewhere	Bladder
ENSG00000011422	0	7.58431	1	-0.684648	up_elsewhere	Brain - Basal Ganglia
ENSG00000011422	0	6.60616	1	-1.15996	up_elsewhere	Brain - Cerebellum
ENSG00000011422	0	7.3346	1	-0.838504	up_elsewhere	Brain - Others
ENSG00000011422	0	9.33901	1	0.216312	up_elsewhere	Breast - Mammary Tissue
ENSG00000011422	0	9.94052	1	0.503216	up_elsewhere	Cervix Uteri
ENSG00000011422	0	8.75229	1	-0.0861362	up_elsewhere	Colon - Sigmoid
ENSG00000011422	0	9.38123	1	0.237053	up_elsewhere	Colon - Transverse
ENSG00000011422	0	8.72111	1	-0.106739	up_elsewhere	Esophagus - Gastroesophageal Junction
ENSG00000011422	0	8.32015	1	-0.309868	up_elsewhere	Esophagus - Mucosa
ENSG00000011422	0	9.94363	1	0.504034	up_elsewhere	Fallopian Tube
ENSG00000011422	0	9.64834	1	0.369289	up_elsewhere	Heart - Atrial Appendage
ENSG00000011422	0	8.06466	1	-0.42807	up_elsewhere	Heart - Left Ventricle
ENSG00000011422	0	8.60262	1	-0.155827	up_elsewhere	Kidney
ENSG00000011422	0	7.29642	1	-0.805764	up_elsewhere	Liver
ENSG00000011422	0	11.6111	1	1.35455	up_elsewhere	Lung
ENSG00000011422	0	9.80242	1	0.441136	up_elsewhere	Minor Salivary Gland
ENSG00000011422	0	7.0618	1	-0.955129	up_elsewhere	Muscle - Skeletal
ENSG00000011422	0	9.26346	1	0.186742	up_elsewhere	Nerve - Tibial
ENSG00000011422	0	9.5501	1	0.316324	up_elsewhere	Ovary
ENSG00000011422	0	7.44969	1	-0.737252	up_elsewhere	Pancreas
ENSG00000011422	0	8.46238	1	-0.227874	up_elsewhere	Pituitary
ENSG00000011422	0	8.97055	1	0.0270155	up_elsewhere	Prostate
ENSG00000011422	0	8.41755	1	-0.290876	up_elsewhere	Skin
ENSG00000011422	0	8.82763	1	-0.0448342	up_elsewhere	Small Intestine - Terminal Ileum
ENSG00000011422	0	9.98608	1	0.536594	up_elsewhere	Spleen
ENSG00000011422	0	9.10063	1	0.0936057	up_elsewhere	Stomach
ENSG00000011422	0	8.78496	1	-0.0707717	up_elsewhere	Thyroid
ENSG00000011422	0	9.72135	1	0.401053	up_elsewhere	Uterus
ENSG00000011422	0	9.52919	1	0.305984	up_elsewhere	Vagina
ENSG00000011422	0	13.4567	1	2.26996	upregulated	Whole Blood
ENSG00000011426	0	6.33361	1	-0.313974	uniform	Adipose - Subcutaneous
ENSG00000011426	0	6.78575	1	-0.171085	uniform	Adipose - Visceral (Omentum)
ENSG00000011426	0	6.7779	1	-0.168485	uniform	Adrenal Gland
ENSG00000011426	0	7.07611	1	-0.0854304	uniform	Artery - Aorta
ENSG00000011426	0	7.47066	1	0.0353786	uniform	Artery - Coronary
ENSG00000011426	0	7.48638	1	0.0452012	uniform	Artery - Tibial
ENSG00000011426	0	6.43004	1	-0.263707	uniform	Bladder
ENSG00000011426	0	11.8357	1	1.32212	uniform	Brain - Basal Ganglia
ENSG00000011426	0	9.35562	1	0.598752	uniform	Brain - Cerebellum
ENSG00000011426	0	12.1241	1	1.44847	uniform	Brain - Others
ENSG00000011426	0	5.81187	1	-0.461073	uniform	Breast - Mammary Tissue
ENSG00000011426	0	5.79058	1	-0.447662	uniform	Cervix Uteri
ENSG00000011426	0	7.38751	1	0.0111131	uniform	Colon - Sigmoid
ENSG00000011426	0	8.09214	1	0.222843	uniform	Colon - Transverse
ENSG00000011426	0	8.18135	1	0.267145	uniform	Esophagus - Gastroesophageal Junction
ENSG00000011426	0	10.5829	1	0.95539	uniform	Esophagus - Mucosa
ENSG00000011426	0	5.78156	1	-0.449384	uniform	Fallopian Tube
ENSG00000011426	0	6.1734	1	-0.353127	uniform	Heart - Atrial Appendage
ENSG00000011426	0	5.37932	1	-0.584898	uniform	Heart - Left Ventricle
ENSG00000011426	0	5.07716	1	-0.655031	uniform	Kidney
ENSG00000011426	0	4.56094	1	-0.807428	uniform	Liver
ENSG00000011426	0	6.85448	1	-0.152028	uniform	Lung
ENSG00000011426	0	6.90669	1	-0.128573	uniform	Minor Salivary Gland
ENSG00000011426	0	4.79811	1	-0.771918	uniform	Muscle - Skeletal
ENSG00000011426	0	5.92492	1	-0.438668	uniform	Nerve - Tibial
ENSG00000011426	0	6.94104	1	-0.1201	uniform	Ovary
ENSG00000011426	0	4.64025	1	-0.792558	uniform	Pancreas
ENSG00000011426	0	4.83509	1	-0.733846	uniform	Pituitary
ENSG00000011426	0	5.78217	1	-0.459077	uniform	Prostate
ENSG00000011426	0	9.53406	1	0.69554	uniform	Skin
ENSG00000011426	0	8.07541	1	0.212736	uniform	Small Intestine - Terminal Ileum
ENSG00000011426	0	7.29416	1	-0.0165394	uniform	Spleen
ENSG00000011426	0	7.25552	1	-0.0289526	uniform	Stomach
ENSG00000011426	0	5.35889	1	-0.6037	uniform	Thyroid
ENSG00000011426	0	5.6521	1	-0.492346	uniform	Uterus
ENSG00000011426	0	8.76294	1	0.406856	uniform	Vagina
ENSG00000011426	0	6.66298	1	-0.209806	uniform	Whole Blood
ENSG00000011451	0	12.0659	1	0.280669		Adipose - Subcutaneous
ENSG00000011451	0	12.0487	1	0.240432		Adipose - Visceral (Omentum)
ENSG00000011451	0	11.8795	1	-0.0796276		Adrenal Gland
ENSG00000011451	0	12.2052	1	0.532159		Artery - Aorta
ENSG00000011451	0	12.134	1	0.394198		Artery - Coronary
ENSG00000011451	0	12.2104	1	0.551577		Artery - Tibial
ENSG00000011451	0	12.2157	1	0.534562		Bladder
ENSG00000011451	0	11.9542	1	0.0623047		Brain - Basal Ganglia
ENSG00000011451	0	11.3902	1	-0.992413		Brain - Cerebellum
ENSG00000011451	0	12.0519	1	0.247456		Brain - Others
ENSG00000011451	0	12.0318	1	0.208275		Breast - Mammary Tissue
ENSG00000011451	0	12.1996	1	0.505211		Cervix Uteri
ENSG00000011451	0	12.2895	1	0.685725		Colon - Sigmoid
ENSG00000011451	0	11.8331	1	-0.165581		Colon - Transverse
ENSG00000011451	0	12.4286	1	0.968739		Esophagus - Gastroesophageal Junction
ENSG00000011451	0	11.9196	1	-0.00495626		Esophagus - Mucosa
ENSG00000011451	0	12.1029	1	0.328797		Fallopian Tube
ENSG00000011451	0	11.8266	1	-0.181189		Heart - Atrial Appendage
ENSG00000011451	0	11.7328	1	-0.35734		Heart - Left Ventricle
ENSG00000011451	0	11.7553	1	-0.306122		Kidney
ENSG00000011451	0	11.4784	1	-0.818937		Liver
ENSG00000011451	0	11.7857	1	-0.2608		Lung
ENSG00000011451	0	11.7065	1	-0.398351		Minor Salivary Gland
ENSG00000011451	0	11.5715	1	-0.669108		Muscle - Skeletal
ENSG00000011451	0	11.9203	1	-0.00374332		Nerve - Tibial
ENSG00000011451	0	12.1213	1	0.368454		Ovary
ENSG00000011451	0	11.8887	1	-0.0632404		Pancreas
ENSG00000011451	0	11.5159	1	-0.753699		Pituitary
ENSG00000011451	0	12.1794	1	0.478018		Prostate
ENSG00000011451	0	12.0049	1	0.174969		Skin
ENSG00000011451	0	11.5993	1	-0.593017		Small Intestine - Terminal Ileum
ENSG00000011451	0	11.716	1	-0.385179		Spleen
ENSG00000011451	0	11.8872	1	-0.0657441		Stomach
ENSG00000011451	0	11.7793	1	-0.279243		Thyroid
ENSG00000011451	0	12.4493	1	0.965382		Uterus
ENSG00000011451	0	11.9623	1	0.073544		Vagina
ENSG00000011451	0	10.7541	1	-2.16592	downregulated	Whole Blood
ENSG00000011454	0	12.2107	1	-0.0549253		Adipose - Subcutaneous
ENSG00000011454	0	11.9684	1	-0.413209		Adipose - Visceral (Omentum)
ENSG00000011454	0	11.5686	1	-0.974451		Adrenal Gland
ENSG00000011454	0	12.6027	1	0.528026		Artery - Aorta
ENSG00000011454	0	12.8975	1	0.933883		Artery - Coronary
ENSG00000011454	0	13.3035	1	1.5362		Artery - Tibial
ENSG00000011454	0	12.4673	1	0.313356		Bladder
ENSG00000011454	0	12.4799	1	0.35961		Brain - Basal Ganglia
ENSG00000011454	0	11.9242	1	-0.480343		Brain - Cerebellum
ENSG00000011454	0	12.4148	1	0.294346		Brain - Others
ENSG00000011454	0	12.1324	1	-0.171122		Breast - Mammary Tissue
ENSG00000011454	0	12.2656	1	0.0263833		Cervix Uteri
ENSG00000011454	0	13.1124	1	1.24826		Colon - Sigmoid
ENSG00000011454	0	12.4207	1	0.252241		Colon - Transverse
ENSG00000011454	0	13.0223	1	1.13873		Esophagus - Gastroesophageal Junction
ENSG00000011454	0	12.2345	1	-0.0185631		Esophagus - Mucosa
ENSG00000011454	0	12.1645	1	-0.117102		Fallopian Tube
ENSG00000011454	0	11.7139	1	-0.776446		Heart - Atrial Appendage
ENSG00000011454	0	11.5706	1	-0.98066		Heart - Left Ventricle
ENSG00000011454	0	11.3633	1	-1.25755		Kidney
ENSG00000011454	0	10.5335	1	-2.44098	downregulated	Liver
ENSG00000011454	0	11.7739	1	-0.699736		Lung
ENSG00000011454	0	12.3669	1	0.175016		Minor Salivary Gland
ENSG00000011454	0	12.1184	1	-0.206879		Muscle - Skeletal
ENSG00000011454	0	12.457	1	0.324743		Nerve - Tibial
ENSG00000011454	0	12.1024	1	-0.208136		Ovary
ENSG00000011454	0	11.4648	1	-1.12487		Pancreas
ENSG00000011454	0	11.938	1	-0.448071		Pituitary
ENSG00000011454	0	12.2557	1	0.0133593		Prostate
ENSG00000011454	0	12.3464	1	0.174951		Skin
ENSG00000011454	0	11.654	1	-0.845699		Small Intestine - Terminal Ileum
ENSG00000011454	0	11.6201	1	-0.90079		Spleen
ENSG00000011454	0	11.9422	1	-0.440238		Stomach
ENSG00000011454	0	12.7111	1	0.692763		Thyroid
ENSG00000011454	0	12.485	1	0.342594		Uterus
ENSG00000011454	0	12.2896	1	0.0628772		Vagina
ENSG00000011454	0	10.1074	1	-3.07204	downregulated	Whole Blood
ENSG00000011465	0	17.0127	1	0.57903		Adipose - Subcutaneous
ENSG00000011465	0	16.8154	1	0.513234		Adipose - Visceral (Omentum)
ENSG00000011465	0	15.4595	1	0.0822459		Adrenal Gland
ENSG00000011465	0	14.7597	1	-0.139497		Artery - Aorta
ENSG00000011465	0	16.5983	1	0.429025		Artery - Coronary
ENSG00000011465	0	15.622	1	0.146518		Artery - Tibial
ENSG00000011465	0	16.5355	1	0.401543		Bladder
ENSG00000011465	0	11.9387	1	-1.01449		Brain - Basal Ganglia
ENSG00000011465	0	9.77423	1	-1.6504		Brain - Cerebellum
ENSG00000011465	0	11.546	1	-1.17304		Brain - Others
ENSG00000011465	0	17.2701	1	0.643193		Breast - Mammary Tissue
ENSG00000011465	0	16.898	1	0.510205		Cervix Uteri
ENSG00000011465	0	15.5248	1	0.103908		Colon - Sigmoid
ENSG00000011465	0	15.224	1	0.0081032		Colon - Transverse
ENSG00000011465	0	16.2711	1	0.369353		Esophagus - Gastroesophageal Junction
ENSG00000011465	0	14.3036	1	-0.287854		Esophagus - Mucosa
ENSG00000011465	0	17.1511	1	0.585807		Fallopian Tube
ENSG00000011465	0	16.8461	1	0.51681		Heart - Atrial Appendage
ENSG00000011465	0	15.4214	1	0.0708257		Heart - Left Ventricle
ENSG00000011465	0	14.3311	1	-0.263195		Kidney
ENSG00000011465	0	13.2817	1	-0.586734		Liver
ENSG00000011465	0	16.5193	1	0.425516		Lung
ENSG00000011465	0	15.0351	1	-0.0513801		Minor Salivary Gland
ENSG00000011465	0	13.9265	1	-0.422401		Muscle - Skeletal
ENSG00000011465	0	17.4481	1	0.709255		Nerve - Tibial
ENSG00000011465	0	17.612	1	0.731629		Ovary
ENSG00000011465	0	13.2998	1	-0.585387		Pancreas
ENSG00000011465	0	13.6554	1	-0.475878		Pituitary
ENSG00000011465	0	14.7823	1	-0.128809		Prostate
ENSG00000011465	0	15.6474	1	0.157718		Skin
ENSG00000011465	0	15.0065	1	-0.059954		Small Intestine - Terminal Ileum
ENSG00000011465	0	8.80687	1	-1.92882		Spleen
ENSG00000011465	0	14.7237	1	-0.146783		Stomach
ENSG00000011465	0	15.9635	1	0.251691		Thyroid
ENSG00000011465	0	16.6024	1	0.426855		Uterus
ENSG00000011465	0	16.3271	1	0.34285		Vagina
ENSG00000011465	0	8.04218	1	-2.18636	downregulated	Whole Blood
ENSG00000011478	0	8.65811	1	-0.345912		Adipose - Subcutaneous
ENSG00000011478	0	8.69741	1	-0.286		Adipose - Visceral (Omentum)
ENSG00000011478	0	9.30658	1	0.551273		Adrenal Gland
ENSG00000011478	0	9.09379	1	0.266551		Artery - Aorta
ENSG00000011478	0	8.98335	1	0.110072		Artery - Coronary
ENSG00000011478	0	9.1996	1	0.416043		Artery - Tibial
ENSG00000011478	0	8.93033	1	0.0372846		Bladder
ENSG00000011478	0	8.76022	1	-0.203888		Brain - Basal Ganglia
ENSG00000011478	0	9.27473	1	0.516592		Brain - Cerebellum
ENSG00000011478	0	8.78793	1	-0.171206		Brain - Others
ENSG00000011478	0	8.97247	1	0.0968017		Breast - Mammary Tissue
ENSG00000011478	0	8.96818	1	0.0876145		Cervix Uteri
ENSG00000011478	0	8.64526	1	-0.35513		Colon - Sigmoid
ENSG00000011478	0	9.16286	1	0.354233		Colon - Transverse
ENSG00000011478	0	8.67149	1	-0.339761		Esophagus - Gastroesophageal Junction
ENSG00000011478	0	8.70431	1	-0.280148		Esophagus - Mucosa
ENSG00000011478	0	8.88419	1	-0.0244116		Fallopian Tube
ENSG00000011478	0	8.05834	1	-1.14734		Heart - Atrial Appendage
ENSG00000011478	0	7.65324	1	-1.69015		Heart - Left Ventricle
ENSG00000011478	0	8.80861	1	-0.126157		Kidney
ENSG00000011478	0	9.21969	1	0.431187		Liver
ENSG00000011478	0	9.28007	1	0.521491		Lung
ENSG00000011478	0	9.33122	1	0.57706		Minor Salivary Gland
ENSG00000011478	0	6.95149	1	-2.6492	downregulated	Muscle - Skeletal
ENSG00000011478	0	9.10572	1	0.284976		Nerve - Tibial
ENSG00000011478	0	9.27034	1	0.497724		Ovary
ENSG00000011478	0	9.00341	1	0.138382		Pancreas
ENSG00000011478	0	9.46539	1	0.763847		Pituitary
ENSG00000011478	0	9.2821	1	0.515665		Prostate
ENSG00000011478	0	8.93593	1	0.0511575		Skin
ENSG00000011478	0	9.06312	1	0.217352		Small Intestine - Terminal Ileum
ENSG00000011478	0	9.56622	1	0.89728		Spleen
ENSG00000011478	0	8.99238	1	0.123676		Stomach
ENSG00000011478	0	9.42216	1	0.726033		Thyroid
ENSG00000011478	0	9.01622	1	0.154181		Uterus
ENSG00000011478	0	8.72493	1	-0.23977		Vagina
ENSG00000011478	0	8.54379	1	-0.489693		Whole Blood
ENSG00000011485	0	11.3029	1	-0.12262		Adipose - Subcutaneous
ENSG00000011485	0	11.1712	1	-0.375323		Adipose - Visceral (Omentum)
ENSG00000011485	0	11.7306	1	0.708024		Adrenal Gland
ENSG00000011485	0	11.4611	1	0.19016		Artery - Aorta
ENSG00000011485	0	11.4161	1	0.102154		Artery - Coronary
ENSG00000011485	0	11.5328	1	0.340593		Artery - Tibial
ENSG00000011485	0	11.2909	1	-0.137022		Bladder
ENSG00000011485	0	11.1852	1	-0.362029		Brain - Basal Ganglia
ENSG00000011485	0	11.6761	1	0.61528		Brain - Cerebellum
ENSG00000011485	0	11.3654	1	0.00462148		Brain - Others
ENSG00000011485	0	11.2868	1	-0.150983		Breast - Mammary Tissue
ENSG00000011485	0	11.3099	1	-0.101256		Cervix Uteri
ENSG00000011485	0	11.3059	1	-0.112006		Colon - Sigmoid
ENSG00000011485	0	11.4991	1	0.266194		Colon - Transverse
ENSG00000011485	0	11.3875	1	0.0503995		Esophagus - Gastroesophageal Junction
ENSG00000011485	0	11.2997	1	-0.130248		Esophagus - Mucosa
ENSG00000011485	0	11.5149	1	0.287168		Fallopian Tube
ENSG00000011485	0	11.8663	1	0.972015		Heart - Atrial Appendage
ENSG00000011485	0	11.9236	1	1.07453		Heart - Left Ventricle
ENSG00000011485	0	11.3036	1	-0.113771		Kidney
ENSG00000011485	0	11.0617	1	-0.578002		Liver
ENSG00000011485	0	11.3682	1	0.0104546		Lung
ENSG00000011485	0	11.0604	1	-0.5797		Minor Salivary Gland
ENSG00000011485	0	11.7703	1	0.812565		Muscle - Skeletal
ENSG00000011485	0	11.5079	1	0.281852		Nerve - Tibial
ENSG00000011485	0	11.2719	1	-0.175561		Ovary
ENSG00000011485	0	10.8284	1	-1.02756		Pancreas
ENSG00000011485	0	11.92	1	1.06755		Pituitary
ENSG00000011485	0	11.2774	1	-0.165542		Prostate
ENSG00000011485	0	11.2098	1	-0.328898		Skin
ENSG00000011485	0	11.2854	1	-0.149817		Small Intestine - Terminal Ileum
ENSG00000011485	0	11.6824	1	0.614603		Spleen
ENSG00000011485	0	11.5158	1	0.293283		Stomach
ENSG00000011485	0	11.363	1	-0.000507035		Thyroid
ENSG00000011485	0	11.6618	1	0.569762		Uterus
ENSG00000011485	0	11.2582	1	-0.201107		Vagina
ENSG00000011485	0	10.0639	1	-2.49344	downregulated	Whole Blood
ENSG00000011523	0	12.0054	1	1.05297		Adipose - Subcutaneous
ENSG00000011523	0	11.5457	1	0.484175		Adipose - Visceral (Omentum)
ENSG00000011523	0	10.242	1	-1.11605		Adrenal Gland
ENSG00000011523	0	11.0146	1	-0.184322		Artery - Aorta
ENSG00000011523	0	11.1867	1	0.0336246		Artery - Coronary
ENSG00000011523	0	11.4302	1	0.349661		Artery - Tibial
ENSG00000011523	0	11.4516	1	0.351835		Bladder
ENSG00000011523	0	10.9761	1	-0.235284		Brain - Basal Ganglia
ENSG00000011523	0	11.8388	1	0.842275		Brain - Cerebellum
ENSG00000011523	0	11.0367	1	-0.17591		Brain - Others
ENSG00000011523	0	11.871	1	0.880544		Breast - Mammary Tissue
ENSG00000011523	0	11.7782	1	0.744395		Cervix Uteri
ENSG00000011523	0	11.5704	1	0.510973		Colon - Sigmoid
ENSG00000011523	0	11.0238	1	-0.164859		Colon - Transverse
ENSG00000011523	0	11.3856	1	0.30503		Esophagus - Gastroesophageal Junction
ENSG00000011523	0	10.467	1	-0.860139		Esophagus - Mucosa
ENSG00000011523	0	11.7386	1	0.696217		Fallopian Tube
ENSG00000011523	0	10.6878	1	-0.587089		Heart - Atrial Appendage
ENSG00000011523	0	10.8804	1	-0.348005		Heart - Left Ventricle
ENSG00000011523	0	10.2229	1	-1.1297		Kidney
ENSG00000011523	0	8.86726	1	-2.76602	downregulated	Liver
ENSG00000011523	0	10.6815	1	-0.595122		Lung
ENSG00000011523	0	11.2436	1	0.102911		Minor Salivary Gland
ENSG00000011523	0	12.0557	1	1.11938		Muscle - Skeletal
ENSG00000011523	0	11.4067	1	0.32233		Nerve - Tibial
ENSG00000011523	0	11.6773	1	0.631426		Ovary
ENSG00000011523	0	10.564	1	-0.729914		Pancreas
ENSG00000011523	0	10.6022	1	-0.683892		Pituitary
ENSG00000011523	0	11.0544	1	-0.129062		Prostate
ENSG00000011523	0	11.2497	1	0.132821		Skin
ENSG00000011523	0	10.8069	1	-0.426757		Small Intestine - Terminal Ileum
ENSG00000011523	0	10.6309	1	-0.646452		Spleen
ENSG00000011523	0	10.8106	1	-0.430261		Stomach
ENSG00000011523	0	11.0996	1	-0.0782516		Thyroid
ENSG00000011523	0	11.7779	1	0.750432		Uterus
ENSG00000011523	0	11.3716	1	0.257468		Vagina
ENSG00000011523	0	10.0956	1	-1.31697		Whole Blood
ENSG00000011566	0	11.461	1	0.444224		Adipose - Subcutaneous
ENSG00000011566	0	11.1391	1	0.0058452		Adipose - Visceral (Omentum)
ENSG00000011566	0	11.2683	1	0.175553		Adrenal Gland
ENSG00000011566	0	11.2634	1	0.175194		Artery - Aorta
ENSG00000011566	0	11.2272	1	0.121752		Artery - Coronary
ENSG00000011566	0	11.5394	1	0.54684		Artery - Tibial
ENSG00000011566	0	11.1559	1	0.0266383		Bladder
ENSG00000011566	0	10.421	1	-0.944109		Brain - Basal Ganglia
ENSG00000011566	0	11.6219	1	0.645919		Brain - Cerebellum
ENSG00000011566	0	10.6002	1	-0.753532		Brain - Others
ENSG00000011566	0	11.3288	1	0.262884		Breast - Mammary Tissue
ENSG00000011566	0	11.1847	1	0.063521		Cervix Uteri
ENSG00000011566	0	11.4055	1	0.358987		Colon - Sigmoid
ENSG00000011566	0	10.8823	1	-0.328089		Colon - Transverse
ENSG00000011566	0	11.1972	1	0.0891417		Esophagus - Gastroesophageal Junction
ENSG00000011566	0	10.3749	1	-0.996446		Esophagus - Mucosa
ENSG00000011566	0	11.3031	1	0.214644		Fallopian Tube
ENSG00000011566	0	11.1641	1	0.0391715		Heart - Atrial Appendage
ENSG00000011566	0	11.0615	1	-0.0972653		Heart - Left Ventricle
ENSG00000011566	0	10.891	1	-0.313036		Kidney
ENSG00000011566	0	10.3247	1	-1.04326		Liver
ENSG00000011566	0	11.1454	1	0.0147045		Lung
ENSG00000011566	0	10.8754	1	-0.335978		Minor Salivary Gland
ENSG00000011566	0	11.8263	1	0.924702		Muscle - Skeletal
ENSG00000011566	0	11.362	1	0.309498		Nerve - Tibial
ENSG00000011566	0	11.6133	1	0.620118		Ovary
ENSG00000011566	0	10.55	1	-0.760404		Pancreas
ENSG00000011566	0	11.0791	1	-0.0741093		Pituitary
ENSG00000011566	0	10.8954	1	-0.310279		Prostate
ENSG00000011566	0	11.2931	1	0.234765		Skin
ENSG00000011566	0	10.7389	1	-0.510118		Small Intestine - Terminal Ileum
ENSG00000011566	0	10.3485	1	-1.01296		Spleen
ENSG00000011566	0	11.6706	1	0.699675		Stomach
ENSG00000011566	0	11.1791	1	0.0615088		Thyroid
ENSG00000011566	0	11.379	1	0.317459		Uterus
ENSG00000011566	0	10.8528	1	-0.363688		Vagina
ENSG00000011566	0	7.03791	1	-5.26503	downregulated	Whole Blood
ENSG00000011600	0	10.8819	1	0.747591	up_elsewhere	Adipose - Subcutaneous
ENSG00000011600	0	11.1918	1	0.884694	up_elsewhere	Adipose - Visceral (Omentum)
ENSG00000011600	0	10.5216	1	0.559437	up_elsewhere	Adrenal Gland
ENSG00000011600	0	10.6905	1	0.647049	up_elsewhere	Artery - Aorta
ENSG00000011600	0	10.6371	1	0.610759	up_elsewhere	Artery - Coronary
ENSG00000011600	0	9.46114	1	0.0596306	up_elsewhere	Artery - Tibial
ENSG00000011600	0	9.39884	1	0.0270821	up_elsewhere	Bladder
ENSG00000011600	0	8.77954	1	-0.280767	up_elsewhere	Brain - Basal Ganglia
ENSG00000011600	0	6.56505	1	-1.31403	up_elsewhere	Brain - Cerebellum
ENSG00000011600	0	8.87448	1	-0.235899	up_elsewhere	Brain - Others
ENSG00000011600	0	9.89841	1	0.268956	up_elsewhere	Breast - Mammary Tissue
ENSG00000011600	0	8.66683	1	-0.31326	up_elsewhere	Cervix Uteri
ENSG00000011600	0	9.50522	1	0.0794608	up_elsewhere	Colon - Sigmoid
ENSG00000011600	0	9.76212	1	0.202326	up_elsewhere	Colon - Transverse
ENSG00000011600	0	9.43199	1	0.0473343	up_elsewhere	Esophagus - Gastroesophageal Junction
ENSG00000011600	0	8.15014	1	-0.579104	up_elsewhere	Esophagus - Mucosa
ENSG00000011600	0	9.02135	1	-0.148329	up_elsewhere	Fallopian Tube
ENSG00000011600	0	9.28375	1	-0.0285082	up_elsewhere	Heart - Atrial Appendage
ENSG00000011600	0	8.72045	1	-0.305658	up_elsewhere	Heart - Left Ventricle
ENSG00000011600	0	8.91259	1	-0.199628	up_elsewhere	Kidney
ENSG00000011600	0	9.47825	1	0.0656428	up_elsewhere	Liver
ENSG00000011600	0	12.3257	1	1.41525	up_elsewhere	Lung
ENSG00000011600	0	9.26203	1	-0.0371325	up_elsewhere	Minor Salivary Gland
ENSG00000011600	0	7.31509	1	-0.984449	up_elsewhere	Muscle - Skeletal
ENSG00000011600	0	10.2431	1	0.446836	up_elsewhere	Nerve - Tibial
ENSG00000011600	0	8.26416	1	-0.50698	up_elsewhere	Ovary
ENSG00000011600	0	8.21271	1	-0.538909	up_elsewhere	Pancreas
ENSG00000011600	0	8.71195	1	-0.300368	up_elsewhere	Pituitary
ENSG00000011600	0	9.15939	1	-0.0867801	up_elsewhere	Prostate
ENSG00000011600	0	8.57714	1	-0.413314	up_elsewhere	Skin
ENSG00000011600	0	10.279	1	0.442161	up_elsewhere	Small Intestine - Terminal Ileum
ENSG00000011600	0	13.1111	1	1.76218	up_elsewhere	Spleen
ENSG00000011600	0	8.9701	1	-0.179259	up_elsewhere	Stomach
ENSG00000011600	0	8.59864	1	-0.368444	up_elsewhere	Thyroid
ENSG00000011600	0	8.72596	1	-0.289486	up_elsewhere	Uterus
ENSG00000011600	0	8.63103	1	-0.334606	up_elsewhere	Vagina
ENSG00000011600	0	14.9591	1	2.64664	upregulated	Whole Blood
ENSG00000011638	0	11.2169	1	0.248932	uniform	Adipose - Subcutaneous
ENSG00000011638	0	10.3747	1	-0.185285	uniform	Adipose - Visceral (Omentum)
ENSG00000011638	0	10.813	1	0.0365118	uniform	Adrenal Gland
ENSG00000011638	0	11.8511	1	0.547953	uniform	Artery - Aorta
ENSG00000011638	0	11.4986	1	0.369389	uniform	Artery - Coronary
ENSG00000011638	0	11.8164	1	0.543832	uniform	Artery - Tibial
ENSG00000011638	0	11.632	1	0.423544	uniform	Bladder
ENSG00000011638	0	9.41391	1	-0.650096	uniform	Brain - Basal Ganglia
ENSG00000011638	0	10.944	1	0.112808	uniform	Brain - Cerebellum
ENSG00000011638	0	7.56804	1	-1.57376	uniform	Brain - Others
ENSG00000011638	0	10.7623	1	0.0132011	uniform	Breast - Mammary Tissue
ENSG00000011638	0	11.1425	1	0.192061	uniform	Cervix Uteri
ENSG00000011638	0	11.3626	1	0.311246	uniform	Colon - Sigmoid
ENSG00000011638	0	10.779	1	0.0211478	uniform	Colon - Transverse
ENSG00000011638	0	11.3755	1	0.340732	uniform	Esophagus - Gastroesophageal Junction
ENSG00000011638	0	11.7781	1	0.521735	uniform	Esophagus - Mucosa
ENSG00000011638	0	10.8039	1	0.031668	uniform	Fallopian Tube
ENSG00000011638	0	11.3758	1	0.318536	uniform	Heart - Atrial Appendage
ENSG00000011638	0	12.1031	1	0.664573	uniform	Heart - Left Ventricle
ENSG00000011638	0	9.94565	1	-0.378156	uniform	Kidney
ENSG00000011638	0	6.65474	1	-1.94086	uniform	Liver
ENSG00000011638	0	10.2882	1	-0.233034	uniform	Lung
ENSG00000011638	0	11.1034	1	0.180575	uniform	Minor Salivary Gland
ENSG00000011638	0	11.1651	1	0.217104	uniform	Muscle - Skeletal
ENSG00000011638	0	9.78852	1	-0.479986	uniform	Nerve - Tibial
ENSG00000011638	0	11.2948	1	0.271501	uniform	Ovary
ENSG00000011638	0	9.18527	1	-0.751174	uniform	Pancreas
ENSG00000011638	0	6.99031	1	-1.78509	uniform	Pituitary
ENSG00000011638	0	10.596	1	-0.0713276	uniform	Prostate
ENSG00000011638	0	12.4762	1	0.891877	uniform	Skin
ENSG00000011638	0	9.921	1	-0.394311	uniform	Small Intestine - Terminal Ileum
ENSG00000011638	0	8.77965	1	-0.938143	uniform	Spleen
ENSG00000011638	0	9.8039	1	-0.453779	uniform	Stomach
ENSG00000011638	0	10.0102	1	-0.375494	uniform	Thyroid
ENSG00000011638	0	10.7995	1	0.0302377	uniform	Uterus
ENSG00000011638	0	11.784	1	0.50192	uniform	Vagina
ENSG00000011638	0	8.76186	1	-0.973934	uniform	Whole Blood
ENSG00000011677	1	0.222852	0	-0.382808		Adipose - Subcutaneous
ENSG00000011677	1	0.223918	0	-0.380949		Adipose - Visceral (Omentum)
ENSG00000011677	1	0.208673	0	-0.37381		Adrenal Gland
ENSG00000011677	1	0.169918	0	-0.388215		Artery - Aorta
ENSG00000011677	1	0.157896	0	-0.38536		Artery - Coronary
ENSG00000011677	1	0.281888	0	-0.36856		Artery - Tibial
ENSG00000011677	1	3.33383	0	0.326919		Bladder
ENSG00000011677	1	8.32293	1	1.46479		Brain - Basal Ganglia
ENSG00000011677	1	7.28103	1	1.2236		Brain - Cerebellum
ENSG00000011677	1	10.2666	1	1.93442		Brain - Others
ENSG00000011677	1	0.148913	0	-0.394962		Breast - Mammary Tissue
ENSG00000011677	1	5.09487	1	0.716663		Cervix Uteri
ENSG00000011677	1	3.78772	0	0.44207		Colon - Sigmoid
ENSG00000011677	1	3.16023	0	0.300095		Colon - Transverse
ENSG00000011677	1	1.83403	0	-0.0053979		Esophagus - Gastroesophageal Junction
ENSG00000011677	1	5.85163	1	0.910404		Esophagus - Mucosa
ENSG00000011677	1	0.0297569	0	-0.404617		Fallopian Tube
ENSG00000011677	1	0.239938	0	-0.370599		Heart - Atrial Appendage
ENSG00000011677	1	0.271286	0	-0.366217		Heart - Left Ventricle
ENSG00000011677	1	0.115859	0	-0.388451		Kidney
ENSG00000011677	1	0.217264	0	-0.37191		Liver
ENSG00000011677	1	0.0700905	0	-0.417442		Lung
ENSG00000011677	1	3.67536	0	0.407176		Minor Salivary Gland
ENSG00000011677	1	0.311722	0	-0.369513		Muscle - Skeletal
ENSG00000011677	1	3.32253	0	0.345358		Nerve - Tibial
ENSG00000011677	1	0.119546	0	-0.392355		Ovary
ENSG00000011677	1	0.226207	0	-0.371291		Pancreas
ENSG00000011677	1	3.10608	0	0.281643		Pituitary
ENSG00000011677	1	2.59138	0	0.166427		Prostate
ENSG00000011677	1	4.16507	1	0.56568		Skin
ENSG00000011677	1	2.60219	0	0.167284		Small Intestine - Terminal Ileum
ENSG00000011677	1	0.695867	0	-0.262729		Spleen
ENSG00000011677	1	0.23314	0	-0.365972		Stomach
ENSG00000011677	1	0.122348	0	-0.408841		Thyroid
ENSG00000011677	1	0.202646	0	-0.368729		Uterus
ENSG00000011677	1	5.12615	1	0.728075		Vagina
ENSG00000011677	1	0.385407	0	-0.352186		Whole Blood
ENSG00000012048	0	8.16474	1	-0.0406496	uniform	Adipose - Subcutaneous
ENSG00000012048	0	7.82896	1	-0.39228	uniform	Adipose - Visceral (Omentum)
ENSG00000012048	0	7.85142	1	-0.360676	uniform	Adrenal Gland
ENSG00000012048	0	7.62763	1	-0.595551	uniform	Artery - Aorta
ENSG00000012048	0	7.82423	1	-0.388289	uniform	Artery - Coronary
ENSG00000012048	0	7.66854	1	-0.567261	uniform	Artery - Tibial
ENSG00000012048	0	8.03996	1	-0.163316	uniform	Bladder
ENSG00000012048	0	8.16248	1	-0.0430421	uniform	Brain - Basal Ganglia
ENSG00000012048	0	6.93384	1	-1.29592	uniform	Brain - Cerebellum
ENSG00000012048	0	7.95129	1	-0.269758	uniform	Brain - Others
ENSG00000012048	0	7.94821	1	-0.267307	uniform	Breast - Mammary Tissue
ENSG00000012048	0	8.19806	1	-0.00480097	uniform	Cervix Uteri
ENSG00000012048	0	8.70999	1	0.524091	uniform	Colon - Sigmoid
ENSG00000012048	0	8.72206	1	0.535324	uniform	Colon - Transverse
ENSG00000012048	0	8.42939	1	0.249071	uniform	Esophagus - Gastroesophageal Junction
ENSG00000012048	0	9.09773	1	0.924229	uniform	Esophagus - Mucosa
ENSG00000012048	0	8.21249	1	0.00976026	uniform	Fallopian Tube
ENSG00000012048	0	8.39965	1	0.207919	uniform	Heart - Atrial Appendage
ENSG00000012048	0	8.31195	1	0.113734	uniform	Heart - Left Ventricle
ENSG00000012048	0	7.05188	1	-1.15729	uniform	Kidney
ENSG00000012048	0	8.28754	1	0.0866742	uniform	Liver
ENSG00000012048	0	8.08285	1	-0.125521	uniform	Lung
ENSG00000012048	0	8.00661	1	-0.199219	uniform	Minor Salivary Gland
ENSG00000012048	0	8.35619	1	0.164126	uniform	Muscle - Skeletal
ENSG00000012048	0	8.53815	1	0.357782	uniform	Nerve - Tibial
ENSG00000012048	0	7.93274	1	-0.274963	uniform	Ovary
ENSG00000012048	0	7.41019	1	-0.810937	uniform	Pancreas
ENSG00000012048	0	8.37796	1	0.179717	uniform	Pituitary
ENSG00000012048	0	7.7891	1	-0.423241	uniform	Prostate
ENSG00000012048	0	8.44863	1	0.275237	uniform	Skin
ENSG00000012048	0	8.65035	1	0.456421	uniform	Small Intestine - Terminal Ileum
ENSG00000012048	0	8.71559	1	0.525669	uniform	Spleen
ENSG00000012048	0	7.99423	1	-0.213749	uniform	Stomach
ENSG00000012048	0	9.41257	1	1.23396	uniform	Thyroid
ENSG00000012048	0	8.37913	1	0.18107	uniform	Uterus
ENSG00000012048	0	8.43299	1	0.234963	uniform	Vagina
ENSG00000012048	0	8.34079	1	0.143809	uniform	Whole Blood
ENSG00000012061	1	11.3226	1	0.0545292	uniform	Adipose - Subcutaneous
ENSG00000012061	1	11.2309	1	-0.138864	uniform	Adipose - Visceral (Omentum)
ENSG00000012061	1	11.3607	1	0.127135	uniform	Adrenal Gland
ENSG00000012061	1	11.5689	1	0.549038	uniform	Artery - Aorta
ENSG00000012061	1	11.3847	1	0.174795	uniform	Artery - Coronary
ENSG00000012061	1	11.1572	1	-0.287788	uniform	Artery - Tibial
ENSG00000012061	1	11.1177	1	-0.350653	uniform	Bladder
ENSG00000012061	1	10.9522	1	-0.710281	uniform	Brain - Basal Ganglia
ENSG00000012061	1	11.2836	1	-0.0292205	uniform	Brain - Cerebellum
ENSG00000012061	1	11.1194	1	-0.403927	uniform	Brain - Others
ENSG00000012061	1	11.5122	1	0.433788	uniform	Breast - Mammary Tissue
ENSG00000012061	1	11.6152	1	0.619417	uniform	Cervix Uteri
ENSG00000012061	1	11.2342	1	-0.12747	uniform	Colon - Sigmoid
ENSG00000012061	1	10.9888	1	-0.616534	uniform	Colon - Transverse
ENSG00000012061	1	11.2429	1	-0.113471	uniform	Esophagus - Gastroesophageal Junction
ENSG00000012061	1	11.0973	1	-0.409388	uniform	Esophagus - Mucosa
ENSG00000012061	1	11.4465	1	0.290395	uniform	Fallopian Tube
ENSG00000012061	1	12.0971	1	1.58311	uniform	Heart - Atrial Appendage
ENSG00000012061	1	12.0265	1	1.44426	uniform	Heart - Left Ventricle
ENSG00000012061	1	11.0565	1	-0.471809	uniform	Kidney
ENSG00000012061	1	10.5368	1	-1.49351	uniform	Liver
ENSG00000012061	1	11.1403	1	-0.322284	uniform	Lung
ENSG00000012061	1	11.537	1	0.473098	uniform	Minor Salivary Gland
ENSG00000012061	1	11.4216	1	0.263019	uniform	Muscle - Skeletal
ENSG00000012061	1	11.3635	1	0.139156	uniform	Nerve - Tibial
ENSG00000012061	1	11.6405	1	0.678317	uniform	Ovary
ENSG00000012061	1	10.9652	1	-0.664381	uniform	Pancreas
ENSG00000012061	1	11.7004	1	0.800778	uniform	Pituitary
ENSG00000012061	1	11.7495	1	0.89329	uniform	Prostate
ENSG00000012061	1	11.6821	1	0.814739	uniform	Skin
ENSG00000012061	1	11.1552	1	-0.279495	uniform	Small Intestine - Terminal Ileum
ENSG00000012061	1	11.2786	1	-0.0376131	uniform	Spleen
ENSG00000012061	1	11.0671	1	-0.46076	uniform	Stomach
ENSG00000012061	1	11.4668	1	0.355596	uniform	Thyroid
ENSG00000012061	1	11.5812	1	0.558315	uniform	Uterus
ENSG00000012061	1	11.3138	1	0.0321602	uniform	Vagina
ENSG00000012061	1	10.862	1	-0.879218	uniform	Whole Blood
ENSG00000012124	0	7.06282	1	-0.158763	uniform	Adipose - Subcutaneous
ENSG00000012124	0	7.34998	1	-0.0755957	uniform	Adipose - Visceral (Omentum)
ENSG00000012124	0	8.88879	1	0.344491	uniform	Adrenal Gland
ENSG00000012124	0	5.90698	1	-0.466274	uniform	Artery - Aorta
ENSG00000012124	0	6.64282	1	-0.260204	uniform	Artery - Coronary
ENSG00000012124	0	5.01787	1	-0.713085	uniform	Artery - Tibial
ENSG00000012124	0	7.84807	1	0.0630283	uniform	Bladder
ENSG00000012124	0	10.9976	1	0.925545	uniform	Brain - Basal Ganglia
ENSG00000012124	0	8.12559	1	0.1446	uniform	Brain - Cerebellum
ENSG00000012124	0	10.8372	1	0.923979	uniform	Brain - Others
ENSG00000012124	0	7.02409	1	-0.165164	uniform	Breast - Mammary Tissue
ENSG00000012124	0	7.17516	1	-0.114391	uniform	Cervix Uteri
ENSG00000012124	0	6.96167	1	-0.176601	uniform	Colon - Sigmoid
ENSG00000012124	0	8.02032	1	0.113213	uniform	Colon - Transverse
ENSG00000012124	0	7.93098	1	0.0935857	uniform	Esophagus - Gastroesophageal Junction
ENSG00000012124	0	7.38443	1	-0.0657099	uniform	Esophagus - Mucosa
ENSG00000012124	0	9.07142	1	0.384827	uniform	Fallopian Tube
ENSG00000012124	0	5.62096	1	-0.539641	uniform	Heart - Atrial Appendage
ENSG00000012124	0	4.92589	1	-0.725572	uniform	Heart - Left Ventricle
ENSG00000012124	0	7.04361	1	-0.149857	uniform	Kidney
ENSG00000012124	0	6.3908	1	-0.328496	uniform	Liver
ENSG00000012124	0	9.13336	1	0.427079	uniform	Lung
ENSG00000012124	0	7.05103	1	-0.152144	uniform	Minor Salivary Gland
ENSG00000012124	0	4.49212	1	-0.859801	uniform	Muscle - Skeletal
ENSG00000012124	0	10.0161	1	0.66164	uniform	Nerve - Tibial
ENSG00000012124	0	13.9398	1	1.67303	uniform	Ovary
ENSG00000012124	0	5.54904	1	-0.558089	uniform	Pancreas
ENSG00000012124	0	6.41332	1	-0.318855	uniform	Pituitary
ENSG00000012124	0	7.89171	1	0.0766373	uniform	Prostate
ENSG00000012124	0	4.74259	1	-0.818336	uniform	Skin
ENSG00000012124	0	11.4315	1	1.01284	uniform	Small Intestine - Terminal Ileum
ENSG00000012124	0	14.3298	1	1.77844	uniform	Spleen
ENSG00000012124	0	7.59075	1	-0.00511631	uniform	Stomach
ENSG00000012124	0	8.46588	1	0.236574	uniform	Thyroid
ENSG00000012124	0	7.56234	1	-0.0127723	uniform	Uterus
ENSG00000012124	0	7.09766	1	-0.13794	uniform	Vagina
ENSG00000012124	0	11.0012	1	0.930618	uniform	Whole Blood
ENSG00000012171	0	10.7821	1	-0.38479	uniform	Adipose - Subcutaneous
ENSG00000012171	0	11.8965	1	0.103172	uniform	Adipose - Visceral (Omentum)
ENSG00000012171	0	14.7217	1	1.27416	uniform	Adrenal Gland
ENSG00000012171	0	11.9221	1	0.120236	uniform	Artery - Aorta
ENSG00000012171	0	11.7879	1	0.0556429	uniform	Artery - Coronary
ENSG00000012171	0	11.0626	1	-0.273967	uniform	Artery - Tibial
ENSG00000012171	0	11.224	1	-0.177334	uniform	Bladder
ENSG00000012171	0	12.6016	1	0.409754	uniform	Brain - Basal Ganglia
ENSG00000012171	0	10.6206	1	-0.449804	uniform	Brain - Cerebellum
ENSG00000012171	0	12.5435	1	0.412742	uniform	Brain - Others
ENSG00000012171	0	11.0531	1	-0.261135	uniform	Breast - Mammary Tissue
ENSG00000012171	0	12.682	1	0.422585	uniform	Cervix Uteri
ENSG00000012171	0	12.7938	1	0.486089	uniform	Colon - Sigmoid
ENSG00000012171	0	12.5418	1	0.384828	uniform	Colon - Transverse
ENSG00000012171	0	12.5831	1	0.430998	uniform	Esophagus - Gastroesophageal Junction
ENSG00000012171	0	9.91602	1	-0.746185	uniform	Esophagus - Mucosa
ENSG00000012171	0	12.5989	1	0.388288	uniform	Fallopian Tube
ENSG00000012171	0	12.1972	1	0.233802	uniform	Heart - Atrial Appendage
ENSG00000012171	0	11.0992	1	-0.245764	uniform	Heart - Left Ventricle
ENSG00000012171	0	13.3873	1	0.715317	uniform	Kidney
ENSG00000012171	0	9.13824	1	-1.04756	uniform	Liver
ENSG00000012171	0	12.769	1	0.490323	uniform	Lung
ENSG00000012171	0	10.8543	1	-0.33692	uniform	Minor Salivary Gland
ENSG00000012171	0	9.04288	1	-1.12044	uniform	Muscle - Skeletal
ENSG00000012171	0	15.4726	1	1.60537	uniform	Nerve - Tibial
ENSG00000012171	0	11.8323	1	0.074334	uniform	Ovary
ENSG00000012171	0	12.5746	1	0.395836	uniform	Pancreas
ENSG00000012171	0	9.97639	1	-0.702279	uniform	Pituitary
ENSG00000012171	0	12.3123	1	0.278692	uniform	Prostate
ENSG00000012171	0	9.7787	1	-0.843186	uniform	Skin
ENSG00000012171	0	12.8892	1	0.512441	uniform	Small Intestine - Terminal Ileum
ENSG00000012171	0	9.25516	1	-1.00013	uniform	Spleen
ENSG00000012171	0	13.0185	1	0.578877	uniform	Stomach
ENSG00000012171	0	11.8914	1	0.108023	uniform	Thyroid
ENSG00000012171	0	12.7033	1	0.436072	uniform	Uterus
ENSG00000012171	0	12.1312	1	0.197481	uniform	Vagina
ENSG00000012171	0	7.33866	1	-1.81878	uniform	Whole Blood
ENSG00000012174	0	9.9741	1	0.454701		Adipose - Subcutaneous
ENSG00000012174	0	9.99487	1	0.469502		Adipose - Visceral (Omentum)
ENSG00000012174	0	10.5044	1	1.07816		Adrenal Gland
ENSG00000012174	0	10.1104	1	0.609491		Artery - Aorta
ENSG00000012174	0	10.1642	1	0.664837		Artery - Coronary
ENSG00000012174	0	10.2626	1	0.811828		Artery - Tibial
ENSG00000012174	0	9.77568	1	0.183905		Bladder
ENSG00000012174	0	8.98741	1	-0.807779		Brain - Basal Ganglia
ENSG00000012174	0	10.1732	1	0.685115		Brain - Cerebellum
ENSG00000012174	0	9.38369	1	-0.323876		Brain - Others
ENSG00000012174	0	9.92189	1	0.37955		Breast - Mammary Tissue
ENSG00000012174	0	9.82667	1	0.245532		Cervix Uteri
ENSG00000012174	0	9.76734	1	0.178704		Colon - Sigmoid
ENSG00000012174	0	9.19971	1	-0.523671		Colon - Transverse
ENSG00000012174	0	9.72163	1	0.127314		Esophagus - Gastroesophageal Junction
ENSG00000012174	0	9.2572	1	-0.471558		Esophagus - Mucosa
ENSG00000012174	0	10.0952	1	0.570257		Fallopian Tube
ENSG00000012174	0	9.65367	1	0.037198		Heart - Atrial Appendage
ENSG00000012174	0	9.17189	1	-0.556341		Heart - Left Ventricle
ENSG00000012174	0	8.99115	1	-0.771051		Kidney
ENSG00000012174	0	9.97047	1	0.428289		Liver
ENSG00000012174	0	9.37507	1	-0.316531		Lung
ENSG00000012174	0	9.74318	1	0.146395		Minor Salivary Gland
ENSG00000012174	0	10.0425	1	0.540855		Muscle - Skeletal
ENSG00000012174	0	9.93412	1	0.399256		Nerve - Tibial
ENSG00000012174	0	10.2989	1	0.825485		Ovary
ENSG00000012174	0	9.55277	1	-0.0907495		Pancreas
ENSG00000012174	0	9.51458	1	-0.137623		Pituitary
ENSG00000012174	0	9.41025	1	-0.264015		Prostate
ENSG00000012174	0	9.41805	1	-0.293984		Skin
ENSG00000012174	0	8.94637	1	-0.828949		Small Intestine - Terminal Ileum
ENSG00000012174	0	8.81783	1	-0.988618		Spleen
ENSG00000012174	0	9.36917	1	-0.317407		Stomach
ENSG00000012174	0	9.51246	1	-0.147463		Thyroid
ENSG00000012174	0	10.0815	1	0.559958		Uterus
ENSG00000012174	0	9.57896	1	-0.0562045		Vagina
ENSG00000012174	0	6.95326	1	-3.27484	downregulated	Whole Blood
ENSG00000012211	0	9.37169	1	0.230838		Adipose - Subcutaneous
ENSG00000012211	0	9.24532	1	0.0776703		Adipose - Visceral (Omentum)
ENSG00000012211	0	9.22849	1	0.0568531		Adrenal Gland
ENSG00000012211	0	9.28167	1	0.120708		Artery - Aorta
ENSG00000012211	0	9.27559	1	0.109231		Artery - Coronary
ENSG00000012211	0	9.20712	1	0.0327837		Artery - Tibial
ENSG00000012211	0	9.66756	1	0.543886		Bladder
ENSG00000012211	0	6.78474	1	-2.70255	downregulated	Brain - Basal Ganglia
ENSG00000012211	0	6.04371	1	-3.51654	downregulated	Brain - Cerebellum
ENSG00000012211	0	6.67028	1	-2.865	downregulated	Brain - Others
ENSG00000012211	0	9.27307	1	0.109293		Breast - Mammary Tissue
ENSG00000012211	0	9.14122	1	-0.0439683		Cervix Uteri
ENSG00000012211	0	9.09654	1	-0.0970561		Colon - Sigmoid
ENSG00000012211	0	9.1576	1	-0.0265562		Colon - Transverse
ENSG00000012211	0	9.17539	1	-0.00635228		Esophagus - Gastroesophageal Junction
ENSG00000012211	0	10.4425	1	1.43427		Esophagus - Mucosa
ENSG00000012211	0	9.34191	1	0.180117		Fallopian Tube
ENSG00000012211	0	9.30301	1	0.143319		Heart - Atrial Appendage
ENSG00000012211	0	9.06821	1	-0.130902		Heart - Left Ventricle
ENSG00000012211	0	8.59474	1	-0.656583		Kidney
ENSG00000012211	0	8.55537	1	-0.706123		Liver
ENSG00000012211	0	9.26124	1	0.0954263		Lung
ENSG00000012211	0	9.25891	1	0.0907419		Minor Salivary Gland
ENSG00000012211	0	10.2653	1	1.24812		Muscle - Skeletal
ENSG00000012211	0	8.99008	1	-0.224622		Nerve - Tibial
ENSG00000012211	0	8.75281	1	-0.482734		Ovary
ENSG00000012211	0	8.61249	1	-0.647171		Pancreas
ENSG00000012211	0	8.49721	1	-0.773668		Pituitary
ENSG00000012211	0	9.48182	1	0.344265		Prostate
ENSG00000012211	0	10.0715	1	1.05337		Skin
ENSG00000012211	0	8.93443	1	-0.280333		Small Intestine - Terminal Ileum
ENSG00000012211	0	9.22621	1	0.0532769		Spleen
ENSG00000012211	0	8.91316	1	-0.30936		Stomach
ENSG00000012211	0	9.2358	1	0.067757		Thyroid
ENSG00000012211	0	9.28192	1	0.116142		Uterus
ENSG00000012211	0	10.0079	1	0.930011		Vagina
ENSG00000012211	0	9.48456	1	0.359862		Whole Blood
ENSG00000012223	0	7.88156	1	0.161032	up_elsewhere	Adipose - Subcutaneous
ENSG00000012223	0	8.792	1	0.437574	up_elsewhere	Adipose - Visceral (Omentum)
ENSG00000012223	0	6.73177	1	-0.19873	up_elsewhere	Adrenal Gland
ENSG00000012223	0	6.08641	1	-0.395018	up_elsewhere	Artery - Aorta
ENSG00000012223	0	6.77732	1	-0.183116	up_elsewhere	Artery - Coronary
ENSG00000012223	0	5.39525	1	-0.610922	up_elsewhere	Artery - Tibial
ENSG00000012223	0	6.12278	1	-0.368891	up_elsewhere	Bladder
ENSG00000012223	0	5.89706	1	-0.457017	up_elsewhere	Brain - Basal Ganglia
ENSG00000012223	0	5.20748	1	-0.656756	up_elsewhere	Brain - Cerebellum
ENSG00000012223	0	6.24266	1	-0.375329	up_elsewhere	Brain - Others
ENSG00000012223	0	11.7414	1	1.29193	up_elsewhere	Breast - Mammary Tissue
ENSG00000012223	0	7.00557	1	-0.111737	up_elsewhere	Cervix Uteri
ENSG00000012223	0	6.06838	1	-0.401951	up_elsewhere	Colon - Sigmoid
ENSG00000012223	0	6.32989	1	-0.323565	up_elsewhere	Colon - Transverse
ENSG00000012223	0	6.64349	1	-0.248359	up_elsewhere	Esophagus - Gastroesophageal Junction
ENSG00000012223	0	7.57232	1	0.0551256	up_elsewhere	Esophagus - Mucosa
ENSG00000012223	0	6.63502	1	-0.219378	up_elsewhere	Fallopian Tube
ENSG00000012223	0	7.22227	1	-0.051685	up_elsewhere	Heart - Atrial Appendage
ENSG00000012223	0	8.29455	1	0.284672	up_elsewhere	Heart - Left Ventricle
ENSG00000012223	0	11.1504	1	1.09872	up_elsewhere	Kidney
ENSG00000012223	0	6.90696	1	-0.143584	up_elsewhere	Liver
ENSG00000012223	0	10.4078	1	0.910228	up_elsewhere	Lung
ENSG00000012223	0	16.686	1	2.71452	upregulated	Minor Salivary Gland
ENSG00000012223	0	6.76595	1	-0.205215	up_elsewhere	Muscle - Skeletal
ENSG00000012223	0	5.58219	1	-0.555684	up_elsewhere	Nerve - Tibial
ENSG00000012223	0	5.32422	1	-0.609401	up_elsewhere	Ovary
ENSG00000012223	0	10.472	1	0.916166	up_elsewhere	Pancreas
ENSG00000012223	0	8.5762	1	0.359832	up_elsewhere	Pituitary
ENSG00000012223	0	9.80999	1	0.714542	up_elsewhere	Prostate
ENSG00000012223	0	7.57094	1	0.0577498	up_elsewhere	Skin
ENSG00000012223	0	7.89518	1	0.150361	up_elsewhere	Small Intestine - Terminal Ileum
ENSG00000012223	0	11.6818	1	1.26393	up_elsewhere	Spleen
ENSG00000012223	0	11.2079	1	1.12515	up_elsewhere	Stomach
ENSG00000012223	0	9.80951	1	0.740744	up_elsewhere	Thyroid
ENSG00000012223	0	6.64805	1	-0.221332	up_elsewhere	Uterus
ENSG00000012223	0	5.94371	1	-0.427354	up_elsewhere	Vagina
ENSG00000012223	0	13.9938	1	1.96396	up_elsewhere	Whole Blood
ENSG00000012232	0	10.8567	1	-0.798235	uniform	Adipose - Subcutaneous
ENSG00000012232	0	11.3775	1	-0.146828	uniform	Adipose - Visceral (Omentum)
ENSG00000012232	0	12.1945	1	0.849012	uniform	Adrenal Gland
ENSG00000012232	0	11.7634	1	0.332004	uniform	Artery - Aorta
ENSG00000012232	0	11.6831	1	0.229902	uniform	Artery - Coronary
ENSG00000012232	0	11.8334	1	0.434974	uniform	Artery - Tibial
ENSG00000012232	0	11.722	1	0.272222	uniform	Bladder
ENSG00000012232	0	12.0138	1	0.658138	uniform	Brain - Basal Ganglia
ENSG00000012232	0	11.7534	1	0.336357	uniform	Brain - Cerebellum
ENSG00000012232	0	11.8428	1	0.484908	uniform	Brain - Others
ENSG00000012232	0	10.9135	1	-0.717427	uniform	Breast - Mammary Tissue
ENSG00000012232	0	11.2699	1	-0.267203	uniform	Cervix Uteri
ENSG00000012232	0	11.6766	1	0.228475	uniform	Colon - Sigmoid
ENSG00000012232	0	11.0734	1	-0.512966	uniform	Colon - Transverse
ENSG00000012232	0	12.0909	1	0.760221	uniform	Esophagus - Gastroesophageal Junction
ENSG00000012232	0	11.1792	1	-0.393295	uniform	Esophagus - Mucosa
ENSG00000012232	0	11.6587	1	0.196491	uniform	Fallopian Tube
ENSG00000012232	0	12.2752	1	0.954408	uniform	Heart - Atrial Appendage
ENSG00000012232	0	12.2453	1	0.919978	uniform	Heart - Left Ventricle
ENSG00000012232	0	10.9542	1	-0.648654	uniform	Kidney
ENSG00000012232	0	10.5426	1	-1.14725	uniform	Liver
ENSG00000012232	0	11.1657	1	-0.419662	uniform	Lung
ENSG00000012232	0	11.16	1	-0.403307	uniform	Minor Salivary Gland
ENSG00000012232	0	11.5207	1	0.0346368	uniform	Muscle - Skeletal
ENSG00000012232	0	11.2509	1	-0.314985	uniform	Nerve - Tibial
ENSG00000012232	0	11.468	1	-0.0313201	uniform	Ovary
ENSG00000012232	0	11.1654	1	-0.406651	uniform	Pancreas
ENSG00000012232	0	11.5618	1	0.0832977	uniform	Pituitary
ENSG00000012232	0	11.3217	1	-0.209852	uniform	Prostate
ENSG00000012232	0	11.2261	1	-0.362632	uniform	Skin
ENSG00000012232	0	10.7592	1	-0.882753	uniform	Small Intestine - Terminal Ileum
ENSG00000012232	0	11.3021	1	-0.236288	uniform	Spleen
ENSG00000012232	0	11.2172	1	-0.337837	uniform	Stomach
ENSG00000012232	0	10.83	1	-0.830216	uniform	Thyroid
ENSG00000012232	0	11.9136	1	0.505818	uniform	Uterus
ENSG00000012232	0	10.9903	1	-0.60698	uniform	Vagina
ENSG00000012232	0	11.7386	1	0.298043	uniform	Whole Blood
ENSG00000012504	0	0.133803	0	-0.470106		Adipose - Subcutaneous
ENSG00000012504	0	0.159473	0	-0.448619		Adipose - Visceral (Omentum)
ENSG00000012504	0	11.0866	1	3.11957	upregulated	Adrenal Gland
ENSG00000012504	0	1.53155	0	0.00944546		Artery - Aorta
ENSG00000012504	0	2.49055	0	0.325909		Artery - Coronary
ENSG00000012504	0	0.210421	0	-0.444244		Artery - Tibial
ENSG00000012504	0	6.04999	1	1.4736	up_elsewhere	Bladder
ENSG00000012504	0	0.590317	0	-0.308393		Brain - Basal Ganglia
ENSG00000012504	0	0.11738	0	-0.467648		Brain - Cerebellum
ENSG00000012504	0	2.1091	0	0.22872		Brain - Others
ENSG00000012504	0	0.192867	0	-0.440883		Breast - Mammary Tissue
ENSG00000012504	0	3.25387	0	0.56742		Cervix Uteri
ENSG00000012504	0	2.62044	0	0.374241		Colon - Sigmoid
ENSG00000012504	0	8.53848	1	2.30148	upregulated	Colon - Transverse
ENSG00000012504	0	1.43583	0	-0.0230578		Esophagus - Gastroesophageal Junction
ENSG00000012504	0	2.12584	0	0.215834		Esophagus - Mucosa
ENSG00000012504	0	1.7548	0	0.0812117		Fallopian Tube
ENSG00000012504	0	4.2072	1	0.895653	up_elsewhere	Heart - Atrial Appendage
ENSG00000012504	0	0.27167	0	-0.413172		Heart - Left Ventricle
ENSG00000012504	0	10.3123	1	2.85905	upregulated	Kidney
ENSG00000012504	0	12.5214	1	3.5826	upregulated	Liver
ENSG00000012504	0	2.40326	0	0.302503		Lung
ENSG00000012504	0	0.159058	0	-0.439381		Minor Salivary Gland
ENSG00000012504	0	0.298499	0	-0.420276		Muscle - Skeletal
ENSG00000012504	0	2.15605	0	0.225618		Nerve - Tibial
ENSG00000012504	0	9.71153	1	2.66915	upregulated	Ovary
ENSG00000012504	0	7.29501	1	1.89564	up_elsewhere	Pancreas
ENSG00000012504	0	6.97614	1	1.78984	up_elsewhere	Pituitary
ENSG00000012504	0	3.21808	0	0.565759		Prostate
ENSG00000012504	0	0.123318	0	-0.498368		Skin
ENSG00000012504	0	10.9139	1	3.05941	upregulated	Small Intestine - Terminal Ileum
ENSG00000012504	0	3.06735	0	0.515212		Spleen
ENSG00000012504	0	3.6129	0	0.701684		Stomach
ENSG00000012504	0	0.123355	0	-0.469037		Thyroid
ENSG00000012504	0	1.36449	0	-0.0455709		Uterus
ENSG00000012504	0	1.03827	0	-0.151629		Vagina
ENSG00000012504	0	0.514904	0	-0.330718		Whole Blood
ENSG00000012660	0	13.2955	1	1.09219	uniform	Adipose - Subcutaneous
ENSG00000012660	0	13.4333	1	1.19727	uniform	Adipose - Visceral (Omentum)
ENSG00000012660	0	13.8048	1	1.47708	uniform	Adrenal Gland
ENSG00000012660	0	11.9146	1	-0.0435584	uniform	Artery - Aorta
ENSG00000012660	0	12.2359	1	0.220646	uniform	Artery - Coronary
ENSG00000012660	0	11.9557	1	-0.00882816	uniform	Artery - Tibial
ENSG00000012660	0	11.5485	1	-0.332122	uniform	Bladder
ENSG00000012660	0	11.9948	1	0.023596	uniform	Brain - Basal Ganglia
ENSG00000012660	0	11.3233	1	-0.533089	uniform	Brain - Cerebellum
ENSG00000012660	0	12.11	1	0.130909	uniform	Brain - Others
ENSG00000012660	0	13.6471	1	1.36203	uniform	Breast - Mammary Tissue
ENSG00000012660	0	11.7556	1	-0.167513	uniform	Cervix Uteri
ENSG00000012660	0	12.0534	1	0.0725835	uniform	Colon - Sigmoid
ENSG00000012660	0	11.4975	1	-0.382817	uniform	Colon - Transverse
ENSG00000012660	0	11.9249	1	-0.0370145	uniform	Esophagus - Gastroesophageal Junction
ENSG00000012660	0	11.3407	1	-0.519626	uniform	Esophagus - Mucosa
ENSG00000012660	0	11.6681	1	-0.236538	uniform	Fallopian Tube
ENSG00000012660	0	11.6315	1	-0.27698	uniform	Heart - Atrial Appendage
ENSG00000012660	0	11.2093	1	-0.618657	uniform	Heart - Left Ventricle
ENSG00000012660	0	11.1412	1	-0.658752	uniform	Kidney
ENSG00000012660	0	12.5472	1	0.472211	uniform	Liver
ENSG00000012660	0	12.6514	1	0.57196	uniform	Lung
ENSG00000012660	0	11.3812	1	-0.471409	uniform	Minor Salivary Gland
ENSG00000012660	0	9.50509	1	-1.99878	uniform	Muscle - Skeletal
ENSG00000012660	0	12.4356	1	0.405006	uniform	Nerve - Tibial
ENSG00000012660	0	11.5806	1	-0.310192	uniform	Ovary
ENSG00000012660	0	10.0247	1	-1.56043	uniform	Pancreas
ENSG00000012660	0	11.5274	1	-0.355254	uniform	Pituitary
ENSG00000012660	0	12.9035	1	0.755953	uniform	Prostate
ENSG00000012660	0	11.0224	1	-0.805323	uniform	Skin
ENSG00000012660	0	12.175	1	0.168805	uniform	Small Intestine - Terminal Ileum
ENSG00000012660	0	12.1968	1	0.191745	uniform	Spleen
ENSG00000012660	0	10.3279	1	-1.31186	uniform	Stomach
ENSG00000012660	0	12.2837	1	0.272414	uniform	Thyroid
ENSG00000012660	0	11.7341	1	-0.187378	uniform	Uterus
ENSG00000012660	0	11.3467	1	-0.497307	uniform	Vagina
ENSG00000012660	0	12.4423	1	0.408695	uniform	Whole Blood
ENSG00000012779	0	10.275	1	0.294967	up_elsewhere	Adipose - Subcutaneous
ENSG00000012779	0	10.686	1	0.487707	up_elsewhere	Adipose - Visceral (Omentum)
ENSG00000012779	0	9.91645	1	0.104361	up_elsewhere	Adrenal Gland
ENSG00000012779	0	10.0913	1	0.19126	up_elsewhere	Artery - Aorta
ENSG00000012779	0	10.2833	1	0.283211	up_elsewhere	Artery - Coronary
ENSG00000012779	0	9.03066	1	-0.344003	up_elsewhere	Artery - Tibial
ENSG00000012779	0	10.8643	1	0.559439	up_elsewhere	Bladder
ENSG00000012779	0	7.68039	1	-1.00824	up_elsewhere	Brain - Basal Ganglia
ENSG00000012779	0	11.49	1	0.884606	up_elsewhere	Brain - Cerebellum
ENSG00000012779	0	8.20276	1	-0.78016	up_elsewhere	Brain - Others
ENSG00000012779	0	10.5078	1	0.400892	up_elsewhere	Breast - Mammary Tissue
ENSG00000012779	0	9.03385	1	-0.323696	up_elsewhere	Cervix Uteri
ENSG00000012779	0	9.44	1	-0.132231	up_elsewhere	Colon - Sigmoid
ENSG00000012779	0	10.3407	1	0.317606	up_elsewhere	Colon - Transverse
ENSG00000012779	0	9.9087	1	0.10987	up_elsewhere	Esophagus - Gastroesophageal Junction
ENSG00000012779	0	10.1317	1	0.222	up_elsewhere	Esophagus - Mucosa
ENSG00000012779	0	9.81618	1	0.0535823	up_elsewhere	Fallopian Tube
ENSG00000012779	0	9.30431	1	-0.199357	up_elsewhere	Heart - Atrial Appendage
ENSG00000012779	0	8.75509	1	-0.474006	up_elsewhere	Heart - Left Ventricle
ENSG00000012779	0	9.19278	1	-0.248449	up_elsewhere	Kidney
ENSG00000012779	0	8.6448	1	-0.517999	up_elsewhere	Liver
ENSG00000012779	0	13.0976	1	1.66519	up_elsewhere	Lung
ENSG00000012779	0	10.6443	1	0.458605	up_elsewhere	Minor Salivary Gland
ENSG00000012779	0	7.61296	1	-1.04902	up_elsewhere	Muscle - Skeletal
ENSG00000012779	0	10.2136	1	0.263003	up_elsewhere	Nerve - Tibial
ENSG00000012779	0	8.00195	1	-0.828137	up_elsewhere	Ovary
ENSG00000012779	0	10.955	1	0.616465	up_elsewhere	Pancreas
ENSG00000012779	0	8.09667	1	-0.785566	up_elsewhere	Pituitary
ENSG00000012779	0	10.2979	1	0.294404	up_elsewhere	Prostate
ENSG00000012779	0	9.36368	1	-0.198585	up_elsewhere	Skin
ENSG00000012779	0	11.9283	1	1.08125	up_elsewhere	Small Intestine - Terminal Ileum
ENSG00000012779	0	13.5772	1	1.87874	up_elsewhere	Spleen
ENSG00000012779	0	9.79132	1	0.043021	up_elsewhere	Stomach
ENSG00000012779	0	8.76986	1	-0.472062	up_elsewhere	Thyroid
ENSG00000012779	0	9.28967	1	-0.202552	up_elsewhere	Uterus
ENSG00000012779	0	9.36332	1	-0.166826	up_elsewhere	Vagina
ENSG00000012779	0	14.8782	1	2.53217	upregulated	Whole Blood
ENSG00000012817	0	12.1939	1	0.0401591	uniform	Adipose - Subcutaneous
ENSG00000012817	0	12.1911	1	0.0397007	uniform	Adipose - Visceral (Omentum)
ENSG00000012817	0	13.2047	1	0.154543	uniform	Adrenal Gland
ENSG00000012817	0	12.3697	1	0.0598079	uniform	Artery - Aorta
ENSG00000012817	0	12.2563	1	0.0459385	uniform	Artery - Coronary
ENSG00000012817	0	12.347	1	0.0582804	uniform	Artery - Tibial
ENSG00000012817	0	12.8071	1	0.10853	uniform	Bladder
ENSG00000012817	0	11.1091	1	-0.0950068	uniform	Brain - Basal Ganglia
ENSG00000012817	0	12.1889	1	0.0398567	uniform	Brain - Cerebellum
ENSG00000012817	0	11.2466	1	-0.0855057	uniform	Brain - Others
ENSG00000012817	0	12.0478	1	0.0223533	uniform	Breast - Mammary Tissue
ENSG00000012817	0	2.61274	0	-1.05786	uniform	Cervix Uteri
ENSG00000012817	0	12.7273	1	0.100626	uniform	Colon - Sigmoid
ENSG00000012817	0	12.5274	1	0.0777666	uniform	Colon - Transverse
ENSG00000012817	0	12.7693	1	0.107798	uniform	Esophagus - Gastroesophageal Junction
ENSG00000012817	0	11.8752	1	0.00196016	uniform	Esophagus - Mucosa
ENSG00000012817	0	2.90333	0	-1.02456	uniform	Fallopian Tube
ENSG00000012817	0	11.9846	1	0.0149787	uniform	Heart - Atrial Appendage
ENSG00000012817	0	11.7326	1	-0.0153124	uniform	Heart - Left Ventricle
ENSG00000012817	0	11.9702	1	0.0129512	uniform	Kidney
ENSG00000012817	0	11.5743	1	-0.0336415	uniform	Liver
ENSG00000012817	0	12.2611	1	0.048076	uniform	Lung
ENSG00000012817	0	12.2298	1	0.0430259	uniform	Minor Salivary Gland
ENSG00000012817	0	11.6235	1	-0.0326633	uniform	Muscle - Skeletal
ENSG00000012817	0	12.3937	1	0.0634056	uniform	Nerve - Tibial
ENSG00000012817	0	3.14967	0	-0.998875	uniform	Ovary
ENSG00000012817	0	12.6858	1	0.0956149	uniform	Pancreas
ENSG00000012817	0	12.5776	1	0.0836014	uniform	Pituitary
ENSG00000012817	0	12.8166	1	0.112543	uniform	Prostate
ENSG00000012817	0	11.9502	1	0.0124236	uniform	Skin
ENSG00000012817	0	13.021	1	0.13353	uniform	Small Intestine - Terminal Ileum
ENSG00000012817	0	13.231	1	0.157753	uniform	Spleen
ENSG00000012817	0	12.3719	1	0.059732	uniform	Stomach
ENSG00000012817	0	12.6422	1	0.0920466	uniform	Thyroid
ENSG00000012817	0	3.11801	0	-1.00188	uniform	Uterus
ENSG00000012817	0	3.05292	0	-1.00955	uniform	Vagina
ENSG00000012817	0	11.3451	1	-0.0631248	uniform	Whole Blood
ENSG00000012822	0	13.881	1	0.178732	uniform	Adipose - Subcutaneous
ENSG00000012822	0	13.7445	1	0.0358878	uniform	Adipose - Visceral (Omentum)
ENSG00000012822	0	13.1846	1	-0.508019	uniform	Adrenal Gland
ENSG00000012822	0	14.2326	1	0.516149	uniform	Artery - Aorta
ENSG00000012822	0	13.9032	1	0.19055	uniform	Artery - Coronary
ENSG00000012822	0	14.1655	1	0.463273	uniform	Artery - Tibial
ENSG00000012822	0	14.0013	1	0.279458	uniform	Bladder
ENSG00000012822	0	13.0185	1	-0.691183	uniform	Brain - Basal Ganglia
ENSG00000012822	0	14.2002	1	0.487839	uniform	Brain - Cerebellum
ENSG00000012822	0	12.604	1	-1.12694	uniform	Brain - Others
ENSG00000012822	0	13.9074	1	0.198691	uniform	Breast - Mammary Tissue
ENSG00000012822	0	13.681	1	-0.0254037	uniform	Cervix Uteri
ENSG00000012822	0	14.2035	1	0.485186	uniform	Colon - Sigmoid
ENSG00000012822	0	13.6777	1	-0.0293104	uniform	Colon - Transverse
ENSG00000012822	0	14.3536	1	0.65853	uniform	Esophagus - Gastroesophageal Junction
ENSG00000012822	0	12.9344	1	-0.762261	uniform	Esophagus - Mucosa
ENSG00000012822	0	13.8974	1	0.180434	uniform	Fallopian Tube
ENSG00000012822	0	13.4894	1	-0.219745	uniform	Heart - Atrial Appendage
ENSG00000012822	0	13.4094	1	-0.298652	uniform	Heart - Left Ventricle
ENSG00000012822	0	13.156	1	-0.527646	uniform	Kidney
ENSG00000012822	0	12.2361	1	-1.40953	uniform	Liver
ENSG00000012822	0	13.6672	1	-0.0396044	uniform	Lung
ENSG00000012822	0	14.1646	1	0.439286	uniform	Minor Salivary Gland
ENSG00000012822	0	13.8494	1	0.144464	uniform	Muscle - Skeletal
ENSG00000012822	0	13.9342	1	0.231226	uniform	Nerve - Tibial
ENSG00000012822	0	13.8694	1	0.156312	uniform	Ovary
ENSG00000012822	0	13.6239	1	-0.0824123	uniform	Pancreas
ENSG00000012822	0	13.6295	1	-0.0761542	uniform	Pituitary
ENSG00000012822	0	13.6745	1	-0.0320506	uniform	Prostate
ENSG00000012822	0	14.3323	1	0.66694	uniform	Skin
ENSG00000012822	0	13.5468	1	-0.154611	uniform	Small Intestine - Terminal Ileum
ENSG00000012822	0	13.5427	1	-0.160112	uniform	Spleen
ENSG00000012822	0	13.8439	1	0.132304	uniform	Stomach
ENSG00000012822	0	13.699	1	-0.0087213	uniform	Thyroid
ENSG00000012822	0	13.836	1	0.122795	uniform	Uterus
ENSG00000012822	0	13.6874	1	-0.0200479	uniform	Vagina
ENSG00000012822	0	12.7384	1	-0.961411	uniform	Whole Blood
ENSG00000012963	0	10.8795	1	0.104471		Adipose - Subcutaneous
ENSG00000012963	0	10.651	1	-0.452472		Adipose - Visceral (Omentum)
ENSG00000012963	0	10.6523	1	-0.437787		Adrenal Gland
ENSG00000012963	0	10.8629	1	0.0632876		Artery - Aorta
ENSG00000012963	0	10.8393	1	0.00651688		Artery - Coronary
ENSG00000012963	0	11.0056	1	0.412078		Artery - Tibial
ENSG00000012963	0	10.738	1	-0.228305		Bladder
ENSG00000012963	0	11.4131	1	1.37088		Brain - Basal Ganglia
ENSG00000012963	0	11.0989	1	0.62947		Brain - Cerebellum
ENSG00000012963	0	11.0958	1	0.659589		Brain - Others
ENSG00000012963	0	10.8449	1	0.0201295		Breast - Mammary Tissue
ENSG00000012963	0	10.7439	1	-0.215378		Cervix Uteri
ENSG00000012963	0	10.8231	1	-0.0325966		Colon - Sigmoid
ENSG00000012963	0	10.8995	1	0.150313		Colon - Transverse
ENSG00000012963	0	10.9079	1	0.174205		Esophagus - Gastroesophageal Junction
ENSG00000012963	0	10.8518	1	0.0372551		Esophagus - Mucosa
ENSG00000012963	0	10.8164	1	-0.046834		Fallopian Tube
ENSG00000012963	0	10.8594	1	0.0544563		Heart - Atrial Appendage
ENSG00000012963	0	10.7208	1	-0.272119		Heart - Left Ventricle
ENSG00000012963	0	10.4797	1	-0.830587		Kidney
ENSG00000012963	0	10.0573	1	-1.8179		Liver
ENSG00000012963	0	10.602	1	-0.569302		Lung
ENSG00000012963	0	10.7784	1	-0.137902		Minor Salivary Gland
ENSG00000012963	0	10.8899	1	0.131947		Muscle - Skeletal
ENSG00000012963	0	10.7898	1	-0.115475		Nerve - Tibial
ENSG00000012963	0	10.8463	1	0.0234738		Ovary
ENSG00000012963	0	10.9459	1	0.256305		Pancreas
ENSG00000012963	0	10.3914	1	-1.04425		Pituitary
ENSG00000012963	0	10.6095	1	-0.534517		Prostate
ENSG00000012963	0	10.8911	1	0.141896		Skin
ENSG00000012963	0	10.7697	1	-0.157844		Small Intestine - Terminal Ileum
ENSG00000012963	0	10.6519	1	-0.436539		Spleen
ENSG00000012963	0	10.7803	1	-0.134019		Stomach
ENSG00000012963	0	10.6727	1	-0.405206		Thyroid
ENSG00000012963	0	10.7675	1	-0.16127		Uterus
ENSG00000012963	0	10.7152	1	-0.284782		Vagina
ENSG00000012963	0	9.98497	1	-2.01597	downregulated	Whole Blood
ENSG00000012983	0	11.8244	1	0.367056		Adipose - Subcutaneous
ENSG00000012983	0	11.5349	1	-0.00712774		Adipose - Visceral (Omentum)
ENSG00000012983	0	10.7942	1	-0.912105		Adrenal Gland
ENSG00000012983	0	11.6451	1	0.137956		Artery - Aorta
ENSG00000012983	0	11.6298	1	0.112906		Artery - Coronary
ENSG00000012983	0	11.7398	1	0.263525		Artery - Tibial
ENSG00000012983	0	11.8956	1	0.428685		Bladder
ENSG00000012983	0	11.3206	1	-0.28247		Brain - Basal Ganglia
ENSG00000012983	0	11.5422	1	0.00316153		Brain - Cerebellum
ENSG00000012983	0	11.3944	1	-0.191953		Brain - Others
ENSG00000012983	0	11.7806	1	0.303375		Breast - Mammary Tissue
ENSG00000012983	0	12.5586	1	1.22616		Cervix Uteri
ENSG00000012983	0	11.9491	1	0.50913		Colon - Sigmoid
ENSG00000012983	0	11.3811	1	-0.197707		Colon - Transverse
ENSG00000012983	0	11.5568	1	0.0245062		Esophagus - Gastroesophageal Junction
ENSG00000012983	0	11.8	1	0.335155		Esophagus - Mucosa
ENSG00000012983	0	11.8938	1	0.426319		Fallopian Tube
ENSG00000012983	0	10.7949	1	-0.918287		Heart - Atrial Appendage
ENSG00000012983	0	10.1888	1	-1.64926		Heart - Left Ventricle
ENSG00000012983	0	10.692	1	-1.0259		Kidney
ENSG00000012983	0	9.81318	1	-2.09042	downregulated	Liver
ENSG00000012983	0	11.6664	1	0.160538		Lung
ENSG00000012983	0	11.7608	1	0.27172		Minor Salivary Gland
ENSG00000012983	0	10.66	1	-1.10193		Muscle - Skeletal
ENSG00000012983	0	12.3903	1	1.05436		Nerve - Tibial
ENSG00000012983	0	12.2342	1	0.845472		Ovary
ENSG00000012983	0	11.0722	1	-0.580371		Pancreas
ENSG00000012983	0	11.3837	1	-0.200421		Pituitary
ENSG00000012983	0	11.6333	1	0.115709		Prostate
ENSG00000012983	0	12.2089	1	0.865631		Skin
ENSG00000012983	0	11.1962	1	-0.420297		Small Intestine - Terminal Ileum
ENSG00000012983	0	11.052	1	-0.600168		Spleen
ENSG00000012983	0	11.0515	1	-0.604062		Stomach
ENSG00000012983	0	11.4304	1	-0.150039		Thyroid
ENSG00000012983	0	12.3015	1	0.924246		Uterus
ENSG00000012983	0	12.2021	1	0.80561		Vagina
ENSG00000012983	0	9.11784	1	-2.9537	downregulated	Whole Blood
ENSG00000013016	0	8.47779	1	-0.575368	uniform	Adipose - Subcutaneous
ENSG00000013016	0	8.87557	1	-0.387987	uniform	Adipose - Visceral (Omentum)
ENSG00000013016	0	10.4577	1	0.349597	uniform	Adrenal Gland
ENSG00000013016	0	12.0518	1	1.07402	uniform	Artery - Aorta
ENSG00000013016	0	11.2183	1	0.689958	uniform	Artery - Coronary
ENSG00000013016	0	10.7298	1	0.490017	uniform	Artery - Tibial
ENSG00000013016	0	9.63239	1	-0.0274841	uniform	Bladder
ENSG00000013016	0	11.1902	1	0.703875	uniform	Brain - Basal Ganglia
ENSG00000013016	0	11.9659	1	1.03753	uniform	Brain - Cerebellum
ENSG00000013016	0	12.2716	1	1.22756	uniform	Brain - Others
ENSG00000013016	0	9.1515	1	-0.254742	uniform	Breast - Mammary Tissue
ENSG00000013016	0	9.77828	1	0.0376812	uniform	Cervix Uteri
ENSG00000013016	0	8.99783	1	-0.327458	uniform	Colon - Sigmoid
ENSG00000013016	0	8.72536	1	-0.448916	uniform	Colon - Transverse
ENSG00000013016	0	9.10783	1	-0.297198	uniform	Esophagus - Gastroesophageal Junction
ENSG00000013016	0	12.7396	1	1.38806	uniform	Esophagus - Mucosa
ENSG00000013016	0	9.08887	1	-0.270102	uniform	Fallopian Tube
ENSG00000013016	0	10.0948	1	0.190895	uniform	Heart - Atrial Appendage
ENSG00000013016	0	11.0171	1	0.611077	uniform	Heart - Left Ventricle
ENSG00000013016	0	11.43	1	0.778293	uniform	Kidney
ENSG00000013016	0	9.40137	1	-0.132323	uniform	Liver
ENSG00000013016	0	10.0562	1	0.178124	uniform	Lung
ENSG00000013016	0	9.60485	1	-0.0400144	uniform	Minor Salivary Gland
ENSG00000013016	0	8.01022	1	-0.792397	uniform	Muscle - Skeletal
ENSG00000013016	0	9.44929	1	-0.122584	uniform	Nerve - Tibial
ENSG00000013016	0	8.82794	1	-0.394939	uniform	Ovary
ENSG00000013016	0	7.43689	1	-1.02377	uniform	Pancreas
ENSG00000013016	0	10.8871	1	0.545524	uniform	Pituitary
ENSG00000013016	0	9.95313	1	0.119186	uniform	Prostate
ENSG00000013016	0	8.82939	1	-0.442017	uniform	Skin
ENSG00000013016	0	9.42874	1	-0.120205	uniform	Small Intestine - Terminal Ileum
ENSG00000013016	0	10.4556	1	0.350262	uniform	Spleen
ENSG00000013016	0	8.44549	1	-0.573767	uniform	Stomach
ENSG00000013016	0	9.2972	1	-0.197598	uniform	Thyroid
ENSG00000013016	0	9.56032	1	-0.0603784	uniform	Uterus
ENSG00000013016	0	10.0458	1	0.161046	uniform	Vagina
ENSG00000013016	0	9.28386	1	-0.20056	uniform	Whole Blood
ENSG00000013275	0	11.4837	1	-0.00683452	uniform	Adipose - Subcutaneous
ENSG00000013275	0	11.4741	1	-0.0269563	uniform	Adipose - Visceral (Omentum)
ENSG00000013275	0	11.707	1	0.462922	uniform	Adrenal Gland
ENSG00000013275	0	11.5331	1	0.0977322	uniform	Artery - Aorta
ENSG00000013275	0	11.5556	1	0.143835	uniform	Artery - Coronary
ENSG00000013275	0	11.5127	1	0.0555747	uniform	Artery - Tibial
ENSG00000013275	0	11.4095	1	-0.160302	uniform	Bladder
ENSG00000013275	0	11.1623	1	-0.706507	uniform	Brain - Basal Ganglia
ENSG00000013275	0	11.4264	1	-0.131138	uniform	Brain - Cerebellum
ENSG00000013275	0	11.3178	1	-0.395417	uniform	Brain - Others
ENSG00000013275	0	11.4156	1	-0.150712	uniform	Breast - Mammary Tissue
ENSG00000013275	0	11.4566	1	-0.062828	uniform	Cervix Uteri
ENSG00000013275	0	11.4698	1	-0.0363614	uniform	Colon - Sigmoid
ENSG00000013275	0	11.4856	1	-0.00260574	uniform	Colon - Transverse
ENSG00000013275	0	11.5818	1	0.205641	uniform	Esophagus - Gastroesophageal Junction
ENSG00000013275	0	11.7245	1	0.506866	uniform	Esophagus - Mucosa
ENSG00000013275	0	11.4203	1	-0.137857	uniform	Fallopian Tube
ENSG00000013275	0	11.5453	1	0.123754	uniform	Heart - Atrial Appendage
ENSG00000013275	0	11.5743	1	0.185341	uniform	Heart - Left Ventricle
ENSG00000013275	0	11.6405	1	0.319417	uniform	Kidney
ENSG00000013275	0	11.6907	1	0.423587	uniform	Liver
ENSG00000013275	0	11.3595	1	-0.271037	uniform	Lung
ENSG00000013275	0	11.3168	1	-0.35471	uniform	Minor Salivary Gland
ENSG00000013275	0	12.1476	1	1.40896	uniform	Muscle - Skeletal
ENSG00000013275	0	11.3429	1	-0.30963	uniform	Nerve - Tibial
ENSG00000013275	0	11.232	1	-0.53148	uniform	Ovary
ENSG00000013275	0	10.9356	1	-1.15701	uniform	Pancreas
ENSG00000013275	0	11.607	1	0.254264	uniform	Pituitary
ENSG00000013275	0	11.4177	1	-0.144014	uniform	Prostate
ENSG00000013275	0	11.5892	1	0.233175	uniform	Skin
ENSG00000013275	0	11.4649	1	-0.0459623	uniform	Small Intestine - Terminal Ileum
ENSG00000013275	0	11.5127	1	0.0548781	uniform	Spleen
ENSG00000013275	0	11.4455	1	-0.0872296	uniform	Stomach
ENSG00000013275	0	11.5934	1	0.227759	uniform	Thyroid
ENSG00000013275	0	11.6405	1	0.319734	uniform	Uterus
ENSG00000013275	0	11.402	1	-0.176634	uniform	Vagina
ENSG00000013275	0	11.4217	1	-0.139655	uniform	Whole Blood
ENSG00000013288	0	12.2021	1	0.392383		Adipose - Subcutaneous
ENSG00000013288	0	11.9239	1	0.00548081		Adipose - Visceral (Omentum)
ENSG00000013288	0	11.6597	1	-0.346755		Adrenal Gland
ENSG00000013288	0	13.3204	1	1.84027		Artery - Aorta
ENSG00000013288	0	12.9186	1	1.30809		Artery - Coronary
ENSG00000013288	0	12.8608	1	1.25834		Artery - Tibial
ENSG00000013288	0	12.3557	1	0.566052		Bladder
ENSG00000013288	0	11.6994	1	-0.301027		Brain - Basal Ganglia
ENSG00000013288	0	9.51908	1	-3.13747	downregulated	Brain - Cerebellum
ENSG00000013288	0	11.417	1	-0.717545		Brain - Others
ENSG00000013288	0	11.9996	1	0.109221		Breast - Mammary Tissue
ENSG00000013288	0	12.2156	1	0.384149		Cervix Uteri
ENSG00000013288	0	11.7777	1	-0.191986		Colon - Sigmoid
ENSG00000013288	0	11.7522	1	-0.228213		Colon - Transverse
ENSG00000013288	0	12.0884	1	0.248254		Esophagus - Gastroesophageal Junction
ENSG00000013288	0	11.3236	1	-0.800477		Esophagus - Mucosa
ENSG00000013288	0	12.0896	1	0.220371		Fallopian Tube
ENSG00000013288	0	12.186	1	0.358312		Heart - Atrial Appendage
ENSG00000013288	0	11.3574	1	-0.749789		Heart - Left Ventricle
ENSG00000013288	0	11.7811	1	-0.182201		Kidney
ENSG00000013288	0	11.9831	1	0.0830593		Liver
ENSG00000013288	0	12.1162	1	0.267753		Lung
ENSG00000013288	0	12.0198	1	0.130986		Minor Salivary Gland
ENSG00000013288	0	9.69357	1	-2.92878	downregulated	Muscle - Skeletal
ENSG00000013288	0	12.1341	1	0.29881		Nerve - Tibial
ENSG00000013288	0	12.6668	1	0.978398		Ovary
ENSG00000013288	0	12.07	1	0.202571		Pancreas
ENSG00000013288	0	12.2431	1	0.431549		Pituitary
ENSG00000013288	0	12.3053	1	0.510551		Prostate
ENSG00000013288	0	11.5944	1	-0.477215		Skin
ENSG00000013288	0	11.9521	1	0.0426084		Small Intestine - Terminal Ileum
ENSG00000013288	0	12.1056	1	0.248449		Spleen
ENSG00000013288	0	12.2048	1	0.382848		Stomach
ENSG00000013288	0	12.5708	1	0.879955		Thyroid
ENSG00000013288	0	12.1539	1	0.307459		Uterus
ENSG00000013288	0	11.9637	1	0.0573409		Vagina
ENSG00000013288	0	11.9399	1	0.0294504		Whole Blood
ENSG00000013293	0	2.98866	0	-0.140157		Adipose - Subcutaneous
ENSG00000013293	0	3.90203	0	0.0940184		Adipose - Visceral (Omentum)
ENSG00000013293	0	3.99498	0	0.112919		Adrenal Gland
ENSG00000013293	0	1.74236	0	-0.440826		Artery - Aorta
ENSG00000013293	0	3.33084	0	-0.0477003		Artery - Coronary
ENSG00000013293	0	2.47027	0	-0.268718		Artery - Tibial
ENSG00000013293	0	2.88467	0	-0.150228		Bladder
ENSG00000013293	0	10.6126	1	1.69523		Brain - Basal Ganglia
ENSG00000013293	0	11.7164	1	1.94355		Brain - Cerebellum
ENSG00000013293	0	10.9656	1	1.81202		Brain - Others
ENSG00000013293	0	3.83948	0	0.077781		Breast - Mammary Tissue
ENSG00000013293	0	2.44517	0	-0.254144		Cervix Uteri
ENSG00000013293	0	7.67408	1	0.98966		Colon - Sigmoid
ENSG00000013293	0	6.32196	1	0.672776		Colon - Transverse
ENSG00000013293	0	5.59068	1	0.509351		Esophagus - Gastroesophageal Junction
ENSG00000013293	0	2.10437	0	-0.35859		Esophagus - Mucosa
ENSG00000013293	0	3.46439	0	-0.0136429		Fallopian Tube
ENSG00000013293	0	2.80756	0	-0.1788		Heart - Atrial Appendage
ENSG00000013293	0	2.00891	0	-0.377439		Heart - Left Ventricle
ENSG00000013293	0	4.16989	1	0.153508		Kidney
ENSG00000013293	0	2.16259	0	-0.32773		Liver
ENSG00000013293	0	2.25271	0	-0.323718		Lung
ENSG00000013293	0	2.71544	0	-0.194662		Minor Salivary Gland
ENSG00000013293	0	2.00102	0	-0.392085		Muscle - Skeletal
ENSG00000013293	0	4.58107	1	0.268866		Nerve - Tibial
ENSG00000013293	0	6.03591	1	0.59634		Ovary
ENSG00000013293	0	4.96937	1	0.348969		Pancreas
ENSG00000013293	0	11.6234	1	1.91466		Pituitary
ENSG00000013293	0	4.05704	1	0.128607		Prostate
ENSG00000013293	0	2.43224	0	-0.31075		Skin
ENSG00000013293	0	5.35724	1	0.435617		Small Intestine - Terminal Ileum
ENSG00000013293	0	0.973501	0	-0.611653		Spleen
ENSG00000013293	0	4.31573	1	0.190742		Stomach
ENSG00000013293	0	2.04609	0	-0.37463		Thyroid
ENSG00000013293	0	2.94717	0	-0.137414		Uterus
ENSG00000013293	0	3.27471	0	-0.0598525		Vagina
ENSG00000013293	0	0.673758	0	-0.703604		Whole Blood
ENSG00000013297	0	10.1031	1	0.385455	uniform	Adipose - Subcutaneous
ENSG00000013297	0	11.3056	1	0.802878	uniform	Adipose - Visceral (Omentum)
ENSG00000013297	0	8.57439	1	-0.194638	uniform	Adrenal Gland
ENSG00000013297	0	7.78319	1	-0.487189	uniform	Artery - Aorta
ENSG00000013297	0	9.79213	1	0.244668	uniform	Artery - Coronary
ENSG00000013297	0	8.02403	1	-0.4094	uniform	Artery - Tibial
ENSG00000013297	0	10.3407	1	0.43169	uniform	Bladder
ENSG00000013297	0	11.9008	1	1.01982	uniform	Brain - Basal Ganglia
ENSG00000013297	0	9.87933	1	0.289764	uniform	Brain - Cerebellum
ENSG00000013297	0	12.0114	1	1.10354	uniform	Brain - Others
ENSG00000013297	0	10.7158	1	0.590833	uniform	Breast - Mammary Tissue
ENSG00000013297	0	8.77768	1	-0.117265	uniform	Cervix Uteri
ENSG00000013297	0	9.2955	1	0.0684256	uniform	Colon - Sigmoid
ENSG00000013297	0	8.81792	1	-0.105794	uniform	Colon - Transverse
ENSG00000013297	0	8.27042	1	-0.336965	uniform	Esophagus - Gastroesophageal Junction
ENSG00000013297	0	8.60155	1	-0.192789	uniform	Esophagus - Mucosa
ENSG00000013297	0	10.7935	1	0.589626	uniform	Fallopian Tube
ENSG00000013297	0	9.43523	1	0.123848	uniform	Heart - Atrial Appendage
ENSG00000013297	0	7.71461	1	-0.511565	uniform	Heart - Left Ventricle
ENSG00000013297	0	8.91846	1	-0.0680471	uniform	Kidney
ENSG00000013297	0	7.15697	1	-0.696982	uniform	Liver
ENSG00000013297	0	9.17934	1	0.0276365	uniform	Lung
ENSG00000013297	0	9.04508	1	-0.0245792	uniform	Minor Salivary Gland
ENSG00000013297	0	6.87485	1	-0.832577	uniform	Muscle - Skeletal
ENSG00000013297	0	11.3375	1	0.818939	uniform	Nerve - Tibial
ENSG00000013297	0	13.2242	1	1.45152	uniform	Ovary
ENSG00000013297	0	6.08383	1	-1.08007	uniform	Pancreas
ENSG00000013297	0	10.8757	1	0.636234	uniform	Pituitary
ENSG00000013297	0	10.3758	1	0.457107	uniform	Prostate
ENSG00000013297	0	8.86558	1	-0.103163	uniform	Skin
ENSG00000013297	0	8.83711	1	-0.0980671	uniform	Small Intestine - Terminal Ileum
ENSG00000013297	0	7.82964	1	-0.462943	uniform	Spleen
ENSG00000013297	0	7.62337	1	-0.535982	uniform	Stomach
ENSG00000013297	0	7.38824	1	-0.642742	uniform	Thyroid
ENSG00000013297	0	9.57853	1	0.165823	uniform	Uterus
ENSG00000013297	0	10.052	1	0.33294	uniform	Vagina
ENSG00000013297	0	4.40462	1	-1.69551	uniform	Whole Blood
ENSG00000013306	0	11.6221	1	-0.405484	up_elsewhere	Adipose - Subcutaneous
ENSG00000013306	0	11.9003	1	-0.104955	up_elsewhere	Adipose - Visceral (Omentum)
ENSG00000013306	0	12.8861	1	0.900084	up_elsewhere	Adrenal Gland
ENSG00000013306	0	11.6695	1	-0.344492	up_elsewhere	Artery - Aorta
ENSG00000013306	0	11.9078	1	-0.0934564	up_elsewhere	Artery - Coronary
ENSG00000013306	0	11.5029	1	-0.525119	up_elsewhere	Artery - Tibial
ENSG00000013306	0	11.9452	1	-0.0528541	up_elsewhere	Bladder
ENSG00000013306	0	11.7477	1	-0.268165	up_elsewhere	Brain - Basal Ganglia
ENSG00000013306	0	11.7717	1	-0.238353	up_elsewhere	Brain - Cerebellum
ENSG00000013306	0	11.7611	1	-0.289375	up_elsewhere	Brain - Others
ENSG00000013306	0	11.8696	1	-0.135559	up_elsewhere	Breast - Mammary Tissue
ENSG00000013306	0	11.8641	1	-0.134025	up_elsewhere	Cervix Uteri
ENSG00000013306	0	11.8405	1	-0.163675	up_elsewhere	Colon - Sigmoid
ENSG00000013306	0	12.5608	1	0.572333	up_elsewhere	Colon - Transverse
ENSG00000013306	0	11.8742	1	-0.137659	up_elsewhere	Esophagus - Gastroesophageal Junction
ENSG00000013306	0	13.1462	1	1.17506	up_elsewhere	Esophagus - Mucosa
ENSG00000013306	0	11.8761	1	-0.12203	up_elsewhere	Fallopian Tube
ENSG00000013306	0	11.8827	1	-0.120554	up_elsewhere	Heart - Atrial Appendage
ENSG00000013306	0	11.8053	1	-0.198443	up_elsewhere	Heart - Left Ventricle
ENSG00000013306	0	13.6754	1	1.67878	up_elsewhere	Kidney
ENSG00000013306	0	12.7358	1	0.74862	up_elsewhere	Liver
ENSG00000013306	0	12.0033	1	0.00593523	up_elsewhere	Lung
ENSG00000013306	0	12.4596	1	0.467617	up_elsewhere	Minor Salivary Gland
ENSG00000013306	0	11.148	1	-0.893209	up_elsewhere	Muscle - Skeletal
ENSG00000013306	0	11.3734	1	-0.653575	up_elsewhere	Nerve - Tibial
ENSG00000013306	0	11.8085	1	-0.192589	up_elsewhere	Ovary
ENSG00000013306	0	12.9522	1	0.97028	up_elsewhere	Pancreas
ENSG00000013306	0	12.741	1	0.756279	up_elsewhere	Pituitary
ENSG00000013306	0	12.6247	1	0.637047	up_elsewhere	Prostate
ENSG00000013306	0	12.5132	1	0.574399	up_elsewhere	Skin
ENSG00000013306	0	12.2669	1	0.274139	up_elsewhere	Small Intestine - Terminal Ileum
ENSG00000013306	0	12.6628	1	0.6758	up_elsewhere	Spleen
ENSG00000013306	0	12.6183	1	0.629873	up_elsewhere	Stomach
ENSG00000013306	0	12.8031	1	0.836688	up_elsewhere	Thyroid
ENSG00000013306	0	11.6773	1	-0.323748	up_elsewhere	Uterus
ENSG00000013306	0	12.1902	1	0.193939	up_elsewhere	Vagina
ENSG00000013306	0	15.5868	1	3.6202	upregulated	Whole Blood
ENSG00000013364	0	13.3236	1	0.298901	uniform	Adipose - Subcutaneous
ENSG00000013364	0	13.2072	1	0.191578	uniform	Adipose - Visceral (Omentum)
ENSG00000013364	0	14.6179	1	1.37085	uniform	Adrenal Gland
ENSG00000013364	0	13.2434	1	0.222118	uniform	Artery - Aorta
ENSG00000013364	0	13.1031	1	0.0909604	uniform	Artery - Coronary
ENSG00000013364	0	12.6922	1	-0.269954	uniform	Artery - Tibial
ENSG00000013364	0	13.4939	1	0.417008	uniform	Bladder
ENSG00000013364	0	11.1799	1	-1.5555	uniform	Brain - Basal Ganglia
ENSG00000013364	0	10.7031	1	-1.94347	uniform	Brain - Cerebellum
ENSG00000013364	0	11.0285	1	-1.72319	uniform	Brain - Others
ENSG00000013364	0	13.1644	1	0.148961	uniform	Breast - Mammary Tissue
ENSG00000013364	0	13.2617	1	0.222426	uniform	Cervix Uteri
ENSG00000013364	0	13	1	0.00257099	uniform	Colon - Sigmoid
ENSG00000013364	0	14.3431	1	1.14478	uniform	Colon - Transverse
ENSG00000013364	0	13.0764	1	0.0745097	uniform	Esophagus - Gastroesophageal Junction
ENSG00000013364	0	13.0387	1	0.0361829	uniform	Esophagus - Mucosa
ENSG00000013364	0	13.1608	1	0.13787	uniform	Fallopian Tube
ENSG00000013364	0	12.7158	1	-0.245458	uniform	Heart - Atrial Appendage
ENSG00000013364	0	12.3532	1	-0.552335	uniform	Heart - Left Ventricle
ENSG00000013364	0	13.9792	1	0.826853	uniform	Kidney
ENSG00000013364	0	12.5182	1	-0.406517	uniform	Liver
ENSG00000013364	0	13.9002	1	0.785653	uniform	Lung
ENSG00000013364	0	13.3248	1	0.278411	uniform	Minor Salivary Gland
ENSG00000013364	0	11.741	1	-1.08613	uniform	Muscle - Skeletal
ENSG00000013364	0	13.281	1	0.263107	uniform	Nerve - Tibial
ENSG00000013364	0	13.6487	1	0.554158	uniform	Ovary
ENSG00000013364	0	13.4921	1	0.424083	uniform	Pancreas
ENSG00000013364	0	12.459	1	-0.457812	uniform	Pituitary
ENSG00000013364	0	13.0556	1	0.0497588	uniform	Prostate
ENSG00000013364	0	12.7554	1	-0.23383	uniform	Skin
ENSG00000013364	0	14.3661	1	1.15519	uniform	Small Intestine - Terminal Ileum
ENSG00000013364	0	13.8985	1	0.767245	uniform	Spleen
ENSG00000013364	0	13.4195	1	0.362852	uniform	Stomach
ENSG00000013364	0	12.9284	1	-0.0608028	uniform	Thyroid
ENSG00000013364	0	13.1387	1	0.120701	uniform	Uterus
ENSG00000013364	0	13.1852	1	0.160528	uniform	Vagina
ENSG00000013364	0	14.1195	1	0.97858	uniform	Whole Blood
ENSG00000013374	0	11.9627	1	0.570426	uniform	Adipose - Subcutaneous
ENSG00000013374	0	11.6887	1	-0.00534256	uniform	Adipose - Visceral (Omentum)
ENSG00000013374	0	11.6487	1	-0.0893161	uniform	Adrenal Gland
ENSG00000013374	0	11.8641	1	0.360495	uniform	Artery - Aorta
ENSG00000013374	0	11.7564	1	0.134493	uniform	Artery - Coronary
ENSG00000013374	0	11.9806	1	0.608142	uniform	Artery - Tibial
ENSG00000013374	0	11.7509	1	0.11891	uniform	Bladder
ENSG00000013374	0	10.731	1	-1.94629	uniform	Brain - Basal Ganglia
ENSG00000013374	0	11.4625	1	-0.475621	uniform	Brain - Cerebellum
ENSG00000013374	0	11.0475	1	-1.35575	uniform	Brain - Others
ENSG00000013374	0	11.8681	1	0.368522	uniform	Breast - Mammary Tissue
ENSG00000013374	0	11.6822	1	-0.0178867	uniform	Cervix Uteri
ENSG00000013374	0	11.9315	1	0.491818	uniform	Colon - Sigmoid
ENSG00000013374	0	11.7761	1	0.17516	uniform	Colon - Transverse
ENSG00000013374	0	11.8972	1	0.441489	uniform	Esophagus - Gastroesophageal Junction
ENSG00000013374	0	11.1865	1	-1.03087	uniform	Esophagus - Mucosa
ENSG00000013374	0	11.7326	1	0.0823807	uniform	Fallopian Tube
ENSG00000013374	0	11.2962	1	-0.807425	uniform	Heart - Atrial Appendage
ENSG00000013374	0	11.3127	1	-0.774102	uniform	Heart - Left Ventricle
ENSG00000013374	0	11.3296	1	-0.723817	uniform	Kidney
ENSG00000013374	0	11.2645	1	-0.860656	uniform	Liver
ENSG00000013374	0	11.6911	1	-2.99218e-05	uniform	Lung
ENSG00000013374	0	11.6293	1	-0.126349	uniform	Minor Salivary Gland
ENSG00000013374	0	11.8762	1	0.396352	uniform	Muscle - Skeletal
ENSG00000013374	0	11.7797	1	0.194865	uniform	Nerve - Tibial
ENSG00000013374	0	11.7379	1	0.0948472	uniform	Ovary
ENSG00000013374	0	11.6438	1	-0.0973312	uniform	Pancreas
ENSG00000013374	0	11.6368	1	-0.112078	uniform	Pituitary
ENSG00000013374	0	11.8121	1	0.246965	uniform	Prostate
ENSG00000013374	0	11.697	1	0.0138309	uniform	Skin
ENSG00000013374	0	11.9981	1	0.61776	uniform	Small Intestine - Terminal Ileum
ENSG00000013374	0	11.9872	1	0.59951	uniform	Spleen
ENSG00000013374	0	11.6426	1	-0.102125	uniform	Stomach
ENSG00000013374	0	11.8577	1	0.352527	uniform	Thyroid
ENSG00000013374	0	11.7651	1	0.149041	uniform	Uterus
ENSG00000013374	0	11.5833	1	-0.217766	uniform	Vagina
ENSG00000013374	0	11.4917	1	-0.411091	uniform	Whole Blood
ENSG00000013375	0	10.9432	1	0.433092	up_elsewhere	Adipose - Subcutaneous
ENSG00000013375	0	11.2685	1	0.801571	up_elsewhere	Adipose - Visceral (Omentum)
ENSG00000013375	0	11.3378	1	0.868679	up_elsewhere	Adrenal Gland
ENSG00000013375	0	11.0744	1	0.57758	up_elsewhere	Artery - Aorta
ENSG00000013375	0	11.1093	1	0.607909	up_elsewhere	Artery - Coronary
ENSG00000013375	0	10.5122	1	-0.0790801	up_elsewhere	Artery - Tibial
ENSG00000013375	0	10.4403	1	-0.155063	up_elsewhere	Bladder
ENSG00000013375	0	10.4048	1	-0.215291	up_elsewhere	Brain - Basal Ganglia
ENSG00000013375	0	11.1484	1	0.66416	up_elsewhere	Brain - Cerebellum
ENSG00000013375	0	10.4085	1	-0.230714	up_elsewhere	Brain - Others
ENSG00000013375	0	10.7269	1	0.17394	up_elsewhere	Breast - Mammary Tissue
ENSG00000013375	0	11.0849	1	0.569994	up_elsewhere	Cervix Uteri
ENSG00000013375	0	10.0783	1	-0.578603	up_elsewhere	Colon - Sigmoid
ENSG00000013375	0	10.5402	1	-0.0442591	up_elsewhere	Colon - Transverse
ENSG00000013375	0	10.0469	1	-0.634333	up_elsewhere	Esophagus - Gastroesophageal Junction
ENSG00000013375	0	10.4266	1	-0.184632	up_elsewhere	Esophagus - Mucosa
ENSG00000013375	0	10.7315	1	0.172521	up_elsewhere	Fallopian Tube
ENSG00000013375	0	10.621	1	0.0489423	up_elsewhere	Heart - Atrial Appendage
ENSG00000013375	0	9.84256	1	-0.845691	up_elsewhere	Heart - Left Ventricle
ENSG00000013375	0	10.4616	1	-0.132287	up_elsewhere	Kidney
ENSG00000013375	0	11.4974	1	1.04515	up_elsewhere	Liver
ENSG00000013375	0	11.2079	1	0.735158	up_elsewhere	Lung
ENSG00000013375	0	11.3985	1	0.929175	up_elsewhere	Minor Salivary Gland
ENSG00000013375	0	9.41185	1	-1.3551	up_elsewhere	Muscle - Skeletal
ENSG00000013375	0	10.6754	1	0.124172	up_elsewhere	Nerve - Tibial
ENSG00000013375	0	11.3798	1	0.910668	up_elsewhere	Ovary
ENSG00000013375	0	12.649	1	2.34511	upregulated	Pancreas
ENSG00000013375	0	12.1534	1	1.78604	up_elsewhere	Pituitary
ENSG00000013375	0	11.8043	1	1.39147	up_elsewhere	Prostate
ENSG00000013375	0	10.2603	1	-0.420498	up_elsewhere	Skin
ENSG00000013375	0	10.6239	1	0.0519279	up_elsewhere	Small Intestine - Terminal Ileum
ENSG00000013375	0	10.4842	1	-0.107968	up_elsewhere	Spleen
ENSG00000013375	0	10.9588	1	0.435878	up_elsewhere	Stomach
ENSG00000013375	0	10.9215	1	0.415923	up_elsewhere	Thyroid
ENSG00000013375	0	10.8664	1	0.327936	up_elsewhere	Uterus
ENSG00000013375	0	10.6707	1	0.105226	up_elsewhere	Vagina
ENSG00000013375	0	7.97807	1	-2.96527	downregulated	Whole Blood
ENSG00000013392	0	8.89111	1	0.0159383		Adipose - Subcutaneous
ENSG00000013392	0	8.70261	1	-0.177165		Adipose - Visceral (Omentum)
ENSG00000013392	0	10.1005	1	1.20678		Adrenal Gland
ENSG00000013392	0	9.43016	1	0.562598		Artery - Aorta
ENSG00000013392	0	9.20428	1	0.331222		Artery - Coronary
ENSG00000013392	0	9.14159	1	0.283664		Artery - Tibial
ENSG00000013392	0	8.56969	1	-0.299293		Bladder
ENSG00000013392	0	9.34419	1	0.492685		Brain - Basal Ganglia
ENSG00000013392	0	10.0861	1	1.20428		Brain - Cerebellum
ENSG00000013392	0	9.66544	1	0.835591		Brain - Others
ENSG00000013392	0	8.63282	1	-0.244998		Breast - Mammary Tissue
ENSG00000013392	0	9.04489	1	0.163913		Cervix Uteri
ENSG00000013392	0	8.90838	1	0.0328815		Colon - Sigmoid
ENSG00000013392	0	8.63075	1	-0.248604		Colon - Transverse
ENSG00000013392	0	8.86493	1	-0.012811		Esophagus - Gastroesophageal Junction
ENSG00000013392	0	7.69794	1	-1.17469		Esophagus - Mucosa
ENSG00000013392	0	8.91886	1	0.0405528		Fallopian Tube
ENSG00000013392	0	8.8826	1	0.00617358		Heart - Atrial Appendage
ENSG00000013392	0	8.40823	1	-0.475141		Heart - Left Ventricle
ENSG00000013392	0	9.01744	1	0.139529		Kidney
ENSG00000013392	0	9.19293	1	0.316714		Liver
ENSG00000013392	0	8.53826	1	-0.34913		Lung
ENSG00000013392	0	9.20063	1	0.319328		Minor Salivary Gland
ENSG00000013392	0	8.2015	1	-0.694951		Muscle - Skeletal
ENSG00000013392	0	8.61969	1	-0.271315		Nerve - Tibial
ENSG00000013392	0	9.0819	1	0.204974		Ovary
ENSG00000013392	0	10.193	1	1.30104		Pancreas
ENSG00000013392	0	9.89291	1	1.00697		Pituitary
ENSG00000013392	0	10.012	1	1.11928		Prostate
ENSG00000013392	0	8.05732	1	-0.868095		Skin
ENSG00000013392	0	8.74308	1	-0.132837		Small Intestine - Terminal Ileum
ENSG00000013392	0	8.83051	1	-0.046881		Spleen
ENSG00000013392	0	9.07824	1	0.206311		Stomach
ENSG00000013392	0	9.1403	1	0.283448		Thyroid
ENSG00000013392	0	8.89192	1	0.0148481		Uterus
ENSG00000013392	0	8.10561	1	-0.756478		Vagina
ENSG00000013392	0	6.24004	1	-2.60236	downregulated	Whole Blood
ENSG00000013441	0	13.5359	1	0.333568	uniform	Adipose - Subcutaneous
ENSG00000013441	0	13.3632	1	0.150979	uniform	Adipose - Visceral (Omentum)
ENSG00000013441	0	12.679	1	-0.500868	uniform	Adrenal Gland
ENSG00000013441	0	13.2492	1	0.0425914	uniform	Artery - Aorta
ENSG00000013441	0	13.3508	1	0.140204	uniform	Artery - Coronary
ENSG00000013441	0	13.5831	1	0.38425	uniform	Artery - Tibial
ENSG00000013441	0	13.4505	1	0.231522	uniform	Bladder
ENSG00000013441	0	12.605	1	-0.59715	uniform	Brain - Basal Ganglia
ENSG00000013441	0	13.1581	1	-0.0486223	uniform	Brain - Cerebellum
ENSG00000013441	0	12.6196	1	-0.602305	uniform	Brain - Others
ENSG00000013441	0	13.6179	1	0.404142	uniform	Breast - Mammary Tissue
ENSG00000013441	0	13.6153	1	0.387252	uniform	Cervix Uteri
ENSG00000013441	0	13.4627	1	0.249314	uniform	Colon - Sigmoid
ENSG00000013441	0	13.0388	1	-0.161636	uniform	Colon - Transverse
ENSG00000013441	0	13.5557	1	0.36159	uniform	Esophagus - Gastroesophageal Junction
ENSG00000013441	0	12.8279	1	-0.373756	uniform	Esophagus - Mucosa
ENSG00000013441	0	13.7072	1	0.473385	uniform	Fallopian Tube
ENSG00000013441	0	13.0123	1	-0.19031	uniform	Heart - Atrial Appendage
ENSG00000013441	0	12.5977	1	-0.585666	uniform	Heart - Left Ventricle
ENSG00000013441	0	13.2026	1	-0.00251914	uniform	Kidney
ENSG00000013441	0	12.7987	1	-0.391113	uniform	Liver
ENSG00000013441	0	13.5219	1	0.309644	uniform	Lung
ENSG00000013441	0	13.3308	1	0.120536	uniform	Minor Salivary Gland
ENSG00000013441	0	12.4587	1	-0.736507	uniform	Muscle - Skeletal
ENSG00000013441	0	13.9413	1	0.732099	uniform	Nerve - Tibial
ENSG00000013441	0	13.9423	1	0.704336	uniform	Ovary
ENSG00000013441	0	13.3414	1	0.132781	uniform	Pancreas
ENSG00000013441	0	13.7412	1	0.520057	uniform	Pituitary
ENSG00000013441	0	13.7322	1	0.509378	uniform	Prostate
ENSG00000013441	0	13.0445	1	-0.168524	uniform	Skin
ENSG00000013441	0	13.3472	1	0.135024	uniform	Small Intestine - Terminal Ileum
ENSG00000013441	0	13.8432	1	0.615085	uniform	Spleen
ENSG00000013441	0	13.0801	1	-0.121374	uniform	Stomach
ENSG00000013441	0	13.8341	1	0.627562	uniform	Thyroid
ENSG00000013441	0	13.6274	1	0.401039	uniform	Uterus
ENSG00000013441	0	13.5684	1	0.345908	uniform	Vagina
ENSG00000013441	0	12.3239	1	-0.868201	uniform	Whole Blood
ENSG00000013503	1	8.81219	1	-0.0718369	uniform	Adipose - Subcutaneous
ENSG00000013503	1	8.9673	1	0.118115	uniform	Adipose - Visceral (Omentum)
ENSG00000013503	1	9.97999	1	1.2998	uniform	Adrenal Gland
ENSG00000013503	1	8.58961	1	-0.33969	uniform	Artery - Aorta
ENSG00000013503	1	8.85247	1	-0.0212566	uniform	Artery - Coronary
ENSG00000013503	1	8.92258	1	0.0648842	uniform	Artery - Tibial
ENSG00000013503	1	9.15419	1	0.32929	uniform	Bladder
ENSG00000013503	1	8.90485	1	0.0421756	uniform	Brain - Basal Ganglia
ENSG00000013503	1	8.89096	1	0.0249718	uniform	Brain - Cerebellum
ENSG00000013503	1	8.55967	1	-0.40928	uniform	Brain - Others
ENSG00000013503	1	8.75152	1	-0.142813	uniform	Breast - Mammary Tissue
ENSG00000013503	1	9.02541	1	0.17981	uniform	Cervix Uteri
ENSG00000013503	1	8.33369	1	-0.639898	uniform	Colon - Sigmoid
ENSG00000013503	1	8.80118	1	-0.0821934	uniform	Colon - Transverse
ENSG00000013503	1	8.49121	1	-0.475426	uniform	Esophagus - Gastroesophageal Junction
ENSG00000013503	1	9.99805	1	1.33358	uniform	Esophagus - Mucosa
ENSG00000013503	1	8.9407	1	0.0815683	uniform	Fallopian Tube
ENSG00000013503	1	8.82351	1	-0.0564627	uniform	Heart - Atrial Appendage
ENSG00000013503	1	8.89	1	0.0228834	uniform	Heart - Left Ventricle
ENSG00000013503	1	8.56279	1	-0.359897	uniform	Kidney
ENSG00000013503	1	9.47646	1	0.712672	uniform	Liver
ENSG00000013503	1	8.82142	1	-0.0585887	uniform	Lung
ENSG00000013503	1	8.99992	1	0.153581	uniform	Minor Salivary Gland
ENSG00000013503	1	9.58432	1	0.864226	uniform	Muscle - Skeletal
ENSG00000013503	1	8.86459	1	-0.00764524	uniform	Nerve - Tibial
ENSG00000013503	1	9.10257	1	0.273411	uniform	Ovary
ENSG00000013503	1	9.33718	1	0.553046	uniform	Pancreas
ENSG00000013503	1	8.77323	1	-0.116796	uniform	Pituitary
ENSG00000013503	1	8.76687	1	-0.123374	uniform	Prostate
ENSG00000013503	1	9.91342	1	1.27566	uniform	Skin
ENSG00000013503	1	8.6139	1	-0.302948	uniform	Small Intestine - Terminal Ileum
ENSG00000013503	1	8.71885	1	-0.181378	uniform	Spleen
ENSG00000013503	1	8.90494	1	0.0407807	uniform	Stomach
ENSG00000013503	1	8.74662	1	-0.151585	uniform	Thyroid
ENSG00000013503	1	9.06241	1	0.224726	uniform	Uterus
ENSG00000013503	1	9.43778	1	0.663083	uniform	Vagina
ENSG00000013503	1	7.64408	1	-1.46166	uniform	Whole Blood
ENSG00000013523	0	10.7418	1	-0.0288575	up_elsewhere	Adipose - Subcutaneous
ENSG00000013523	0	10.5891	1	-0.216739	up_elsewhere	Adipose - Visceral (Omentum)
ENSG00000013523	0	11.6085	1	1.02104	up_elsewhere	Adrenal Gland
ENSG00000013523	0	10.2684	1	-0.609632	up_elsewhere	Artery - Aorta
ENSG00000013523	0	10.6915	1	-0.0876212	up_elsewhere	Artery - Coronary
ENSG00000013523	0	10.5064	1	-0.328364	up_elsewhere	Artery - Tibial
ENSG00000013523	0	10.6316	1	-0.158285	up_elsewhere	Bladder
ENSG00000013523	0	11.2426	1	0.606389	up_elsewhere	Brain - Basal Ganglia
ENSG00000013523	0	10.9387	1	0.219539	up_elsewhere	Brain - Cerebellum
ENSG00000013523	0	11.239	1	0.636776	up_elsewhere	Brain - Others
ENSG00000013523	0	10.8728	1	0.135485	up_elsewhere	Breast - Mammary Tissue
ENSG00000013523	0	10.8129	1	0.0581723	up_elsewhere	Cervix Uteri
ENSG00000013523	0	10.6939	1	-0.0880088	up_elsewhere	Colon - Sigmoid
ENSG00000013523	0	10.6393	1	-0.156152	up_elsewhere	Colon - Transverse
ENSG00000013523	0	10.6171	1	-0.200726	up_elsewhere	Esophagus - Gastroesophageal Junction
ENSG00000013523	0	10.0538	1	-0.874508	up_elsewhere	Esophagus - Mucosa
ENSG00000013523	0	10.9528	1	0.224452	up_elsewhere	Fallopian Tube
ENSG00000013523	0	11.2508	1	0.602527	up_elsewhere	Heart - Atrial Appendage
ENSG00000013523	0	10.6758	1	-0.109874	up_elsewhere	Heart - Left Ventricle
ENSG00000013523	0	10.4431	1	-0.386051	up_elsewhere	Kidney
ENSG00000013523	0	11.0288	1	0.321026	up_elsewhere	Liver
ENSG00000013523	0	11.0267	1	0.334318	up_elsewhere	Lung
ENSG00000013523	0	10.8134	1	0.0596989	up_elsewhere	Minor Salivary Gland
ENSG00000013523	0	10.4711	1	-0.38156	up_elsewhere	Muscle - Skeletal
ENSG00000013523	0	11.5026	1	0.914562	up_elsewhere	Nerve - Tibial
ENSG00000013523	0	11.2443	1	0.579635	up_elsewhere	Ovary
ENSG00000013523	0	12.6519	1	2.26747	upregulated	Pancreas
ENSG00000013523	0	11.7988	1	1.24959	up_elsewhere	Pituitary
ENSG00000013523	0	10.5508	1	-0.260726	up_elsewhere	Prostate
ENSG00000013523	0	9.97668	1	-1.0036	up_elsewhere	Skin
ENSG00000013523	0	10.6855	1	-0.0964852	up_elsewhere	Small Intestine - Terminal Ileum
ENSG00000013523	0	11.9849	1	1.46865	up_elsewhere	Spleen
ENSG00000013523	0	10.8028	1	0.0472345	up_elsewhere	Stomach
ENSG00000013523	0	11.0248	1	0.340786	up_elsewhere	Thyroid
ENSG00000013523	0	11.0489	1	0.344247	up_elsewhere	Uterus
ENSG00000013523	0	10.2914	1	-0.568074	up_elsewhere	Vagina
ENSG00000013523	0	9.23427	1	-1.85986	up_elsewhere	Whole Blood
ENSG00000013561	0	11.2965	1	0.0483791		Adipose - Subcutaneous
ENSG00000013561	0	11.169	1	-0.165393		Adipose - Visceral (Omentum)
ENSG00000013561	0	12.0124	1	1.18622		Adrenal Gland
ENSG00000013561	0	11.5974	1	0.539759		Artery - Aorta
ENSG00000013561	0	11.5455	1	0.448323		Artery - Coronary
ENSG00000013561	0	11.6798	1	0.681707		Artery - Tibial
ENSG00000013561	0	11.1738	1	-0.146595		Bladder
ENSG00000013561	0	11.435	1	0.28359		Brain - Basal Ganglia
ENSG00000013561	0	11.3336	1	0.111537		Brain - Cerebellum
ENSG00000013561	0	11.6468	1	0.666693		Brain - Others
ENSG00000013561	0	11.2479	1	-0.0316428		Breast - Mammary Tissue
ENSG00000013561	0	11.0789	1	-0.296302		Cervix Uteri
ENSG00000013561	0	11.4438	1	0.290735		Colon - Sigmoid
ENSG00000013561	0	11.2993	1	0.0530651		Colon - Transverse
ENSG00000013561	0	11.5694	1	0.507693		Esophagus - Gastroesophageal Junction
ENSG00000013561	0	10.6081	1	-1.06943		Esophagus - Mucosa
ENSG00000013561	0	11.0295	1	-0.37424		Fallopian Tube
ENSG00000013561	0	11.5857	1	0.514973		Heart - Atrial Appendage
ENSG00000013561	0	11.6095	1	0.546615		Heart - Left Ventricle
ENSG00000013561	0	11.4886	1	0.35138		Kidney
ENSG00000013561	0	11.1068	1	-0.257373		Liver
ENSG00000013561	0	10.9113	1	-0.588654		Lung
ENSG00000013561	0	11.0914	1	-0.28462		Minor Salivary Gland
ENSG00000013561	0	11.4857	1	0.365316		Muscle - Skeletal
ENSG00000013561	0	11.2808	1	0.0237568		Nerve - Tibial
ENSG00000013561	0	10.9633	1	-0.487841		Ovary
ENSG00000013561	0	10.6591	1	-0.977283		Pancreas
ENSG00000013561	0	11.1957	1	-0.119076		Pituitary
ENSG00000013561	0	11.2713	1	0.00716914		Prostate
ENSG00000013561	0	10.6766	1	-0.999108		Skin
ENSG00000013561	0	11.068	1	-0.320623		Small Intestine - Terminal Ileum
ENSG00000013561	0	10.9077	1	-0.580295		Spleen
ENSG00000013561	0	11.1363	1	-0.21567		Stomach
ENSG00000013561	0	11.1506	1	-0.200189		Thyroid
ENSG00000013561	0	11.2048	1	-0.099907		Uterus
ENSG00000013561	0	10.9026	1	-0.582534		Vagina
ENSG00000013561	0	9.91631	1	-2.1669	downregulated	Whole Blood
ENSG00000013563	0	9.49608	1	0.160587	up_elsewhere	Adipose - Subcutaneous
ENSG00000013563	0	9.45469	1	0.110606	up_elsewhere	Adipose - Visceral (Omentum)
ENSG00000013563	0	9.91844	1	0.585827	up_elsewhere	Adrenal Gland
ENSG00000013563	0	10.0226	1	0.703555	up_elsewhere	Artery - Aorta
ENSG00000013563	0	9.85709	1	0.522987	up_elsewhere	Artery - Coronary
ENSG00000013563	0	9.40593	1	0.0589396	up_elsewhere	Artery - Tibial
ENSG00000013563	0	9.11913	1	-0.235428	up_elsewhere	Bladder
ENSG00000013563	0	8.59442	1	-0.803614	up_elsewhere	Brain - Basal Ganglia
ENSG00000013563	0	8.227	1	-1.16487	up_elsewhere	Brain - Cerebellum
ENSG00000013563	0	8.63166	1	-0.805362	up_elsewhere	Brain - Others
ENSG00000013563	0	9.51003	1	0.16909	up_elsewhere	Breast - Mammary Tissue
ENSG00000013563	0	9.13861	1	-0.215487	up_elsewhere	Cervix Uteri
ENSG00000013563	0	8.83439	1	-0.540875	up_elsewhere	Colon - Sigmoid
ENSG00000013563	0	9.22178	1	-0.135059	up_elsewhere	Colon - Transverse
ENSG00000013563	0	9.14082	1	-0.239962	up_elsewhere	Esophagus - Gastroesophageal Junction
ENSG00000013563	0	9.56464	1	0.230179	up_elsewhere	Esophagus - Mucosa
ENSG00000013563	0	9.20179	1	-0.151418	up_elsewhere	Fallopian Tube
ENSG00000013563	0	10.0021	1	0.676677	up_elsewhere	Heart - Atrial Appendage
ENSG00000013563	0	10.0535	1	0.727257	up_elsewhere	Heart - Left Ventricle
ENSG00000013563	0	9.35852	1	0.00778313	up_elsewhere	Kidney
ENSG00000013563	0	8.83965	1	-0.528843	up_elsewhere	Liver
ENSG00000013563	0	9.72805	1	0.401066	up_elsewhere	Lung
ENSG00000013563	0	9.71862	1	0.380509	up_elsewhere	Minor Salivary Gland
ENSG00000013563	0	11.8201	1	2.54948	upregulated	Muscle - Skeletal
ENSG00000013563	0	9.24155	1	-0.122955	up_elsewhere	Nerve - Tibial
ENSG00000013563	0	9.25514	1	-0.0996656	up_elsewhere	Ovary
ENSG00000013563	0	8.60149	1	-0.777611	up_elsewhere	Pancreas
ENSG00000013563	0	9.60066	1	0.263215	up_elsewhere	Pituitary
ENSG00000013563	0	9.20595	1	-0.151139	up_elsewhere	Prostate
ENSG00000013563	0	8.83933	1	-0.583515	up_elsewhere	Skin
ENSG00000013563	0	9.72184	1	0.380137	up_elsewhere	Small Intestine - Terminal Ileum
ENSG00000013563	0	10.1797	1	0.851594	up_elsewhere	Spleen
ENSG00000013563	0	9.25664	1	-0.0980636	up_elsewhere	Stomach
ENSG00000013563	0	9.96793	1	0.659689	up_elsewhere	Thyroid
ENSG00000013563	0	9.38492	1	0.0349316	up_elsewhere	Uterus
ENSG00000013563	0	9.35092	1	-3.00847e-05	up_elsewhere	Vagina
ENSG00000013563	0	10.3657	1	1.06977	up_elsewhere	Whole Blood
ENSG00000013573	1	10.1759	1	-0.015886	uniform	Adipose - Subcutaneous
ENSG00000013573	1	10.1301	1	-0.0461689	uniform	Adipose - Visceral (Omentum)
ENSG00000013573	1	9.99374	1	-0.133249	uniform	Adrenal Gland
ENSG00000013573	1	9.90872	1	-0.193325	uniform	Artery - Aorta
ENSG00000013573	1	9.97777	1	-0.143697	uniform	Artery - Coronary
ENSG00000013573	1	9.87024	1	-0.22528	uniform	Artery - Tibial
ENSG00000013573	1	10.4771	1	0.179127	uniform	Bladder
ENSG00000013573	1	8.78689	1	-0.943094	uniform	Brain - Basal Ganglia
ENSG00000013573	1	10.7938	1	0.395711	uniform	Brain - Cerebellum
ENSG00000013573	1	8.95119	1	-0.878566	uniform	Brain - Others
ENSG00000013573	1	10.4651	1	0.179562	uniform	Breast - Mammary Tissue
ENSG00000013573	1	11.1739	1	0.626614	uniform	Cervix Uteri
ENSG00000013573	1	10.4971	1	0.198349	uniform	Colon - Sigmoid
ENSG00000013573	1	10.8487	1	0.430719	uniform	Colon - Transverse
ENSG00000013573	1	10.1579	1	-0.0281356	uniform	Esophagus - Gastroesophageal Junction
ENSG00000013573	1	10.6436	1	0.302538	uniform	Esophagus - Mucosa
ENSG00000013573	1	10.2068	1	0.00521269	uniform	Fallopian Tube
ENSG00000013573	1	9.73846	1	-0.306367	uniform	Heart - Atrial Appendage
ENSG00000013573	1	9.48456	1	-0.473104	uniform	Heart - Left Ventricle
ENSG00000013573	1	10.3508	1	0.0988748	uniform	Kidney
ENSG00000013573	1	10.1879	1	-0.00719325	uniform	Liver
ENSG00000013573	1	10.3094	1	0.0763513	uniform	Lung
ENSG00000013573	1	10.6903	1	0.318686	uniform	Minor Salivary Gland
ENSG00000013573	1	10.461	1	0.180497	uniform	Muscle - Skeletal
ENSG00000013573	1	10.5509	1	0.239602	uniform	Nerve - Tibial
ENSG00000013573	1	11.0744	1	0.568033	uniform	Ovary
ENSG00000013573	1	11.1559	1	0.625742	uniform	Pancreas
ENSG00000013573	1	10.9038	1	0.463176	uniform	Pituitary
ENSG00000013573	1	11.0835	1	0.575374	uniform	Prostate
ENSG00000013573	1	10.5419	1	0.251751	uniform	Skin
ENSG00000013573	1	11.2121	1	0.65949	uniform	Small Intestine - Terminal Ileum
ENSG00000013573	1	11.366	1	0.76	uniform	Spleen
ENSG00000013573	1	10.5189	1	0.210968	uniform	Stomach
ENSG00000013573	1	10.6989	1	0.336662	uniform	Thyroid
ENSG00000013573	1	10.9187	1	0.466651	uniform	Uterus
ENSG00000013573	1	10.9079	1	0.46054	uniform	Vagina
ENSG00000013573	1	9.70807	1	-0.327183	uniform	Whole Blood
ENSG00000013583	0	11.62	1	0.721007	uniform	Adipose - Subcutaneous
ENSG00000013583	0	11.5514	1	0.631094	uniform	Adipose - Visceral (Omentum)
ENSG00000013583	0	12.2413	1	1.42935	uniform	Adrenal Gland
ENSG00000013583	0	11.6537	1	0.748245	uniform	Artery - Aorta
ENSG00000013583	0	11.4152	1	0.45787	uniform	Artery - Coronary
ENSG00000013583	0	11.4002	1	0.458503	uniform	Artery - Tibial
ENSG00000013583	0	11.2167	1	0.214197	uniform	Bladder
ENSG00000013583	0	10.8618	1	-0.220203	uniform	Brain - Basal Ganglia
ENSG00000013583	0	9.93572	1	-1.31425	uniform	Brain - Cerebellum
ENSG00000013583	0	10.3908	1	-0.816835	uniform	Brain - Others
ENSG00000013583	0	11.5264	1	0.598013	uniform	Breast - Mammary Tissue
ENSG00000013583	0	11.0768	1	0.0501184	uniform	Cervix Uteri
ENSG00000013583	0	10.8329	1	-0.246827	uniform	Colon - Sigmoid
ENSG00000013583	0	10.8663	1	-0.205579	uniform	Colon - Transverse
ENSG00000013583	0	11.2169	1	0.238188	uniform	Esophagus - Gastroesophageal Junction
ENSG00000013583	0	10.5213	1	-0.628917	uniform	Esophagus - Mucosa
ENSG00000013583	0	11.2172	1	0.214698	uniform	Fallopian Tube
ENSG00000013583	0	11.0996	1	0.0840752	uniform	Heart - Atrial Appendage
ENSG00000013583	0	10.8907	1	-0.175964	uniform	Heart - Left Ventricle
ENSG00000013583	0	11.3683	1	0.394682	uniform	Kidney
ENSG00000013583	0	11.8288	1	0.942932	uniform	Liver
ENSG00000013583	0	11.2092	1	0.223687	uniform	Lung
ENSG00000013583	0	10.7042	1	-0.393979	uniform	Minor Salivary Gland
ENSG00000013583	0	10.34	1	-0.858659	uniform	Muscle - Skeletal
ENSG00000013583	0	10.858	1	-0.224083	uniform	Nerve - Tibial
ENSG00000013583	0	11.6666	1	0.751351	uniform	Ovary
ENSG00000013583	0	11.3148	1	0.338481	uniform	Pancreas
ENSG00000013583	0	10.2549	1	-0.92897	uniform	Pituitary
ENSG00000013583	0	10.7898	1	-0.291995	uniform	Prostate
ENSG00000013583	0	11.0365	1	0.00299955	uniform	Skin
ENSG00000013583	0	11.5644	1	0.625405	uniform	Small Intestine - Terminal Ileum
ENSG00000013583	0	11.2615	1	0.273025	uniform	Spleen
ENSG00000013583	0	10.7945	1	-0.293606	uniform	Stomach
ENSG00000013583	0	12.0043	1	1.17137	uniform	Thyroid
ENSG00000013583	0	11.0215	1	-0.014812	uniform	Uterus
ENSG00000013583	0	11.0474	1	0.0157097	uniform	Vagina
ENSG00000013583	0	10.1382	1	-1.08424	uniform	Whole Blood
ENSG00000013588	0	10.3054	1	0.179838	uniform	Adipose - Subcutaneous
ENSG00000013588	0	12.1256	1	0.595771	uniform	Adipose - Visceral (Omentum)
ENSG00000013588	0	9.52479	1	-0.0108757	uniform	Adrenal Gland
ENSG00000013588	0	12.2898	1	0.628478	uniform	Artery - Aorta
ENSG00000013588	0	10.7536	1	0.273805	uniform	Artery - Coronary
ENSG00000013588	0	11.4426	1	0.449922	uniform	Artery - Tibial
ENSG00000013588	0	11.7718	1	0.492129	uniform	Bladder
ENSG00000013588	0	5.3315	1	-0.982081	uniform	Brain - Basal Ganglia
ENSG00000013588	0	4.23086	1	-1.21441	uniform	Brain - Cerebellum
ENSG00000013588	0	5.32822	1	-1.02175	uniform	Brain - Others
ENSG00000013588	0	10.7957	1	0.291892	uniform	Breast - Mammary Tissue
ENSG00000013588	0	10.9674	1	0.312441	uniform	Cervix Uteri
ENSG00000013588	0	9.0664	1	-0.117533	uniform	Colon - Sigmoid
ENSG00000013588	0	11.6221	1	0.470526	uniform	Colon - Transverse
ENSG00000013588	0	9.0251	1	-0.137164	uniform	Esophagus - Gastroesophageal Junction
ENSG00000013588	0	11.2748	1	0.399768	uniform	Esophagus - Mucosa
ENSG00000013588	0	10.2052	1	0.142212	uniform	Fallopian Tube
ENSG00000013588	0	10.4009	1	0.19519	uniform	Heart - Atrial Appendage
ENSG00000013588	0	7.51226	1	-0.475823	uniform	Heart - Left Ventricle
ENSG00000013588	0	10.762	1	0.269961	uniform	Kidney
ENSG00000013588	0	5.72152	1	-0.870706	uniform	Liver
ENSG00000013588	0	15.1746	1	1.2813	uniform	Lung
ENSG00000013588	0	12.0062	1	0.552598	uniform	Minor Salivary Gland
ENSG00000013588	0	6.5384	1	-0.718184	uniform	Muscle - Skeletal
ENSG00000013588	0	8.69205	1	-0.215794	uniform	Nerve - Tibial
ENSG00000013588	0	11.9389	1	0.538117	uniform	Ovary
ENSG00000013588	0	8.67555	1	-0.211801	uniform	Pancreas
ENSG00000013588	0	7.72937	1	-0.422126	uniform	Pituitary
ENSG00000013588	0	10.3964	1	0.189606	uniform	Prostate
ENSG00000013588	0	10.0195	1	0.128486	uniform	Skin
ENSG00000013588	0	11.2217	1	0.373744	uniform	Small Intestine - Terminal Ileum
ENSG00000013588	0	4.6041	1	-1.12155	uniform	Spleen
ENSG00000013588	0	11.5098	1	0.446877	uniform	Stomach
ENSG00000013588	0	13.4904	1	0.909178	uniform	Thyroid
ENSG00000013588	0	9.9979	1	0.098824	uniform	Uterus
ENSG00000013588	0	12.084	1	0.569743	uniform	Vagina
ENSG00000013588	0	5.12641	1	-1.02924	uniform	Whole Blood
ENSG00000013619	0	10.4437	1	0.561122		Adipose - Subcutaneous
ENSG00000013619	0	10.0061	1	0.263284		Adipose - Visceral (Omentum)
ENSG00000013619	0	9.77741	1	0.110168		Adrenal Gland
ENSG00000013619	0	9.9852	1	0.253928		Artery - Aorta
ENSG00000013619	0	10.2091	1	0.39043		Artery - Coronary
ENSG00000013619	0	10.4593	1	0.573518		Artery - Tibial
ENSG00000013619	0	8.51411	1	-0.698739		Bladder
ENSG00000013619	0	10.0231	1	0.286233		Brain - Basal Ganglia
ENSG00000013619	0	10.1118	1	0.341609		Brain - Cerebellum
ENSG00000013619	0	10.3687	1	0.53573		Brain - Others
ENSG00000013619	0	9.91681	1	0.202264		Breast - Mammary Tissue
ENSG00000013619	0	10.4218	1	0.515119		Cervix Uteri
ENSG00000013619	0	9.86289	1	0.169306		Colon - Sigmoid
ENSG00000013619	0	8.89898	1	-0.462485		Colon - Transverse
ENSG00000013619	0	9.4483	1	-0.120468		Esophagus - Gastroesophageal Junction
ENSG00000013619	0	7.97417	1	-1.0718		Esophagus - Mucosa
ENSG00000013619	0	10.6135	1	0.636798		Fallopian Tube
ENSG00000013619	0	8.90009	1	-0.470076		Heart - Atrial Appendage
ENSG00000013619	0	8.31672	1	-0.839833		Heart - Left Ventricle
ENSG00000013619	0	9.03948	1	-0.365938		Kidney
ENSG00000013619	0	8.62255	1	-0.638278		Liver
ENSG00000013619	0	10.3616	1	0.495819		Lung
ENSG00000013619	0	8.75591	1	-0.552514		Minor Salivary Gland
ENSG00000013619	0	8.80225	1	-0.55161		Muscle - Skeletal
ENSG00000013619	0	11.1206	1	0.993115		Nerve - Tibial
ENSG00000013619	0	11.667	1	1.31698		Ovary
ENSG00000013619	0	9.28805	1	-0.218026		Pancreas
ENSG00000013619	0	10.5301	1	0.59388		Pituitary
ENSG00000013619	0	9.55833	1	-0.0346304		Prostate
ENSG00000013619	0	9.14211	1	-0.342875		Skin
ENSG00000013619	0	8.31252	1	-0.833191		Small Intestine - Terminal Ileum
ENSG00000013619	0	9.14671	1	-0.301765		Spleen
ENSG00000013619	0	8.94952	1	-0.433137		Stomach
ENSG00000013619	0	8.35221	1	-0.835605		Thyroid
ENSG00000013619	0	10.3008	1	0.444658		Uterus
ENSG00000013619	0	9.1825	1	-0.276021		Vagina
ENSG00000013619	0	5.68206	1	-2.54085	downregulated	Whole Blood
ENSG00000013725	0	6.99923	1	0.300914	up_elsewhere	Adipose - Subcutaneous
ENSG00000013725	0	7.7492	1	0.633086	up_elsewhere	Adipose - Visceral (Omentum)
ENSG00000013725	0	5.85338	1	-0.219385	up_elsewhere	Adrenal Gland
ENSG00000013725	0	6.04997	1	-0.133033	up_elsewhere	Artery - Aorta
ENSG00000013725	0	6.58689	1	0.105858	up_elsewhere	Artery - Coronary
ENSG00000013725	0	4.84455	1	-0.679703	up_elsewhere	Artery - Tibial
ENSG00000013725	0	7.08825	1	0.320754	up_elsewhere	Bladder
ENSG00000013725	0	4.50197	1	-0.835807	up_elsewhere	Brain - Basal Ganglia
ENSG00000013725	0	5.40159	1	-0.43	up_elsewhere	Brain - Cerebellum
ENSG00000013725	0	6.67121	1	0.157143	up_elsewhere	Brain - Others
ENSG00000013725	0	6.71763	1	0.168537	up_elsewhere	Breast - Mammary Tissue
ENSG00000013725	0	7.01785	1	0.29064	up_elsewhere	Cervix Uteri
ENSG00000013725	0	5.50542	1	-0.376661	up_elsewhere	Colon - Sigmoid
ENSG00000013725	0	8.13641	1	0.786114	up_elsewhere	Colon - Transverse
ENSG00000013725	0	5.36833	1	-0.467144	up_elsewhere	Esophagus - Gastroesophageal Junction
ENSG00000013725	0	7.52961	1	0.530754	up_elsewhere	Esophagus - Mucosa
ENSG00000013725	0	7.50752	1	0.502577	up_elsewhere	Fallopian Tube
ENSG00000013725	0	5.51765	1	-0.375077	up_elsewhere	Heart - Atrial Appendage
ENSG00000013725	0	4.59252	1	-0.782004	up_elsewhere	Heart - Left Ventricle
ENSG00000013725	0	6.59032	1	0.105696	up_elsewhere	Kidney
ENSG00000013725	0	6.73691	1	0.174764	up_elsewhere	Liver
ENSG00000013725	0	9.1101	1	1.22656	up_elsewhere	Lung
ENSG00000013725	0	7.48823	1	0.502337	up_elsewhere	Minor Salivary Gland
ENSG00000013725	0	4.16807	1	-0.98738	up_elsewhere	Muscle - Skeletal
ENSG00000013725	0	5.90737	1	-0.209731	up_elsewhere	Nerve - Tibial
ENSG00000013725	0	5.81861	1	-0.232893	up_elsewhere	Ovary
ENSG00000013725	0	5.94128	1	-0.186123	up_elsewhere	Pancreas
ENSG00000013725	0	5.74059	1	-0.269542	up_elsewhere	Pituitary
ENSG00000013725	0	6.94497	1	0.265582	up_elsewhere	Prostate
ENSG00000013725	0	6.45418	1	0.0549265	up_elsewhere	Skin
ENSG00000013725	0	10.5524	1	1.82957	up_elsewhere	Small Intestine - Terminal Ileum
ENSG00000013725	0	11.3181	1	2.16339	upregulated	Spleen
ENSG00000013725	0	8.04886	1	0.747482	up_elsewhere	Stomach
ENSG00000013725	0	7.02846	1	0.314919	up_elsewhere	Thyroid
ENSG00000013725	0	6.14846	1	-0.0880496	up_elsewhere	Uterus
ENSG00000013725	0	7.25919	1	0.399889	up_elsewhere	Vagina
ENSG00000013725	0	11.567	1	2.30077	upregulated	Whole Blood
ENSG00000013810	0	8.90591	1	0.287977	up_elsewhere	Adipose - Subcutaneous
ENSG00000013810	0	9.23539	1	0.538572	up_elsewhere	Adipose - Visceral (Omentum)
ENSG00000013810	0	9.06671	1	0.397748	up_elsewhere	Adrenal Gland
ENSG00000013810	0	8.24799	1	-0.238482	up_elsewhere	Artery - Aorta
ENSG00000013810	0	8.77288	1	0.167571	up_elsewhere	Artery - Coronary
ENSG00000013810	0	7.60343	1	-0.747847	up_elsewhere	Artery - Tibial
ENSG00000013810	0	8.69444	1	0.106674	up_elsewhere	Bladder
ENSG00000013810	0	7.36327	1	-0.933951	up_elsewhere	Brain - Basal Ganglia
ENSG00000013810	0	8.64271	1	0.0733309	up_elsewhere	Brain - Cerebellum
ENSG00000013810	0	7.80021	1	-0.638309	up_elsewhere	Brain - Others
ENSG00000013810	0	8.56535	1	0.00946659	up_elsewhere	Breast - Mammary Tissue
ENSG00000013810	0	8.37725	1	-0.132668	up_elsewhere	Cervix Uteri
ENSG00000013810	0	8.64243	1	0.0701694	up_elsewhere	Colon - Sigmoid
ENSG00000013810	0	9.61583	1	0.81744	up_elsewhere	Colon - Transverse
ENSG00000013810	0	8.63384	1	0.0691399	up_elsewhere	Esophagus - Gastroesophageal Junction
ENSG00000013810	0	10.5342	1	1.52252	up_elsewhere	Esophagus - Mucosa
ENSG00000013810	0	8.58684	1	0.0254702	up_elsewhere	Fallopian Tube
ENSG00000013810	0	8.49692	1	-0.0447802	up_elsewhere	Heart - Atrial Appendage
ENSG00000013810	0	8.53625	1	-0.0130368	up_elsewhere	Heart - Left Ventricle
ENSG00000013810	0	8.42677	1	-0.0960367	up_elsewhere	Kidney
ENSG00000013810	0	8.35243	1	-0.154583	up_elsewhere	Liver
ENSG00000013810	0	9.80013	1	0.969388	up_elsewhere	Lung
ENSG00000013810	0	8.57915	1	0.0197065	up_elsewhere	Minor Salivary Gland
ENSG00000013810	0	7.60339	1	-0.755765	up_elsewhere	Muscle - Skeletal
ENSG00000013810	0	8.11845	1	-0.350267	up_elsewhere	Nerve - Tibial
ENSG00000013810	0	8.17875	1	-0.286791	up_elsewhere	Ovary
ENSG00000013810	0	7.21778	1	-1.02183	up_elsewhere	Pancreas
ENSG00000013810	0	8.65952	1	0.0828744	up_elsewhere	Pituitary
ENSG00000013810	0	8.29895	1	-0.194887	up_elsewhere	Prostate
ENSG00000013810	0	8.99903	1	0.375041	up_elsewhere	Skin
ENSG00000013810	0	10.6187	1	1.56597	up_elsewhere	Small Intestine - Terminal Ileum
ENSG00000013810	0	11.6013	1	2.31016	upregulated	Spleen
ENSG00000013810	0	8.68407	1	0.10063	up_elsewhere	Stomach
ENSG00000013810	0	8.3883	1	-0.13738	up_elsewhere	Thyroid
ENSG00000013810	0	8.31593	1	-0.18127	up_elsewhere	Uterus
ENSG00000013810	0	9.15452	1	0.45558	up_elsewhere	Vagina
ENSG00000013810	0	12.9536	1	3.3568	upregulated	Whole Blood
ENSG00000014123	0	11.1288	1	0.256698		Adipose - Subcutaneous
ENSG00000014123	0	10.7453	1	-0.339601		Adipose - Visceral (Omentum)
ENSG00000014123	0	11.4169	1	0.671087		Adrenal Gland
ENSG00000014123	0	11.1891	1	0.341671		Artery - Aorta
ENSG00000014123	0	11.2872	1	0.479254		Artery - Coronary
ENSG00000014123	0	11.4475	1	0.738625		Artery - Tibial
ENSG00000014123	0	11.2588	1	0.430791		Bladder
ENSG00000014123	0	10.5952	1	-0.570387		Brain - Basal Ganglia
ENSG00000014123	0	10.1822	1	-1.17254		Brain - Cerebellum
ENSG00000014123	0	10.5561	1	-0.640668		Brain - Others
ENSG00000014123	0	10.9812	1	0.023771		Breast - Mammary Tissue
ENSG00000014123	0	11.02	1	0.0803525		Cervix Uteri
ENSG00000014123	0	10.9615	1	-0.00614196		Colon - Sigmoid
ENSG00000014123	0	10.9097	1	-0.0844535		Colon - Transverse
ENSG00000014123	0	11.0375	1	0.113046		Esophagus - Gastroesophageal Junction
ENSG00000014123	0	11.2132	1	0.375793		Esophagus - Mucosa
ENSG00000014123	0	11.0224	1	0.0835828		Fallopian Tube
ENSG00000014123	0	10.9001	1	-0.0988569		Heart - Atrial Appendage
ENSG00000014123	0	10.665	1	-0.453905		Heart - Left Ventricle
ENSG00000014123	0	10.1264	1	-1.23492		Kidney
ENSG00000014123	0	10.9977	1	0.0482824		Liver
ENSG00000014123	0	10.7182	1	-0.378452		Lung
ENSG00000014123	0	11.2181	1	0.376367		Minor Salivary Gland
ENSG00000014123	0	11.4431	1	0.736025		Muscle - Skeletal
ENSG00000014123	0	11.355	1	0.597503		Nerve - Tibial
ENSG00000014123	0	11.3203	1	0.526942		Ovary
ENSG00000014123	0	11.7274	1	1.13381		Pancreas
ENSG00000014123	0	10.9564	1	-0.0138883		Pituitary
ENSG00000014123	0	10.7083	1	-0.384497		Prostate
ENSG00000014123	0	10.9326	1	-0.0551148		Skin
ENSG00000014123	0	11.1463	1	0.268768		Small Intestine - Terminal Ileum
ENSG00000014123	0	10.54	1	-0.633978		Spleen
ENSG00000014123	0	10.9564	1	-0.0134764		Stomach
ENSG00000014123	0	11.0202	1	0.0853384		Thyroid
ENSG00000014123	0	11.1005	1	0.200649		Uterus
ENSG00000014123	0	11.0441	1	0.117566		Vagina
ENSG00000014123	0	8.86674	1	-3.12074	downregulated	Whole Blood
ENSG00000014138	0	9.4194	1	0.0596893	uniform	Adipose - Subcutaneous
ENSG00000014138	0	9.16179	1	-0.315313	uniform	Adipose - Visceral (Omentum)
ENSG00000014138	0	9.2384	1	-0.200355	uniform	Adrenal Gland
ENSG00000014138	0	9.09	1	-0.414876	uniform	Artery - Aorta
ENSG00000014138	0	9.09989	1	-0.393058	uniform	Artery - Coronary
ENSG00000014138	0	9.05004	1	-0.479992	uniform	Artery - Tibial
ENSG00000014138	0	9.66015	1	0.38246	uniform	Bladder
ENSG00000014138	0	8.47428	1	-1.27487	uniform	Brain - Basal Ganglia
ENSG00000014138	0	9.68769	1	0.437492	uniform	Brain - Cerebellum
ENSG00000014138	0	8.51528	1	-1.24608	uniform	Brain - Others
ENSG00000014138	0	9.50961	1	0.186278	uniform	Breast - Mammary Tissue
ENSG00000014138	0	9.78361	1	0.551505	uniform	Cervix Uteri
ENSG00000014138	0	9.58586	1	0.287642	uniform	Colon - Sigmoid
ENSG00000014138	0	9.67988	1	0.42055	uniform	Colon - Transverse
ENSG00000014138	0	10.1323	1	1.06602	uniform	Esophagus - Gastroesophageal Junction
ENSG00000014138	0	9.88558	1	0.713003	uniform	Esophagus - Mucosa
ENSG00000014138	0	9.73406	1	0.483404	uniform	Fallopian Tube
ENSG00000014138	0	9.00237	1	-0.532256	uniform	Heart - Atrial Appendage
ENSG00000014138	0	8.95738	1	-0.594619	uniform	Heart - Left Ventricle
ENSG00000014138	0	9.49717	1	0.160026	uniform	Kidney
ENSG00000014138	0	8.52703	1	-1.17702	uniform	Liver
ENSG00000014138	0	9.66122	1	0.404432	uniform	Lung
ENSG00000014138	0	9.38328	1	0.0034751	uniform	Minor Salivary Gland
ENSG00000014138	0	9.01591	1	-0.529983	uniform	Muscle - Skeletal
ENSG00000014138	0	9.41367	1	0.0492447	uniform	Nerve - Tibial
ENSG00000014138	0	10.0235	1	0.887293	uniform	Ovary
ENSG00000014138	0	9.20483	1	-0.247455	uniform	Pancreas
ENSG00000014138	0	8.90777	1	-0.65974	uniform	Pituitary
ENSG00000014138	0	9.64275	1	0.367155	uniform	Prostate
ENSG00000014138	0	9.55551	1	0.272944	uniform	Skin
ENSG00000014138	0	10.052	1	0.926363	uniform	Small Intestine - Terminal Ileum
ENSG00000014138	0	10.502	1	1.54505	uniform	Spleen
ENSG00000014138	0	9.56205	1	0.254809	uniform	Stomach
ENSG00000014138	0	9.50703	1	0.187426	uniform	Thyroid
ENSG00000014138	0	9.92095	1	0.74563	uniform	Uterus
ENSG00000014138	0	9.63295	1	0.349682	uniform	Vagina
ENSG00000014138	0	9.76885	1	0.560172	uniform	Whole Blood
ENSG00000014164	0	10.9965	1	0.401555	uniform	Adipose - Subcutaneous
ENSG00000014164	0	10.9859	1	0.376674	uniform	Adipose - Visceral (Omentum)
ENSG00000014164	0	10.6984	1	-0.0253173	uniform	Adrenal Gland
ENSG00000014164	0	10.5201	1	-0.285496	uniform	Artery - Aorta
ENSG00000014164	0	10.552	1	-0.231671	uniform	Artery - Coronary
ENSG00000014164	0	10.6342	1	-0.126771	uniform	Artery - Tibial
ENSG00000014164	0	10.8314	1	0.157822	uniform	Bladder
ENSG00000014164	0	9.86589	1	-1.20675	uniform	Brain - Basal Ganglia
ENSG00000014164	0	10.7367	1	0.0290263	uniform	Brain - Cerebellum
ENSG00000014164	0	9.94251	1	-1.13847	uniform	Brain - Others
ENSG00000014164	0	10.9001	1	0.259834	uniform	Breast - Mammary Tissue
ENSG00000014164	0	10.7146	1	-0.0027045	uniform	Cervix Uteri
ENSG00000014164	0	10.7361	1	0.0274937	uniform	Colon - Sigmoid
ENSG00000014164	0	10.7479	1	0.0431896	uniform	Colon - Transverse
ENSG00000014164	0	10.6863	1	-0.0463192	uniform	Esophagus - Gastroesophageal Junction
ENSG00000014164	0	10.8237	1	0.153445	uniform	Esophagus - Mucosa
ENSG00000014164	0	10.5539	1	-0.223928	uniform	Fallopian Tube
ENSG00000014164	0	10.0126	1	-0.989876	uniform	Heart - Atrial Appendage
ENSG00000014164	0	10.1213	1	-0.838445	uniform	Heart - Left Ventricle
ENSG00000014164	0	11.2773	1	0.771938	uniform	Kidney
ENSG00000014164	0	11.704	1	1.36271	uniform	Liver
ENSG00000014164	0	10.8988	1	0.260297	uniform	Lung
ENSG00000014164	0	10.5426	1	-0.243767	uniform	Minor Salivary Gland
ENSG00000014164	0	11.0394	1	0.472164	uniform	Muscle - Skeletal
ENSG00000014164	0	10.7545	1	0.0552895	uniform	Nerve - Tibial
ENSG00000014164	0	10.654	1	-0.0871504	uniform	Ovary
ENSG00000014164	0	9.96309	1	-1.05236	uniform	Pancreas
ENSG00000014164	0	10.1824	1	-0.74884	uniform	Pituitary
ENSG00000014164	0	10.7455	1	0.0398841	uniform	Prostate
ENSG00000014164	0	11.0829	1	0.562331	uniform	Skin
ENSG00000014164	0	11.1378	1	0.582489	uniform	Small Intestine - Terminal Ileum
ENSG00000014164	0	11.1875	1	0.654808	uniform	Spleen
ENSG00000014164	0	10.4537	1	-0.372174	uniform	Stomach
ENSG00000014164	0	10.9966	1	0.409686	uniform	Thyroid
ENSG00000014164	0	10.7298	1	0.018248	uniform	Uterus
ENSG00000014164	0	10.6928	1	-0.033115	uniform	Vagina
ENSG00000014164	0	12.0884	1	1.92441	uniform	Whole Blood
ENSG00000014216	0	12.6253	1	-0.237299	up_elsewhere	Adipose - Subcutaneous
ENSG00000014216	0	12.4292	1	-0.473106	up_elsewhere	Adipose - Visceral (Omentum)
ENSG00000014216	0	12.7305	1	-0.0960566	up_elsewhere	Adrenal Gland
ENSG00000014216	0	12.667	1	-0.178426	up_elsewhere	Artery - Aorta
ENSG00000014216	0	12.7041	1	-0.128115	up_elsewhere	Artery - Coronary
ENSG00000014216	0	12.6648	1	-0.189694	up_elsewhere	Artery - Tibial
ENSG00000014216	0	13.224	1	0.496963	up_elsewhere	Bladder
ENSG00000014216	0	11.9372	1	-1.07084	up_elsewhere	Brain - Basal Ganglia
ENSG00000014216	0	12.4849	1	-0.406339	up_elsewhere	Brain - Cerebellum
ENSG00000014216	0	12.1108	1	-0.906781	up_elsewhere	Brain - Others
ENSG00000014216	0	12.828	1	0.0248444	up_elsewhere	Breast - Mammary Tissue
ENSG00000014216	0	13.0023	1	0.232715	up_elsewhere	Cervix Uteri
ENSG00000014216	0	12.8813	1	0.0931913	up_elsewhere	Colon - Sigmoid
ENSG00000014216	0	13.4956	1	0.83208	up_elsewhere	Colon - Transverse
ENSG00000014216	0	13.0198	1	0.284372	up_elsewhere	Esophagus - Gastroesophageal Junction
ENSG00000014216	0	15.0686	1	2.72063	upregulated	Esophagus - Mucosa
ENSG00000014216	0	12.7727	1	-0.0412067	up_elsewhere	Fallopian Tube
ENSG00000014216	0	12.6741	1	-0.170657	up_elsewhere	Heart - Atrial Appendage
ENSG00000014216	0	12.4812	1	-0.408049	up_elsewhere	Heart - Left Ventricle
ENSG00000014216	0	13.1261	1	0.381392	up_elsewhere	Kidney
ENSG00000014216	0	12.4618	1	-0.421273	up_elsewhere	Liver
ENSG00000014216	0	13.0462	1	0.297251	up_elsewhere	Lung
ENSG00000014216	0	13.9748	1	1.39802	up_elsewhere	Minor Salivary Gland
ENSG00000014216	0	12.5726	1	-0.30343	up_elsewhere	Muscle - Skeletal
ENSG00000014216	0	12.7262	1	-0.107523	up_elsewhere	Nerve - Tibial
ENSG00000014216	0	12.6011	1	-0.251454	up_elsewhere	Ovary
ENSG00000014216	0	13.3865	1	0.704977	up_elsewhere	Pancreas
ENSG00000014216	0	12.814	1	0.00795228	up_elsewhere	Pituitary
ENSG00000014216	0	13.4769	1	0.808151	up_elsewhere	Prostate
ENSG00000014216	0	13.9172	1	1.38618	up_elsewhere	Skin
ENSG00000014216	0	13.4308	1	0.748393	up_elsewhere	Small Intestine - Terminal Ileum
ENSG00000014216	0	12.9387	1	0.16019	up_elsewhere	Spleen
ENSG00000014216	0	13.3349	1	0.639486	up_elsewhere	Stomach
ENSG00000014216	0	13.5725	1	0.942631	up_elsewhere	Thyroid
ENSG00000014216	0	12.8885	1	0.0983311	up_elsewhere	Uterus
ENSG00000014216	0	14.0462	1	1.4815	up_elsewhere	Vagina
ENSG00000014216	0	13.1549	1	0.438582	up_elsewhere	Whole Blood
ENSG00000014257	0	5.01777	1	-0.127874	up_elsewhere	Adipose - Subcutaneous
ENSG00000014257	0	5.92318	1	0.137863	up_elsewhere	Adipose - Visceral (Omentum)
ENSG00000014257	0	7.81674	1	0.652677	up_elsewhere	Adrenal Gland
ENSG00000014257	0	4.52599	1	-0.262553	up_elsewhere	Artery - Aorta
ENSG00000014257	0	5.2095	1	-0.066778	up_elsewhere	Artery - Coronary
ENSG00000014257	0	3.81336	0	-0.471747		Artery - Tibial
ENSG00000014257	0	6.08788	1	0.173356	up_elsewhere	Bladder
ENSG00000014257	0	3.78712	0	-0.473924		Brain - Basal Ganglia
ENSG00000014257	0	2.667	0	-0.774354		Brain - Cerebellum
ENSG00000014257	0	3.71361	0	-0.535336		Brain - Others
ENSG00000014257	0	5.63905	1	0.0554253	up_elsewhere	Breast - Mammary Tissue
ENSG00000014257	0	4.42031	1	-0.278441	up_elsewhere	Cervix Uteri
ENSG00000014257	0	4.695	1	-0.212738	up_elsewhere	Colon - Sigmoid
ENSG00000014257	0	7.03989	1	0.439143	up_elsewhere	Colon - Transverse
ENSG00000014257	0	4.43571	1	-0.305091	up_elsewhere	Esophagus - Gastroesophageal Junction
ENSG00000014257	0	11.9535	1	1.78991	up_elsewhere	Esophagus - Mucosa
ENSG00000014257	0	5.95984	1	0.138496	up_elsewhere	Fallopian Tube
ENSG00000014257	0	5.06804	1	-0.109179	up_elsewhere	Heart - Atrial Appendage
ENSG00000014257	0	4.08826	1	-0.384964	up_elsewhere	Heart - Left Ventricle
ENSG00000014257	0	9.16961	1	1.01091	up_elsewhere	Kidney
ENSG00000014257	0	4.06995	1	-0.38155	up_elsewhere	Liver
ENSG00000014257	0	7.33825	1	0.53839	up_elsewhere	Lung
ENSG00000014257	0	9.14022	1	1.00606	up_elsewhere	Minor Salivary Gland
ENSG00000014257	0	3.0717	0	-0.682145		Muscle - Skeletal
ENSG00000014257	0	4.57851	1	-0.257844	up_elsewhere	Nerve - Tibial
ENSG00000014257	0	6.24956	1	0.221249	up_elsewhere	Ovary
ENSG00000014257	0	6.91237	1	0.41184	up_elsewhere	Pancreas
ENSG00000014257	0	5.10585	1	-0.0973548	up_elsewhere	Pituitary
ENSG00000014257	0	17.0744	1	3.15669	upregulated	Prostate
ENSG00000014257	0	10.4879	1	1.43116	up_elsewhere	Skin
ENSG00000014257	0	6.44003	1	0.272468	up_elsewhere	Small Intestine - Terminal Ileum
ENSG00000014257	0	7.01778	1	0.434622	up_elsewhere	Spleen
ENSG00000014257	0	6.94572	1	0.415381	up_elsewhere	Stomach
ENSG00000014257	0	6.68255	1	0.368513	up_elsewhere	Thyroid
ENSG00000014257	0	4.36278	1	-0.298878	up_elsewhere	Uterus
ENSG00000014257	0	9.60698	1	1.12927	up_elsewhere	Vagina
ENSG00000014257	0	9.83949	1	1.22927	up_elsewhere	Whole Blood
ENSG00000014641	0	12.8975	1	0.278977	up_elsewhere	Adipose - Subcutaneous
ENSG00000014641	0	12.5803	1	0.0283787	up_elsewhere	Adipose - Visceral (Omentum)
ENSG00000014641	0	13.519	1	0.737641	up_elsewhere	Adrenal Gland
ENSG00000014641	0	12.2197	1	-0.263835	up_elsewhere	Artery - Aorta
ENSG00000014641	0	12.2803	1	-0.203394	up_elsewhere	Artery - Coronary
ENSG00000014641	0	12.2627	1	-0.240675	up_elsewhere	Artery - Tibial
ENSG00000014641	0	12.3523	1	-0.142694	up_elsewhere	Bladder
ENSG00000014641	0	14.1029	1	1.19254	up_elsewhere	Brain - Basal Ganglia
ENSG00000014641	0	13.407	1	0.665481	up_elsewhere	Brain - Cerebellum
ENSG00000014641	0	13.9918	1	1.1442	up_elsewhere	Brain - Others
ENSG00000014641	0	12.5652	1	0.0162897	up_elsewhere	Breast - Mammary Tissue
ENSG00000014641	0	11.8748	1	-0.497177	up_elsewhere	Cervix Uteri
ENSG00000014641	0	12.9731	1	0.334536	up_elsewhere	Colon - Sigmoid
ENSG00000014641	0	12.92	1	0.296476	up_elsewhere	Colon - Transverse
ENSG00000014641	0	12.9113	1	0.304482	up_elsewhere	Esophagus - Gastroesophageal Junction
ENSG00000014641	0	12.4436	1	-0.0836012	up_elsewhere	Esophagus - Mucosa
ENSG00000014641	0	11.9728	1	-0.424083	up_elsewhere	Fallopian Tube
ENSG00000014641	0	15.2141	1	2.00444	upregulated	Heart - Atrial Appendage
ENSG00000014641	0	15.5031	1	2.2172	upregulated	Heart - Left Ventricle
ENSG00000014641	0	13.3796	1	0.622899	up_elsewhere	Kidney
ENSG00000014641	0	12.611	1	0.0509434	up_elsewhere	Liver
ENSG00000014641	0	11.7481	1	-0.62527	up_elsewhere	Lung
ENSG00000014641	0	12.4498	1	-0.0722362	up_elsewhere	Minor Salivary Gland
ENSG00000014641	0	13.535	1	0.771099	up_elsewhere	Muscle - Skeletal
ENSG00000014641	0	11.9137	1	-0.504614	up_elsewhere	Nerve - Tibial
ENSG00000014641	0	11.7441	1	-0.603953	up_elsewhere	Ovary
ENSG00000014641	0	11.72	1	-0.630434	up_elsewhere	Pancreas
ENSG00000014641	0	13.1944	1	0.497043	up_elsewhere	Pituitary
ENSG00000014641	0	11.9572	1	-0.447367	up_elsewhere	Prostate
ENSG00000014641	0	12.1371	1	-0.372617	up_elsewhere	Skin
ENSG00000014641	0	12.3752	1	-0.129247	up_elsewhere	Small Intestine - Terminal Ileum
ENSG00000014641	0	11.9613	1	-0.446638	up_elsewhere	Spleen
ENSG00000014641	0	13.3654	1	0.620273	up_elsewhere	Stomach
ENSG00000014641	0	12.0079	1	-0.434841	up_elsewhere	Thyroid
ENSG00000014641	0	11.9455	1	-0.451428	up_elsewhere	Uterus
ENSG00000014641	0	11.9941	1	-0.414861	up_elsewhere	Vagina
ENSG00000014641	0	10.9415	1	-1.23647	up_elsewhere	Whole Blood
ENSG00000014824	0	11.4205	1	-0.164668		Adipose - Subcutaneous
ENSG00000014824	0	11.2424	1	-0.492268		Adipose - Visceral (Omentum)
ENSG00000014824	0	12.004	1	0.898028		Adrenal Gland
ENSG00000014824	0	11.3617	1	-0.269701		Artery - Aorta
ENSG00000014824	0	11.4779	1	-0.050535		Artery - Coronary
ENSG00000014824	0	11.5353	1	0.0577343		Artery - Tibial
ENSG00000014824	0	11.4399	1	-0.117716		Bladder
ENSG00000014824	0	11.9838	1	0.883927		Brain - Basal Ganglia
ENSG00000014824	0	11.9705	1	0.848844		Brain - Cerebellum
ENSG00000014824	0	12.1119	1	1.15428		Brain - Others
ENSG00000014824	0	11.4067	1	-0.183103		Breast - Mammary Tissue
ENSG00000014824	0	11.4743	1	-0.0562452		Cervix Uteri
ENSG00000014824	0	11.3758	1	-0.24234		Colon - Sigmoid
ENSG00000014824	0	11.5443	1	0.0709394		Colon - Transverse
ENSG00000014824	0	11.3248	1	-0.350993		Esophagus - Gastroesophageal Junction
ENSG00000014824	0	11.4392	1	-0.124377		Esophagus - Mucosa
ENSG00000014824	0	11.3986	1	-0.191087		Fallopian Tube
ENSG00000014824	0	11.8556	1	0.636409		Heart - Atrial Appendage
ENSG00000014824	0	11.7853	1	0.503114		Heart - Left Ventricle
ENSG00000014824	0	12.1906	1	1.22412		Kidney
ENSG00000014824	0	11.0201	1	-0.876878		Liver
ENSG00000014824	0	11.3131	1	-0.360305		Lung
ENSG00000014824	0	11.6782	1	0.311272		Minor Salivary Gland
ENSG00000014824	0	11.5661	1	0.113174		Muscle - Skeletal
ENSG00000014824	0	11.7131	1	0.391125		Nerve - Tibial
ENSG00000014824	0	11.6436	1	0.249143		Ovary
ENSG00000014824	0	11.4613	1	-0.0807743		Pancreas
ENSG00000014824	0	12.3251	1	1.47343		Pituitary
ENSG00000014824	0	11.4991	1	-0.0117723		Prostate
ENSG00000014824	0	11.2915	1	-0.428865		Skin
ENSG00000014824	0	11.3471	1	-0.288279		Small Intestine - Terminal Ileum
ENSG00000014824	0	10.8768	1	-1.13372		Spleen
ENSG00000014824	0	11.4778	1	-0.0512525		Stomach
ENSG00000014824	0	11.6493	1	0.269979		Thyroid
ENSG00000014824	0	11.5069	1	0.00237494		Uterus
ENSG00000014824	0	11.4238	1	-0.148274		Vagina
ENSG00000014824	0	9.53629	1	-3.55285	downregulated	Whole Blood
ENSG00000014914	0	9.66853	1	-0.0811021	uniform	Adipose - Subcutaneous
ENSG00000014914	0	9.35831	1	-0.247151	uniform	Adipose - Visceral (Omentum)
ENSG00000014914	0	11.6201	1	0.927117	uniform	Adrenal Gland
ENSG00000014914	0	12.0554	1	1.15678	uniform	Artery - Aorta
ENSG00000014914	0	11.4529	1	0.839774	uniform	Artery - Coronary
ENSG00000014914	0	11.5768	1	0.929515	uniform	Artery - Tibial
ENSG00000014914	0	10.4905	1	0.341767	uniform	Bladder
ENSG00000014914	0	8.71418	1	-0.593283	uniform	Brain - Basal Ganglia
ENSG00000014914	0	8.58185	1	-0.64858	uniform	Brain - Cerebellum
ENSG00000014914	0	8.75325	1	-0.624873	uniform	Brain - Others
ENSG00000014914	0	9.89427	1	0.0458067	uniform	Breast - Mammary Tissue
ENSG00000014914	0	11.431	1	0.81451	uniform	Cervix Uteri
ENSG00000014914	0	11.0164	1	0.631368	uniform	Colon - Sigmoid
ENSG00000014914	0	12.9189	1	1.58992	uniform	Colon - Transverse
ENSG00000014914	0	10.8235	1	0.563144	uniform	Esophagus - Gastroesophageal Junction
ENSG00000014914	0	9.6328	1	-0.103438	uniform	Esophagus - Mucosa
ENSG00000014914	0	10.8917	1	0.542726	uniform	Fallopian Tube
ENSG00000014914	0	9.41954	1	-0.209724	uniform	Heart - Atrial Appendage
ENSG00000014914	0	8.48117	1	-0.693741	uniform	Heart - Left Ventricle
ENSG00000014914	0	10.7337	1	0.468156	uniform	Kidney
ENSG00000014914	0	8.00936	1	-0.921805	uniform	Liver
ENSG00000014914	0	10.1676	1	0.190421	uniform	Lung
ENSG00000014914	0	8.91484	1	-0.463187	uniform	Minor Salivary Gland
ENSG00000014914	0	8.03189	1	-0.948952	uniform	Muscle - Skeletal
ENSG00000014914	0	10.3594	1	0.310334	uniform	Nerve - Tibial
ENSG00000014914	0	11.9018	1	1.06235	uniform	Ovary
ENSG00000014914	0	8.37186	1	-0.7443	uniform	Pancreas
ENSG00000014914	0	10.3399	1	0.279442	uniform	Pituitary
ENSG00000014914	0	10.3071	1	0.257911	uniform	Prostate
ENSG00000014914	0	10.619	1	0.484332	uniform	Skin
ENSG00000014914	0	11.901	1	1.06169	uniform	Small Intestine - Terminal Ileum
ENSG00000014914	0	9.20644	1	-0.319803	uniform	Spleen
ENSG00000014914	0	9.49236	1	-0.166719	uniform	Stomach
ENSG00000014914	0	8.60929	1	-0.644919	uniform	Thyroid
ENSG00000014914	0	11.5898	1	0.904326	uniform	Uterus
ENSG00000014914	0	10.8133	1	0.513055	uniform	Vagina
ENSG00000014914	0	9.13698	1	-0.375908	uniform	Whole Blood
ENSG00000014919	1	10.8252	1	0.17178	up_elsewhere	Adipose - Subcutaneous
ENSG00000014919	1	10.662	1	-0.211473	up_elsewhere	Adipose - Visceral (Omentum)
ENSG00000014919	1	11.847	1	2.45997	upregulated	Adrenal Gland
ENSG00000014919	1	10.2778	1	-1.08456	up_elsewhere	Artery - Aorta
ENSG00000014919	1	10.4244	1	-0.744621	up_elsewhere	Artery - Coronary
ENSG00000014919	1	10.4578	1	-0.68823	up_elsewhere	Artery - Tibial
ENSG00000014919	1	11.2911	1	1.20691	up_elsewhere	Bladder
ENSG00000014919	1	10.7443	1	-0.0193578	up_elsewhere	Brain - Basal Ganglia
ENSG00000014919	1	10.6633	1	-0.21084	up_elsewhere	Brain - Cerebellum
ENSG00000014919	1	10.6735	1	-0.20126	up_elsewhere	Brain - Others
ENSG00000014919	1	10.7427	1	-0.0226563	up_elsewhere	Breast - Mammary Tissue
ENSG00000014919	1	10.8686	1	0.260873	up_elsewhere	Cervix Uteri
ENSG00000014919	1	10.812	1	0.138398	up_elsewhere	Colon - Sigmoid
ENSG00000014919	1	10.9349	1	0.417954	up_elsewhere	Colon - Transverse
ENSG00000014919	1	10.6916	1	-0.147394	up_elsewhere	Esophagus - Gastroesophageal Junction
ENSG00000014919	1	10.9821	1	0.536097	up_elsewhere	Esophagus - Mucosa
ENSG00000014919	1	10.8199	1	0.151649	up_elsewhere	Fallopian Tube
ENSG00000014919	1	10.61	1	-0.329442	up_elsewhere	Heart - Atrial Appendage
ENSG00000014919	1	10.8602	1	0.244803	up_elsewhere	Heart - Left Ventricle
ENSG00000014919	1	10.9377	1	0.417891	up_elsewhere	Kidney
ENSG00000014919	1	10.9295	1	0.402421	up_elsewhere	Liver
ENSG00000014919	1	10.4571	1	-0.683396	up_elsewhere	Lung
ENSG00000014919	1	10.6892	1	-0.142926	up_elsewhere	Minor Salivary Gland
ENSG00000014919	1	11.4047	1	1.49633	up_elsewhere	Muscle - Skeletal
ENSG00000014919	1	10.9647	1	0.496671	up_elsewhere	Nerve - Tibial
ENSG00000014919	1	11.1218	1	0.833644	up_elsewhere	Ovary
ENSG00000014919	1	10.5762	1	-0.407152	up_elsewhere	Pancreas
ENSG00000014919	1	11.0276	1	0.624981	up_elsewhere	Pituitary
ENSG00000014919	1	10.8142	1	0.142091	up_elsewhere	Prostate
ENSG00000014919	1	10.7325	1	-0.0513075	up_elsewhere	Skin
ENSG00000014919	1	10.8311	1	0.179446	up_elsewhere	Small Intestine - Terminal Ileum
ENSG00000014919	1	11.0144	1	0.596148	up_elsewhere	Spleen
ENSG00000014919	1	10.7707	1	0.0426944	up_elsewhere	Stomach
ENSG00000014919	1	10.695	1	-0.135257	up_elsewhere	Thyroid
ENSG00000014919	1	10.9525	1	0.452867	up_elsewhere	Uterus
ENSG00000014919	1	10.7775	1	0.0580532	up_elsewhere	Vagina
ENSG00000014919	1	10.7301	1	-0.050727	up_elsewhere	Whole Blood
ENSG00000015133	0	10.4869	1	0.294135	uniform	Adipose - Subcutaneous
ENSG00000015133	0	10.3388	1	0.214567	uniform	Adipose - Visceral (Omentum)
ENSG00000015133	0	8.10128	1	-0.732393	uniform	Adrenal Gland
ENSG00000015133	0	8.00441	1	-0.784718	uniform	Artery - Aorta
ENSG00000015133	0	9.00847	1	-0.358591	uniform	Artery - Coronary
ENSG00000015133	0	7.87369	1	-0.860167	uniform	Artery - Tibial
ENSG00000015133	0	11.0828	1	0.491472	uniform	Bladder
ENSG00000015133	0	12.1087	1	0.954487	uniform	Brain - Basal Ganglia
ENSG00000015133	0	7.86605	1	-0.843141	uniform	Brain - Cerebellum
ENSG00000015133	0	8.95415	1	-0.481237	uniform	Brain - Others
ENSG00000015133	0	10.9679	1	0.476894	uniform	Breast - Mammary Tissue
ENSG00000015133	0	9.52257	1	-0.140157	uniform	Cervix Uteri
ENSG00000015133	0	8.76284	1	-0.47015	uniform	Colon - Sigmoid
ENSG00000015133	0	11.2771	1	0.584803	uniform	Colon - Transverse
ENSG00000015133	0	9.00375	1	-0.419494	uniform	Esophagus - Gastroesophageal Junction
ENSG00000015133	0	11.6373	1	0.756881	uniform	Esophagus - Mucosa
ENSG00000015133	0	10.3896	1	0.211162	uniform	Fallopian Tube
ENSG00000015133	0	8.62307	1	-0.534037	uniform	Heart - Atrial Appendage
ENSG00000015133	0	9.02331	1	-0.361099	uniform	Heart - Left Ventricle
ENSG00000015133	0	10.4803	1	0.251369	uniform	Kidney
ENSG00000015133	0	9.34425	1	-0.220728	uniform	Liver
ENSG00000015133	0	11.4753	1	0.693128	uniform	Lung
ENSG00000015133	0	11.2799	1	0.584074	uniform	Minor Salivary Gland
ENSG00000015133	0	8.34592	1	-0.686	uniform	Muscle - Skeletal
ENSG00000015133	0	9.08424	1	-0.369216	uniform	Nerve - Tibial
ENSG00000015133	0	8.16711	1	-0.697917	uniform	Ovary
ENSG00000015133	0	10.9218	1	0.448702	uniform	Pancreas
ENSG00000015133	0	10.5452	1	0.289174	uniform	Pituitary
ENSG00000015133	0	11.5388	1	0.690058	uniform	Prostate
ENSG00000015133	0	10.916	1	0.524734	uniform	Skin
ENSG00000015133	0	11.8655	1	0.817616	uniform	Small Intestine - Terminal Ileum
ENSG00000015133	0	12.7442	1	1.17956	uniform	Spleen
ENSG00000015133	0	11.5467	1	0.69257	uniform	Stomach
ENSG00000015133	0	9.32164	1	-0.252179	uniform	Thyroid
ENSG00000015133	0	9.90264	1	0.0150404	uniform	Uterus
ENSG00000015133	0	11.2487	1	0.564852	uniform	Vagina
ENSG00000015133	0	11.9708	1	0.906773	uniform	Whole Blood
ENSG00000015153	0	10.3325	1	0.409044	uniform	Adipose - Subcutaneous
ENSG00000015153	0	10.0012	1	-0.0454338	uniform	Adipose - Visceral (Omentum)
ENSG00000015153	0	9.65988	1	-0.494885	uniform	Adrenal Gland
ENSG00000015153	0	10.1933	1	0.216554	uniform	Artery - Aorta
ENSG00000015153	0	10.2202	1	0.245714	uniform	Artery - Coronary
ENSG00000015153	0	10.5426	1	0.689908	uniform	Artery - Tibial
ENSG00000015153	0	9.95493	1	-0.102664	uniform	Bladder
ENSG00000015153	0	10.1159	1	0.116614	uniform	Brain - Basal Ganglia
ENSG00000015153	0	10.3729	1	0.461339	uniform	Brain - Cerebellum
ENSG00000015153	0	10.3345	1	0.44762	uniform	Brain - Others
ENSG00000015153	0	10.1679	1	0.178836	uniform	Breast - Mammary Tissue
ENSG00000015153	0	10.2296	1	0.252979	uniform	Cervix Uteri
ENSG00000015153	0	9.92237	1	-0.151264	uniform	Colon - Sigmoid
ENSG00000015153	0	9.59813	1	-0.580334	uniform	Colon - Transverse
ENSG00000015153	0	9.90106	1	-0.193302	uniform	Esophagus - Gastroesophageal Junction
ENSG00000015153	0	9.25587	1	-1.03811	uniform	Esophagus - Mucosa
ENSG00000015153	0	10.114	1	0.103481	uniform	Fallopian Tube
ENSG00000015153	0	11.039	1	1.32152	uniform	Heart - Atrial Appendage
ENSG00000015153	0	10.8833	1	1.11488	uniform	Heart - Left Ventricle
ENSG00000015153	0	9.63954	1	-0.513928	uniform	Kidney
ENSG00000015153	0	9.81629	1	-0.287503	uniform	Liver
ENSG00000015153	0	9.84607	1	-0.256512	uniform	Lung
ENSG00000015153	0	9.52686	1	-0.664025	uniform	Minor Salivary Gland
ENSG00000015153	0	11.1853	1	1.53093	uniform	Muscle - Skeletal
ENSG00000015153	0	9.99254	1	-0.05791	uniform	Nerve - Tibial
ENSG00000015153	0	10.0004	1	-0.0447744	uniform	Ovary
ENSG00000015153	0	9.01878	1	-1.33066	uniform	Pancreas
ENSG00000015153	0	10.0273	1	-0.00914088	uniform	Pituitary
ENSG00000015153	0	9.93582	1	-0.129244	uniform	Prostate
ENSG00000015153	0	9.38362	1	-0.911419	uniform	Skin
ENSG00000015153	0	9.82095	1	-0.281718	uniform	Small Intestine - Terminal Ileum
ENSG00000015153	0	10.2377	1	0.268943	uniform	Spleen
ENSG00000015153	0	9.4062	1	-0.830041	uniform	Stomach
ENSG00000015153	0	10.3502	1	0.425677	uniform	Thyroid
ENSG00000015153	0	10.1126	1	0.10254	uniform	Uterus
ENSG00000015153	0	9.9949	1	-0.0519403	uniform	Vagina
ENSG00000015153	0	9.21999	1	-1.09368	uniform	Whole Blood
ENSG00000015171	1	12.4998	1	-0.0332367		Adipose - Subcutaneous
ENSG00000015171	1	12.3775	1	-0.186547		Adipose - Visceral (Omentum)
ENSG00000015171	1	12.1164	1	-0.494283		Adrenal Gland
ENSG00000015171	1	12.6327	1	0.138821		Artery - Aorta
ENSG00000015171	1	12.7106	1	0.228792		Artery - Coronary
ENSG00000015171	1	13.1298	1	0.751156		Artery - Tibial
ENSG00000015171	1	12.863	1	0.39864		Bladder
ENSG00000015171	1	13.1328	1	0.756719		Brain - Basal Ganglia
ENSG00000015171	1	12.8826	1	0.446041		Brain - Cerebellum
ENSG00000015171	1	12.9943	1	0.621413		Brain - Others
ENSG00000015171	1	12.5278	1	0.00283943		Breast - Mammary Tissue
ENSG00000015171	1	12.7566	1	0.273282		Cervix Uteri
ENSG00000015171	1	13.1965	1	0.812692		Colon - Sigmoid
ENSG00000015171	1	12.4015	1	-0.148244		Colon - Transverse
ENSG00000015171	1	13.1111	1	0.735881		Esophagus - Gastroesophageal Junction
ENSG00000015171	1	11.6714	1	-1.03493		Esophagus - Mucosa
ENSG00000015171	1	12.7506	1	0.265285		Fallopian Tube
ENSG00000015171	1	12.3027	1	-0.277368		Heart - Atrial Appendage
ENSG00000015171	1	12.012	1	-0.622629		Heart - Left Ventricle
ENSG00000015171	1	12.2358	1	-0.34393		Kidney
ENSG00000015171	1	11.2498	1	-1.51441		Liver
ENSG00000015171	1	12.2133	1	-0.389027		Lung
ENSG00000015171	1	12.3095	1	-0.260578		Minor Salivary Gland
ENSG00000015171	1	12.5087	1	-0.0226307		Muscle - Skeletal
ENSG00000015171	1	12.7807	1	0.332927		Nerve - Tibial
ENSG00000015171	1	12.6676	1	0.175129		Ovary
ENSG00000015171	1	12.2451	1	-0.34255		Pancreas
ENSG00000015171	1	12.3214	1	-0.248148		Pituitary
ENSG00000015171	1	12.46	1	-0.0782268		Prostate
ENSG00000015171	1	11.9446	1	-0.748221		Skin
ENSG00000015171	1	11.9924	1	-0.632403		Small Intestine - Terminal Ileum
ENSG00000015171	1	11.6987	1	-0.986178		Spleen
ENSG00000015171	1	12.2915	1	-0.28167		Stomach
ENSG00000015171	1	13.092	1	0.705941		Thyroid
ENSG00000015171	1	12.9101	1	0.462168		Uterus
ENSG00000015171	1	12.3303	1	-0.232238		Vagina
ENSG00000015171	1	9.26698	1	-3.87718	downregulated	Whole Blood
ENSG00000015285	0	9.33632	1	0.728579	up_elsewhere	Adipose - Subcutaneous
ENSG00000015285	0	9.62087	1	0.89041	up_elsewhere	Adipose - Visceral (Omentum)
ENSG00000015285	0	8.86668	1	0.434319	up_elsewhere	Adrenal Gland
ENSG00000015285	0	8.74457	1	0.364387	up_elsewhere	Artery - Aorta
ENSG00000015285	0	9.03221	1	0.52821	up_elsewhere	Artery - Coronary
ENSG00000015285	0	7.6918	1	-0.281256	up_elsewhere	Artery - Tibial
ENSG00000015285	0	8.65873	1	0.302539	up_elsewhere	Bladder
ENSG00000015285	0	7.53846	1	-0.376747	up_elsewhere	Brain - Basal Ganglia
ENSG00000015285	0	7.21586	1	-0.564755	up_elsewhere	Brain - Cerebellum
ENSG00000015285	0	7.74703	1	-0.255571	up_elsewhere	Brain - Others
ENSG00000015285	0	8.49584	1	0.216604	up_elsewhere	Breast - Mammary Tissue
ENSG00000015285	0	7.56227	1	-0.338289	up_elsewhere	Cervix Uteri
ENSG00000015285	0	8.18519	1	0.0265137	up_elsewhere	Colon - Sigmoid
ENSG00000015285	0	8.9856	1	0.510277	up_elsewhere	Colon - Transverse
ENSG00000015285	0	8.10121	1	-0.0269563	up_elsewhere	Esophagus - Gastroesophageal Junction
ENSG00000015285	0	7.85017	1	-0.179678	up_elsewhere	Esophagus - Mucosa
ENSG00000015285	0	8.43788	1	0.172824	up_elsewhere	Fallopian Tube
ENSG00000015285	0	7.87589	1	-0.161577	up_elsewhere	Heart - Atrial Appendage
ENSG00000015285	0	7.55475	1	-0.361134	up_elsewhere	Heart - Left Ventricle
ENSG00000015285	0	8.03159	1	-0.0645419	up_elsewhere	Kidney
ENSG00000015285	0	8.73255	1	0.354768	up_elsewhere	Liver
ENSG00000015285	0	10.7312	1	1.54236	up_elsewhere	Lung
ENSG00000015285	0	8.41427	1	0.161804	up_elsewhere	Minor Salivary Gland
ENSG00000015285	0	6.70886	1	-0.880253	up_elsewhere	Muscle - Skeletal
ENSG00000015285	0	8.77808	1	0.397952	up_elsewhere	Nerve - Tibial
ENSG00000015285	0	7.03192	1	-0.655511	up_elsewhere	Ovary
ENSG00000015285	0	6.96617	1	-0.703119	up_elsewhere	Pancreas
ENSG00000015285	0	7.63929	1	-0.301128	up_elsewhere	Pituitary
ENSG00000015285	0	8.34254	1	0.120322	up_elsewhere	Prostate
ENSG00000015285	0	7.57346	1	-0.383717	up_elsewhere	Skin
ENSG00000015285	0	10.5154	1	1.39533	up_elsewhere	Small Intestine - Terminal Ileum
ENSG00000015285	0	12.8723	1	2.77527	upregulated	Spleen
ENSG00000015285	0	8.30046	1	0.0970851	up_elsewhere	Stomach
ENSG00000015285	0	7.82122	1	-0.200491	up_elsewhere	Thyroid
ENSG00000015285	0	7.8435	1	-0.177694	up_elsewhere	Uterus
ENSG00000015285	0	7.89893	1	-0.14336	up_elsewhere	Vagina
ENSG00000015285	0	14.262	1	3.61248	upregulated	Whole Blood
ENSG00000015413	0	4.53758	1	0.264955	up_elsewhere	Adipose - Subcutaneous
ENSG00000015413	0	3.9415	0	0.0624823		Adipose - Visceral (Omentum)
ENSG00000015413	0	6.80239	1	0.993874	up_elsewhere	Adrenal Gland
ENSG00000015413	0	2.69781	0	-0.353465		Artery - Aorta
ENSG00000015413	0	4.13551	1	0.123731	up_elsewhere	Artery - Coronary
ENSG00000015413	0	2.60462	0	-0.392471		Artery - Tibial
ENSG00000015413	0	3.88315	0	0.0405865		Bladder
ENSG00000015413	0	2.19292	0	-0.53447		Brain - Basal Ganglia
ENSG00000015413	0	2.06596	0	-0.567775		Brain - Cerebellum
ENSG00000015413	0	2.59592	0	-0.423318		Brain - Others
ENSG00000015413	0	5.07935	1	0.440898	up_elsewhere	Breast - Mammary Tissue
ENSG00000015413	0	5.9412	1	0.704035	up_elsewhere	Cervix Uteri
ENSG00000015413	0	2.46747	0	-0.428556		Colon - Sigmoid
ENSG00000015413	0	5.51729	1	0.578229	up_elsewhere	Colon - Transverse
ENSG00000015413	0	2.61946	0	-0.397063		Esophagus - Gastroesophageal Junction
ENSG00000015413	0	3.70359	0	-0.01879		Esophagus - Mucosa
ENSG00000015413	0	5.7034	1	0.626772	up_elsewhere	Fallopian Tube
ENSG00000015413	0	3.65783	0	-0.0329885		Heart - Atrial Appendage
ENSG00000015413	0	1.62273	0	-0.70773		Heart - Left Ventricle
ENSG00000015413	0	13.5009	1	3.14221	upregulated	Kidney
ENSG00000015413	0	3.94285	0	0.0619085		Liver
ENSG00000015413	0	5.25712	1	0.505257	up_elsewhere	Lung
ENSG00000015413	0	5.19537	1	0.468436	up_elsewhere	Minor Salivary Gland
ENSG00000015413	0	1.71225	0	-0.697934		Muscle - Skeletal
ENSG00000015413	0	4.53229	1	0.264966	up_elsewhere	Nerve - Tibial
ENSG00000015413	0	6.18729	1	0.791548	up_elsewhere	Ovary
ENSG00000015413	0	14.1493	1	3.36225	upregulated	Pancreas
ENSG00000015413	0	4.35238	1	0.198984	up_elsewhere	Pituitary
ENSG00000015413	0	4.41706	1	0.217426	up_elsewhere	Prostate
ENSG00000015413	0	5.03632	1	0.44916	up_elsewhere	Skin
ENSG00000015413	0	13.7153	1	3.21577	upregulated	Small Intestine - Terminal Ileum
ENSG00000015413	0	7.50914	1	1.22053	up_elsewhere	Spleen
ENSG00000015413	0	6.08037	1	0.759654	up_elsewhere	Stomach
ENSG00000015413	0	5.24966	1	0.502927	up_elsewhere	Thyroid
ENSG00000015413	0	4.40761	1	0.211989	up_elsewhere	Uterus
ENSG00000015413	0	5.05103	1	0.422734	up_elsewhere	Vagina
ENSG00000015413	0	2.47262	0	-0.440099		Whole Blood
ENSG00000015475	0	10.1768	1	0.265175	uniform	Adipose - Subcutaneous
ENSG00000015475	0	10.166	1	0.254044	uniform	Adipose - Visceral (Omentum)
ENSG00000015475	0	9.26092	1	-0.436217	uniform	Adrenal Gland
ENSG00000015475	0	8.90039	1	-0.708862	uniform	Artery - Aorta
ENSG00000015475	0	9.20512	1	-0.473992	uniform	Artery - Coronary
ENSG00000015475	0	8.77355	1	-0.813976	uniform	Artery - Tibial
ENSG00000015475	0	10.0013	1	0.113791	uniform	Bladder
ENSG00000015475	0	11.1448	1	0.981877	uniform	Brain - Basal Ganglia
ENSG00000015475	0	11.2116	1	1.01744	uniform	Brain - Cerebellum
ENSG00000015475	0	11.2785	1	1.12293	uniform	Brain - Others
ENSG00000015475	0	10.0752	1	0.178212	uniform	Breast - Mammary Tissue
ENSG00000015475	0	9.11895	1	-0.527313	uniform	Cervix Uteri
ENSG00000015475	0	9.73711	1	-0.0843003	uniform	Colon - Sigmoid
ENSG00000015475	0	10.0769	1	0.178467	uniform	Colon - Transverse
ENSG00000015475	0	9.80149	1	-0.0355178	uniform	Esophagus - Gastroesophageal Junction
ENSG00000015475	0	9.41461	1	-0.336497	uniform	Esophagus - Mucosa
ENSG00000015475	0	9.23116	1	-0.445598	uniform	Fallopian Tube
ENSG00000015475	0	9.37609	1	-0.360007	uniform	Heart - Atrial Appendage
ENSG00000015475	0	10.1426	1	0.229905	uniform	Heart - Left Ventricle
ENSG00000015475	0	9.62852	1	-0.15924	uniform	Kidney
ENSG00000015475	0	10.758	1	0.674217	uniform	Liver
ENSG00000015475	0	10.1228	1	0.221312	uniform	Lung
ENSG00000015475	0	9.61945	1	-0.168816	uniform	Minor Salivary Gland
ENSG00000015475	0	10.4775	1	0.497898	uniform	Muscle - Skeletal
ENSG00000015475	0	9.40113	1	-0.353835	uniform	Nerve - Tibial
ENSG00000015475	0	8.95459	1	-0.654525	uniform	Ovary
ENSG00000015475	0	8.75946	1	-0.805982	uniform	Pancreas
ENSG00000015475	0	9.06999	1	-0.577576	uniform	Pituitary
ENSG00000015475	0	9.63604	1	-0.160199	uniform	Prostate
ENSG00000015475	0	9.39563	1	-0.399059	uniform	Skin
ENSG00000015475	0	10.0859	1	0.180532	uniform	Small Intestine - Terminal Ileum
ENSG00000015475	0	11.0085	1	0.856755	uniform	Spleen
ENSG00000015475	0	9.32363	1	-0.3964	uniform	Stomach
ENSG00000015475	0	9.14487	1	-0.543283	uniform	Thyroid
ENSG00000015475	0	9.09888	1	-0.547656	uniform	Uterus
ENSG00000015475	0	9.45506	1	-0.288702	uniform	Vagina
ENSG00000015475	0	12.2898	1	1.8148	uniform	Whole Blood
ENSG00000015479	0	8.35304	1	-0.0636196	uniform	Adipose - Subcutaneous
ENSG00000015479	0	8.38238	1	-0.0286246	uniform	Adipose - Visceral (Omentum)
ENSG00000015479	0	8.10748	1	-0.322291	uniform	Adrenal Gland
ENSG00000015479	0	8.58172	1	0.187255	uniform	Artery - Aorta
ENSG00000015479	0	8.55426	1	0.15497	uniform	Artery - Coronary
ENSG00000015479	0	8.73102	1	0.36106	uniform	Artery - Tibial
ENSG00000015479	0	8.64294	1	0.243408	uniform	Bladder
ENSG00000015479	0	9.92628	1	1.61497	uniform	Brain - Basal Ganglia
ENSG00000015479	0	9.99959	1	1.67699	uniform	Brain - Cerebellum
ENSG00000015479	0	9.57799	1	1.29853	uniform	Brain - Others
ENSG00000015479	0	8.38679	1	-0.0237767	uniform	Breast - Mammary Tissue
ENSG00000015479	0	9.05946	1	0.675852	uniform	Cervix Uteri
ENSG00000015479	0	8.52708	1	0.128213	uniform	Colon - Sigmoid
ENSG00000015479	0	8.02513	1	-0.407851	uniform	Colon - Transverse
ENSG00000015479	0	8.39517	1	-0.0172317	uniform	Esophagus - Gastroesophageal Junction
ENSG00000015479	0	7.82735	1	-0.630609	uniform	Esophagus - Mucosa
ENSG00000015479	0	8.74291	1	0.34704	uniform	Fallopian Tube
ENSG00000015479	0	8.20161	1	-0.226176	uniform	Heart - Atrial Appendage
ENSG00000015479	0	7.80578	1	-0.648199	uniform	Heart - Left Ventricle
ENSG00000015479	0	7.99558	1	-0.431792	uniform	Kidney
ENSG00000015479	0	7.16092	1	-1.30697	uniform	Liver
ENSG00000015479	0	8.12732	1	-0.305519	uniform	Lung
ENSG00000015479	0	7.87392	1	-0.563463	uniform	Minor Salivary Gland
ENSG00000015479	0	8.59633	1	0.214851	uniform	Muscle - Skeletal
ENSG00000015479	0	8.83314	1	0.473992	uniform	Nerve - Tibial
ENSG00000015479	0	9.28585	1	0.919329	uniform	Ovary
ENSG00000015479	0	7.62942	1	-0.825907	uniform	Pancreas
ENSG00000015479	0	8.70338	1	0.316193	uniform	Pituitary
ENSG00000015479	0	8.47065	1	0.0664075	uniform	Prostate
ENSG00000015479	0	7.72054	1	-0.775896	uniform	Skin
ENSG00000015479	0	7.83585	1	-0.600518	uniform	Small Intestine - Terminal Ileum
ENSG00000015479	0	8.07796	1	-0.352976	uniform	Spleen
ENSG00000015479	0	7.78981	1	-0.656578	uniform	Stomach
ENSG00000015479	0	8.54383	1	0.152327	uniform	Thyroid
ENSG00000015479	0	8.93756	1	0.555232	uniform	Uterus
ENSG00000015479	0	8.39399	1	-0.0152287	uniform	Vagina
ENSG00000015479	0	7.16179	1	-1.33441	uniform	Whole Blood
ENSG00000015520	0	6.68012	1	0.479211	up_elsewhere	Adipose - Subcutaneous
ENSG00000015520	0	6.03777	1	0.227797	up_elsewhere	Adipose - Visceral (Omentum)
ENSG00000015520	0	4.2951	1	-0.428789	up_elsewhere	Adrenal Gland
ENSG00000015520	0	7.77927	1	0.870037	up_elsewhere	Artery - Aorta
ENSG00000015520	0	7.39723	1	0.721224	up_elsewhere	Artery - Coronary
ENSG00000015520	0	7.48846	1	0.780237	up_elsewhere	Artery - Tibial
ENSG00000015520	0	6.90819	1	0.531684	up_elsewhere	Bladder
ENSG00000015520	0	4.16969	1	-0.49213	up_elsewhere	Brain - Basal Ganglia
ENSG00000015520	0	5.82734	1	0.146219	up_elsewhere	Brain - Cerebellum
ENSG00000015520	0	3.27779	0	-0.858078		Brain - Others
ENSG00000015520	0	5.82799	1	0.145219	up_elsewhere	Breast - Mammary Tissue
ENSG00000015520	0	6.62652	1	0.429502	up_elsewhere	Cervix Uteri
ENSG00000015520	0	8.31666	1	1.06241	up_elsewhere	Colon - Sigmoid
ENSG00000015520	0	6.53829	1	0.404246	up_elsewhere	Colon - Transverse
ENSG00000015520	0	7.04119	1	0.626348	up_elsewhere	Esophagus - Gastroesophageal Junction
ENSG00000015520	0	5.84651	1	0.151205	up_elsewhere	Esophagus - Mucosa
ENSG00000015520	0	6.05356	1	0.220587	up_elsewhere	Fallopian Tube
ENSG00000015520	0	4.55246	1	-0.339429	up_elsewhere	Heart - Atrial Appendage
ENSG00000015520	0	4.48337	1	-0.368743	up_elsewhere	Heart - Left Ventricle
ENSG00000015520	0	6.86965	1	0.520524	up_elsewhere	Kidney
ENSG00000015520	0	12.736	1	2.66442	upregulated	Liver
ENSG00000015520	0	4.9772	1	-0.180554	up_elsewhere	Lung
ENSG00000015520	0	4.70251	1	-0.275496	up_elsewhere	Minor Salivary Gland
ENSG00000015520	0	4.61037	1	-0.331914	up_elsewhere	Muscle - Skeletal
ENSG00000015520	0	5.71738	1	0.10776	up_elsewhere	Nerve - Tibial
ENSG00000015520	0	6.2817	1	0.30769	up_elsewhere	Ovary
ENSG00000015520	0	6.28963	1	0.318845	up_elsewhere	Pancreas
ENSG00000015520	0	3.22349	0	-0.824143		Pituitary
ENSG00000015520	0	6.01235	1	0.210424	up_elsewhere	Prostate
ENSG00000015520	0	5.31285	1	-0.0607673	up_elsewhere	Skin
ENSG00000015520	0	6.15454	1	0.261218	up_elsewhere	Small Intestine - Terminal Ileum
ENSG00000015520	0	3.41783	0	-0.750705		Spleen
ENSG00000015520	0	6.28718	1	0.316763	up_elsewhere	Stomach
ENSG00000015520	0	3.80866	0	-0.626726		Thyroid
ENSG00000015520	0	7.08852	1	0.603342	up_elsewhere	Uterus
ENSG00000015520	0	6.31401	1	0.319606	up_elsewhere	Vagina
ENSG00000015520	0	2.83116	0	-0.990776		Whole Blood
ENSG00000015532	0	10.3275	1	-0.197784	up_elsewhere	Adipose - Subcutaneous
ENSG00000015532	0	10.2267	1	-0.329924	up_elsewhere	Adipose - Visceral (Omentum)
ENSG00000015532	0	10.698	1	0.317353	up_elsewhere	Adrenal Gland
ENSG00000015532	0	10.6541	1	0.260906	up_elsewhere	Artery - Aorta
ENSG00000015532	0	10.5922	1	0.17103	up_elsewhere	Artery - Coronary
ENSG00000015532	0	10.2855	1	-0.253846	up_elsewhere	Artery - Tibial
ENSG00000015532	0	10.9564	1	0.651463	up_elsewhere	Bladder
ENSG00000015532	0	10.091	1	-0.531084	up_elsewhere	Brain - Basal Ganglia
ENSG00000015532	0	10.9008	1	0.601342	up_elsewhere	Brain - Cerebellum
ENSG00000015532	0	9.82839	1	-0.926681	up_elsewhere	Brain - Others
ENSG00000015532	0	10.4821	1	0.0212491	up_elsewhere	Breast - Mammary Tissue
ENSG00000015532	0	11.0318	1	0.751689	up_elsewhere	Cervix Uteri
ENSG00000015532	0	10.7755	1	0.422965	up_elsewhere	Colon - Sigmoid
ENSG00000015532	0	10.5755	1	0.151693	up_elsewhere	Colon - Transverse
ENSG00000015532	0	10.5858	1	0.17245	up_elsewhere	Esophagus - Gastroesophageal Junction
ENSG00000015532	0	10.4007	1	-0.0919104	up_elsewhere	Esophagus - Mucosa
ENSG00000015532	0	10.8643	1	0.528692	up_elsewhere	Fallopian Tube
ENSG00000015532	0	10.4226	1	-0.0606325	up_elsewhere	Heart - Atrial Appendage
ENSG00000015532	0	10.2207	1	-0.337082	up_elsewhere	Heart - Left Ventricle
ENSG00000015532	0	10.6184	1	0.203024	up_elsewhere	Kidney
ENSG00000015532	0	9.97952	1	-0.65676	up_elsewhere	Liver
ENSG00000015532	0	10.3369	1	-0.182546	up_elsewhere	Lung
ENSG00000015532	0	10.7463	1	0.376234	up_elsewhere	Minor Salivary Gland
ENSG00000015532	0	9.44207	1	-1.40375	up_elsewhere	Muscle - Skeletal
ENSG00000015532	0	10.6551	1	0.273755	up_elsewhere	Nerve - Tibial
ENSG00000015532	0	11.1276	1	0.888123	up_elsewhere	Ovary
ENSG00000015532	0	10.5257	1	0.0808599	up_elsewhere	Pancreas
ENSG00000015532	0	10.2665	1	-0.273013	up_elsewhere	Pituitary
ENSG00000015532	0	11.3922	1	1.24218	up_elsewhere	Prostate
ENSG00000015532	0	11.0546	1	0.849515	up_elsewhere	Skin
ENSG00000015532	0	10.5679	1	0.135889	up_elsewhere	Small Intestine - Terminal Ileum
ENSG00000015532	0	10.8375	1	0.504482	up_elsewhere	Spleen
ENSG00000015532	0	14.1474	1	4.90572	upregulated	Stomach
ENSG00000015532	0	10.7446	1	0.393531	up_elsewhere	Thyroid
ENSG00000015532	0	10.9623	1	0.665698	up_elsewhere	Uterus
ENSG00000015532	0	10.8851	1	0.563023	up_elsewhere	Vagina
ENSG00000015532	0	10.057	1	-0.57019	up_elsewhere	Whole Blood
ENSG00000015592	0	4.1406	1	-8.44421e-05	up_elsewhere	Adipose - Subcutaneous
ENSG00000015592	0	2.8499	0	-0.393785		Adipose - Visceral (Omentum)
ENSG00000015592	0	3.86162	0	-0.0819764		Adrenal Gland
ENSG00000015592	0	5.2325	1	0.328808	up_elsewhere	Artery - Aorta
ENSG00000015592	0	4.84611	1	0.206503	up_elsewhere	Artery - Coronary
ENSG00000015592	0	5.83396	1	0.513299	up_elsewhere	Artery - Tibial
ENSG00000015592	0	5.20416	1	0.301726	up_elsewhere	Bladder
ENSG00000015592	0	12.0533	1	2.27957	upregulated	Brain - Basal Ganglia
ENSG00000015592	0	12.3281	1	2.34448	upregulated	Brain - Cerebellum
ENSG00000015592	0	12.8607	1	2.5461	upregulated	Brain - Others
ENSG00000015592	0	3.8333	0	-0.0971474		Breast - Mammary Tissue
ENSG00000015592	0	4.92339	1	0.221915	up_elsewhere	Cervix Uteri
ENSG00000015592	0	7.75083	1	1.04235	up_elsewhere	Colon - Sigmoid
ENSG00000015592	0	6.66629	1	0.73603	up_elsewhere	Colon - Transverse
ENSG00000015592	0	5.98782	1	0.56631	up_elsewhere	Esophagus - Gastroesophageal Junction
ENSG00000015592	0	2.5129	0	-0.493643		Esophagus - Mucosa
ENSG00000015592	0	3.98833	0	-0.0432368		Fallopian Tube
ENSG00000015592	0	2.35669	0	-0.529856		Heart - Atrial Appendage
ENSG00000015592	0	2.29397	0	-0.547384		Heart - Left Ventricle
ENSG00000015592	0	3.01777	0	-0.323416		Kidney
ENSG00000015592	0	2.01953	0	-0.614792		Liver
ENSG00000015592	0	2.54993	0	-0.483039		Lung
ENSG00000015592	0	2.31826	0	-0.526638		Minor Salivary Gland
ENSG00000015592	0	3.32358	0	-0.263602		Muscle - Skeletal
ENSG00000015592	0	3.29984	0	-0.265363		Nerve - Tibial
ENSG00000015592	0	3.32156	0	-0.240433		Ovary
ENSG00000015592	0	2.09655	0	-0.599926		Pancreas
ENSG00000015592	0	4.39921	1	0.0759536	up_elsewhere	Pituitary
ENSG00000015592	0	4.38537	1	0.0715588	up_elsewhere	Prostate
ENSG00000015592	0	4.14086	1	1.97199e-06	up_elsewhere	Skin
ENSG00000015592	0	5.44612	1	0.375782	up_elsewhere	Small Intestine - Terminal Ileum
ENSG00000015592	0	1.9068	0	-0.64971		Spleen
ENSG00000015592	0	3.46153	0	-0.196619		Stomach
ENSG00000015592	0	2.2267	0	-0.579881		Thyroid
ENSG00000015592	0	5.18393	1	0.301312	up_elsewhere	Uterus
ENSG00000015592	0	4.06802	1	-0.0213155	up_elsewhere	Vagina
ENSG00000015592	0	2.41465	0	-0.526605		Whole Blood
ENSG00000015676	0	12.2771	1	-0.428668		Adipose - Subcutaneous
ENSG00000015676	0	12.1249	1	-0.70683		Adipose - Visceral (Omentum)
ENSG00000015676	0	12.514	1	0.0374492		Adrenal Gland
ENSG00000015676	0	12.6466	1	0.295416		Artery - Aorta
ENSG00000015676	0	12.4585	1	-0.0665128		Artery - Coronary
ENSG00000015676	0	12.6517	1	0.317593		Artery - Tibial
ENSG00000015676	0	12.5661	1	0.133064		Bladder
ENSG00000015676	0	13.3633	1	1.63425		Brain - Basal Ganglia
ENSG00000015676	0	13.3427	1	1.5835		Brain - Cerebellum
ENSG00000015676	0	13.1263	1	1.23569		Brain - Others
ENSG00000015676	0	12.3762	1	-0.226747		Breast - Mammary Tissue
ENSG00000015676	0	12.5472	1	0.0986662		Cervix Uteri
ENSG00000015676	0	12.5915	1	0.187421		Colon - Sigmoid
ENSG00000015676	0	12.2025	1	-0.546877		Colon - Transverse
ENSG00000015676	0	12.6635	1	0.344277		Esophagus - Gastroesophageal Junction
ENSG00000015676	0	12.4176	1	-0.144407		Esophagus - Mucosa
ENSG00000015676	0	12.5861	1	0.170101		Fallopian Tube
ENSG00000015676	0	12.4845	1	-0.0174017		Heart - Atrial Appendage
ENSG00000015676	0	12.5396	1	0.0896581		Heart - Left Ventricle
ENSG00000015676	0	12.1489	1	-0.636796		Kidney
ENSG00000015676	0	11.9315	1	-1.04324		Liver
ENSG00000015676	0	12.04	1	-0.864968		Lung
ENSG00000015676	0	12.2273	1	-0.495655		Minor Salivary Gland
ENSG00000015676	0	12.9901	1	0.953359		Muscle - Skeletal
ENSG00000015676	0	12.454	1	-0.0803418		Nerve - Tibial
ENSG00000015676	0	12.5272	1	0.0634663		Ovary
ENSG00000015676	0	11.9781	1	-0.963127		Pancreas
ENSG00000015676	0	12.4739	1	-0.0378954		Pituitary
ENSG00000015676	0	12.7191	1	0.422888		Prostate
ENSG00000015676	0	12.5233	1	0.0653019		Skin
ENSG00000015676	0	12.054	1	-0.813454		Small Intestine - Terminal Ileum
ENSG00000015676	0	12.1099	1	-0.716482		Spleen
ENSG00000015676	0	12.0957	1	-0.742668		Stomach
ENSG00000015676	0	12.217	1	-0.541215		Thyroid
ENSG00000015676	0	12.6484	1	0.28814		Uterus
ENSG00000015676	0	12.4142	1	-0.14769		Vagina
ENSG00000015676	0	10.9793	1	-2.82013	downregulated	Whole Blood
ENSG00000016391	0	7.16724	1	-0.618293	uniform	Adipose - Subcutaneous
ENSG00000016391	0	6.99936	1	-0.667644	uniform	Adipose - Visceral (Omentum)
ENSG00000016391	0	9.35219	1	0.140732	uniform	Adrenal Gland
ENSG00000016391	0	7.61633	1	-0.459091	uniform	Artery - Aorta
ENSG00000016391	0	6.78214	1	-0.721184	uniform	Artery - Coronary
ENSG00000016391	0	6.25911	1	-0.917168	uniform	Artery - Tibial
ENSG00000016391	0	6.73832	1	-0.724232	uniform	Bladder
ENSG00000016391	0	11.2121	1	0.779787	uniform	Brain - Basal Ganglia
ENSG00000016391	0	11.0574	1	0.718272	uniform	Brain - Cerebellum
ENSG00000016391	0	10.6973	1	0.655743	uniform	Brain - Others
ENSG00000016391	0	10.4839	1	0.510395	uniform	Breast - Mammary Tissue
ENSG00000016391	0	9.59877	1	0.215624	uniform	Cervix Uteri
ENSG00000016391	0	7.30634	1	-0.552964	uniform	Colon - Sigmoid
ENSG00000016391	0	10.7282	1	0.592878	uniform	Colon - Transverse
ENSG00000016391	0	7.33491	1	-0.57566	uniform	Esophagus - Gastroesophageal Junction
ENSG00000016391	0	7.48476	1	-0.50737	uniform	Esophagus - Mucosa
ENSG00000016391	0	9.31361	1	0.12169	uniform	Fallopian Tube
ENSG00000016391	0	8.70123	1	-0.0847571	uniform	Heart - Atrial Appendage
ENSG00000016391	0	8.61234	1	-0.114761	uniform	Heart - Left Ventricle
ENSG00000016391	0	12.7097	1	1.24059	uniform	Kidney
ENSG00000016391	0	12.7679	1	1.26718	uniform	Liver
ENSG00000016391	0	9.12322	1	0.0664596	uniform	Lung
ENSG00000016391	0	11.5943	1	0.877602	uniform	Minor Salivary Gland
ENSG00000016391	0	9.51104	1	0.215429	uniform	Muscle - Skeletal
ENSG00000016391	0	9.2928	1	0.130587	uniform	Nerve - Tibial
ENSG00000016391	0	8.38725	1	-0.188831	uniform	Ovary
ENSG00000016391	0	11.9614	1	1.00807	uniform	Pancreas
ENSG00000016391	0	10.9838	1	0.684616	uniform	Pituitary
ENSG00000016391	0	10.5369	1	0.531972	uniform	Prostate
ENSG00000016391	0	8.98907	1	0.0197352	uniform	Skin
ENSG00000016391	0	11.0252	1	0.689063	uniform	Small Intestine - Terminal Ileum
ENSG00000016391	0	6.65186	1	-0.763878	uniform	Spleen
ENSG00000016391	0	10.9595	1	0.671473	uniform	Stomach
ENSG00000016391	0	9.23321	1	0.109086	uniform	Thyroid
ENSG00000016391	0	8.98091	1	0.012778	uniform	Uterus
ENSG00000016391	0	7.62343	1	-0.44018	uniform	Vagina
ENSG00000016391	0	5.17777	1	-1.27708	uniform	Whole Blood
ENSG00000016402	0	5.484	1	-0.713836		Adipose - Subcutaneous
ENSG00000016402	0	6.79041	1	-0.272309		Adipose - Visceral (Omentum)
ENSG00000016402	0	9.91779	1	0.783916		Adrenal Gland
ENSG00000016402	0	4.1833	1	-1.13237		Artery - Aorta
ENSG00000016402	0	4.69383	1	-0.95638		Artery - Coronary
ENSG00000016402	0	4.59056	1	-1.00894		Artery - Tibial
ENSG00000016402	0	8.13363	1	0.186098		Bladder
ENSG00000016402	0	8.5687	1	0.35845		Brain - Basal Ganglia
ENSG00000016402	0	8.14028	1	0.196291		Brain - Cerebellum
ENSG00000016402	0	8.05033	1	0.18945		Brain - Others
ENSG00000016402	0	9.43023	1	0.620089		Breast - Mammary Tissue
ENSG00000016402	0	9.01212	1	0.475299		Cervix Uteri
ENSG00000016402	0	7.1135	1	-0.159179		Colon - Sigmoid
ENSG00000016402	0	8.22178	1	0.221242		Colon - Transverse
ENSG00000016402	0	7.48559	1	-0.032063		Esophagus - Gastroesophageal Junction
ENSG00000016402	0	9.76449	1	0.747683		Esophagus - Mucosa
ENSG00000016402	0	9.10908	1	0.506957		Fallopian Tube
ENSG00000016402	0	7.11419	1	-0.158086		Heart - Atrial Appendage
ENSG00000016402	0	7.51162	1	-0.0193524		Heart - Left Ventricle
ENSG00000016402	0	4.25653	1	-1.09309		Kidney
ENSG00000016402	0	5.04777	1	-0.839557		Liver
ENSG00000016402	0	8.08579	1	0.178323		Lung
ENSG00000016402	0	10.0636	1	0.827697		Minor Salivary Gland
ENSG00000016402	0	5.81078	1	-0.610542		Muscle - Skeletal
ENSG00000016402	0	7.35218	1	-0.0767057		Nerve - Tibial
ENSG00000016402	0	8.46265	1	0.30115		Ovary
ENSG00000016402	0	9.61309	1	0.687026		Pancreas
ENSG00000016402	0	7.33345	1	-0.080426		Pituitary
ENSG00000016402	0	9.90184	1	0.777796		Prostate
ENSG00000016402	0	11.7934	1	1.45108		Skin
ENSG00000016402	0	5.48631	1	-0.692931		Small Intestine - Terminal Ileum
ENSG00000016402	0	1.47695	0	-2.01475	downregulated	Spleen
ENSG00000016402	0	9.24722	1	0.563918		Stomach
ENSG00000016402	0	7.14932	1	-0.154949		Thyroid
ENSG00000016402	0	9.02735	1	0.485501		Uterus
ENSG00000016402	0	10.3944	1	0.936017		Vagina
ENSG00000016402	0	1.60513	0	-1.99638		Whole Blood
ENSG00000016864	0	11.242	1	0.549613	up_elsewhere	Adipose - Subcutaneous
ENSG00000016864	0	11.0354	1	0.206465	up_elsewhere	Adipose - Visceral (Omentum)
ENSG00000016864	0	11.4648	1	0.882725	up_elsewhere	Adrenal Gland
ENSG00000016864	0	11.2654	1	0.579163	up_elsewhere	Artery - Aorta
ENSG00000016864	0	11.3489	1	0.700633	up_elsewhere	Artery - Coronary
ENSG00000016864	0	11.0395	1	0.220881	up_elsewhere	Artery - Tibial
ENSG00000016864	0	11.0689	1	0.251482	up_elsewhere	Bladder
ENSG00000016864	0	10.8388	1	-0.120802	up_elsewhere	Brain - Basal Ganglia
ENSG00000016864	0	10.7827	1	-0.212897	up_elsewhere	Brain - Cerebellum
ENSG00000016864	0	10.668	1	-0.432479	up_elsewhere	Brain - Others
ENSG00000016864	0	11.2311	1	0.525601	up_elsewhere	Breast - Mammary Tissue
ENSG00000016864	0	11.3498	1	0.691035	up_elsewhere	Cervix Uteri
ENSG00000016864	0	10.9171	1	0.0139982	up_elsewhere	Colon - Sigmoid
ENSG00000016864	0	10.8598	1	-0.0800033	up_elsewhere	Colon - Transverse
ENSG00000016864	0	10.8734	1	-0.0606481	up_elsewhere	Esophagus - Gastroesophageal Junction
ENSG00000016864	0	10.3552	1	-0.893855	up_elsewhere	Esophagus - Mucosa
ENSG00000016864	0	11.2446	1	0.526291	up_elsewhere	Fallopian Tube
ENSG00000016864	0	10.9763	1	0.11177	up_elsewhere	Heart - Atrial Appendage
ENSG00000016864	0	10.5221	1	-0.623661	up_elsewhere	Heart - Left Ventricle
ENSG00000016864	0	11.1633	1	0.401317	up_elsewhere	Kidney
ENSG00000016864	0	11.2935	1	0.608076	up_elsewhere	Liver
ENSG00000016864	0	11.0072	1	0.163221	up_elsewhere	Lung
ENSG00000016864	0	11.1154	1	0.327726	up_elsewhere	Minor Salivary Gland
ENSG00000016864	0	10.1295	1	-1.26145	up_elsewhere	Muscle - Skeletal
ENSG00000016864	0	11.6746	1	1.23129	up_elsewhere	Nerve - Tibial
ENSG00000016864	0	11.6122	1	1.11047	up_elsewhere	Ovary
ENSG00000016864	0	11.1617	1	0.406932	up_elsewhere	Pancreas
ENSG00000016864	0	12.4239	1	2.38607	upregulated	Pituitary
ENSG00000016864	0	11.1646	1	0.41053	up_elsewhere	Prostate
ENSG00000016864	0	10.6648	1	-0.43058	up_elsewhere	Skin
ENSG00000016864	0	10.7631	1	-0.23125	up_elsewhere	Small Intestine - Terminal Ileum
ENSG00000016864	0	10.8707	1	-0.0622085	up_elsewhere	Spleen
ENSG00000016864	0	10.9304	1	0.0363527	up_elsewhere	Stomach
ENSG00000016864	0	11.8542	1	1.51417	up_elsewhere	Thyroid
ENSG00000016864	0	11.314	1	0.640884	up_elsewhere	Uterus
ENSG00000016864	0	11.0583	1	0.236106	up_elsewhere	Vagina
ENSG00000016864	0	9.99147	1	-1.47436	up_elsewhere	Whole Blood
ENSG00000017260	0	11.9427	1	-0.0799362		Adipose - Subcutaneous
ENSG00000017260	0	12.2018	1	0.388932		Adipose - Visceral (Omentum)
ENSG00000017260	0	12.2136	1	0.395657		Adrenal Gland
ENSG00000017260	0	11.9155	1	-0.126342		Artery - Aorta
ENSG00000017260	0	11.9557	1	-0.0518444		Artery - Coronary
ENSG00000017260	0	11.8081	1	-0.3285		Artery - Tibial
ENSG00000017260	0	12.102	1	0.199793		Bladder
ENSG00000017260	0	12.3231	1	0.61046		Brain - Basal Ganglia
ENSG00000017260	0	12.0452	1	0.108662		Brain - Cerebellum
ENSG00000017260	0	12.4604	1	0.887948		Brain - Others
ENSG00000017260	0	12.1014	1	0.207553		Breast - Mammary Tissue
ENSG00000017260	0	11.9893	1	0.0077425		Cervix Uteri
ENSG00000017260	0	11.7122	1	-0.481558		Colon - Sigmoid
ENSG00000017260	0	11.8389	1	-0.261166		Colon - Transverse
ENSG00000017260	0	11.6957	1	-0.534837		Esophagus - Gastroesophageal Junction
ENSG00000017260	0	11.9014	1	-0.152857		Esophagus - Mucosa
ENSG00000017260	0	11.9095	1	-0.128525		Fallopian Tube
ENSG00000017260	0	11.7886	1	-0.349206		Heart - Atrial Appendage
ENSG00000017260	0	11.7586	1	-0.396264		Heart - Left Ventricle
ENSG00000017260	0	11.7953	1	-0.325579		Kidney
ENSG00000017260	0	10.944	1	-1.78505		Liver
ENSG00000017260	0	12.293	1	0.544338		Lung
ENSG00000017260	0	12.3064	1	0.553501		Minor Salivary Gland
ENSG00000017260	0	11.3691	1	-1.08892		Muscle - Skeletal
ENSG00000017260	0	12.2024	1	0.395236		Nerve - Tibial
ENSG00000017260	0	12.0704	1	0.147777		Ovary
ENSG00000017260	0	11.6044	1	-0.663587		Pancreas
ENSG00000017260	0	12.6139	1	1.08458		Pituitary
ENSG00000017260	0	12.7149	1	1.25058		Prostate
ENSG00000017260	0	12.45	1	0.859905		Skin
ENSG00000017260	0	11.8279	1	-0.274551		Small Intestine - Terminal Ileum
ENSG00000017260	0	11.4142	1	-0.98476		Spleen
ENSG00000017260	0	11.8767	1	-0.192991		Stomach
ENSG00000017260	0	11.9149	1	-0.128358		Thyroid
ENSG00000017260	0	12.0344	1	0.0861297		Uterus
ENSG00000017260	0	11.9027	1	-0.143363		Vagina
ENSG00000017260	0	10.5799	1	-2.43269	downregulated	Whole Blood
ENSG00000017427	1	9.21276	1	0.624559	uniform	Adipose - Subcutaneous
ENSG00000017427	1	9.97141	1	0.830231	uniform	Adipose - Visceral (Omentum)
ENSG00000017427	1	7.16891	1	0.0154573	uniform	Adrenal Gland
ENSG00000017427	1	7.52991	1	0.122204	uniform	Artery - Aorta
ENSG00000017427	1	9.36929	1	0.641784	uniform	Artery - Coronary
ENSG00000017427	1	8.37895	1	0.375867	uniform	Artery - Tibial
ENSG00000017427	1	8.23138	1	0.313371	uniform	Bladder
ENSG00000017427	1	3.29973	0	-1.10541	uniform	Brain - Basal Ganglia
ENSG00000017427	1	3.10648	0	-1.14912	uniform	Brain - Cerebellum
ENSG00000017427	1	3.74949	0	-1.01981	uniform	Brain - Others
ENSG00000017427	1	9.54442	1	0.70585	uniform	Breast - Mammary Tissue
ENSG00000017427	1	10.0663	1	0.828645	uniform	Cervix Uteri
ENSG00000017427	1	7.21256	1	0.0285976	uniform	Colon - Sigmoid
ENSG00000017427	1	6.7214	1	-0.11447	uniform	Colon - Transverse
ENSG00000017427	1	8.47865	1	0.428008	uniform	Esophagus - Gastroesophageal Junction
ENSG00000017427	1	5.95984	1	-0.343338	uniform	Esophagus - Mucosa
ENSG00000017427	1	8.42129	1	0.366497	uniform	Fallopian Tube
ENSG00000017427	1	8.04671	1	0.272199	uniform	Heart - Atrial Appendage
ENSG00000017427	1	6.77608	1	-0.0983987	uniform	Heart - Left Ventricle
ENSG00000017427	1	4.93435	1	-0.614776	uniform	Kidney
ENSG00000017427	1	9.55179	1	0.694791	uniform	Liver
ENSG00000017427	1	7.7208	1	0.179528	uniform	Lung
ENSG00000017427	1	7.37931	1	0.0764361	uniform	Minor Salivary Gland
ENSG00000017427	1	7.2555	1	0.046127	uniform	Muscle - Skeletal
ENSG00000017427	1	8.40266	1	0.384405	uniform	Nerve - Tibial
ENSG00000017427	1	7.27341	1	0.0455801	uniform	Ovary
ENSG00000017427	1	5.9046	1	-0.351383	uniform	Pancreas
ENSG00000017427	1	4.00801	1	-0.885721	uniform	Pituitary
ENSG00000017427	1	9.52562	1	0.688264	uniform	Prostate
ENSG00000017427	1	6.32252	1	-0.252784	uniform	Skin
ENSG00000017427	1	6.50908	1	-0.173195	uniform	Small Intestine - Terminal Ileum
ENSG00000017427	1	6.33112	1	-0.231621	uniform	Spleen
ENSG00000017427	1	6.37601	1	-0.21222	uniform	Stomach
ENSG00000017427	1	8.88055	1	0.52618	uniform	Thyroid
ENSG00000017427	1	8.95312	1	0.522657	uniform	Uterus
ENSG00000017427	1	8.89247	1	0.505873	uniform	Vagina
ENSG00000017427	1	2.50464	0	-1.33131	uniform	Whole Blood
ENSG00000017483	0	7.36559	1	-0.673503	uniform	Adipose - Subcutaneous
ENSG00000017483	0	8.29729	1	-0.312454	uniform	Adipose - Visceral (Omentum)
ENSG00000017483	0	7.19399	1	-0.711822	uniform	Adrenal Gland
ENSG00000017483	0	8.51367	1	-0.223765	uniform	Artery - Aorta
ENSG00000017483	0	7.99463	1	-0.410818	uniform	Artery - Coronary
ENSG00000017483	0	6.04857	1	-1.16331	uniform	Artery - Tibial
ENSG00000017483	0	8.00877	1	-0.394854	uniform	Bladder
ENSG00000017483	0	9.99296	1	0.368595	uniform	Brain - Basal Ganglia
ENSG00000017483	0	9.87206	1	0.322406	uniform	Brain - Cerebellum
ENSG00000017483	0	10.3308	1	0.548503	uniform	Brain - Others
ENSG00000017483	0	7.59393	1	-0.57772	uniform	Breast - Mammary Tissue
ENSG00000017483	0	8.65483	1	-0.156365	uniform	Cervix Uteri
ENSG00000017483	0	7.06338	1	-0.768038	uniform	Colon - Sigmoid
ENSG00000017483	0	9.30287	1	0.085981	uniform	Colon - Transverse
ENSG00000017483	0	8.25944	1	-0.348816	uniform	Esophagus - Gastroesophageal Junction
ENSG00000017483	0	9.55765	1	0.201165	uniform	Esophagus - Mucosa
ENSG00000017483	0	8.35235	1	-0.267868	uniform	Fallopian Tube
ENSG00000017483	0	8.27212	1	-0.314976	uniform	Heart - Atrial Appendage
ENSG00000017483	0	7.3315	1	-0.67205	uniform	Heart - Left Ventricle
ENSG00000017483	0	6.80963	1	-0.842646	uniform	Kidney
ENSG00000017483	0	5.74792	1	-1.24454	uniform	Liver
ENSG00000017483	0	11.0219	1	0.756347	uniform	Lung
ENSG00000017483	0	9.4662	1	0.147611	uniform	Minor Salivary Gland
ENSG00000017483	0	5.01592	1	-1.5529	uniform	Muscle - Skeletal
ENSG00000017483	0	7.83716	1	-0.495853	uniform	Nerve - Tibial
ENSG00000017483	0	9.0858	1	0.00328349	uniform	Ovary
ENSG00000017483	0	13.9702	1	1.82897	uniform	Pancreas
ENSG00000017483	0	6.10785	1	-1.11586	uniform	Pituitary
ENSG00000017483	0	8.82469	1	-0.0973237	uniform	Prostate
ENSG00000017483	0	9.9607	1	0.410457	uniform	Skin
ENSG00000017483	0	9.32279	1	0.0923831	uniform	Small Intestine - Terminal Ileum
ENSG00000017483	0	10.0684	1	0.381968	uniform	Spleen
ENSG00000017483	0	9.8295	1	0.287189	uniform	Stomach
ENSG00000017483	0	10.3412	1	0.509278	uniform	Thyroid
ENSG00000017483	0	8.21973	1	-0.324521	uniform	Uterus
ENSG00000017483	0	9.38291	1	0.1144	uniform	Vagina
ENSG00000017483	0	11.609	1	0.983943	uniform	Whole Blood
ENSG00000017797	0	12.0772	1	0.245709	up_elsewhere	Adipose - Subcutaneous
ENSG00000017797	0	11.916	1	0.00866033	up_elsewhere	Adipose - Visceral (Omentum)
ENSG00000017797	0	11.5369	1	-0.52182	up_elsewhere	Adrenal Gland
ENSG00000017797	0	11.8809	1	-0.0421334	up_elsewhere	Artery - Aorta
ENSG00000017797	0	11.9775	1	0.0944756	up_elsewhere	Artery - Coronary
ENSG00000017797	0	12.333	1	0.605017	up_elsewhere	Artery - Tibial
ENSG00000017797	0	12.2223	1	0.425876	up_elsewhere	Bladder
ENSG00000017797	0	11.6458	1	-0.382153	up_elsewhere	Brain - Basal Ganglia
ENSG00000017797	0	11.7739	1	-0.196095	up_elsewhere	Brain - Cerebellum
ENSG00000017797	0	11.9126	1	0.00387621	up_elsewhere	Brain - Others
ENSG00000017797	0	11.9399	1	0.0433922	up_elsewhere	Breast - Mammary Tissue
ENSG00000017797	0	11.7166	1	-0.264341	up_elsewhere	Cervix Uteri
ENSG00000017797	0	12.2038	1	0.411946	up_elsewhere	Colon - Sigmoid
ENSG00000017797	0	11.9306	1	0.0288982	up_elsewhere	Colon - Transverse
ENSG00000017797	0	12.0546	1	0.209797	up_elsewhere	Esophagus - Gastroesophageal Junction
ENSG00000017797	0	12.7501	1	1.17211	up_elsewhere	Esophagus - Mucosa
ENSG00000017797	0	11.5045	1	-0.553196	up_elsewhere	Fallopian Tube
ENSG00000017797	0	11.533	1	-0.535323	up_elsewhere	Heart - Atrial Appendage
ENSG00000017797	0	11.4059	1	-0.70704	up_elsewhere	Heart - Left Ventricle
ENSG00000017797	0	12.1775	1	0.366649	up_elsewhere	Kidney
ENSG00000017797	0	10.6708	1	-1.70184	up_elsewhere	Liver
ENSG00000017797	0	11.5377	1	-0.534661	up_elsewhere	Lung
ENSG00000017797	0	11.8275	1	-0.114083	up_elsewhere	Minor Salivary Gland
ENSG00000017797	0	11.8449	1	-0.0972461	up_elsewhere	Muscle - Skeletal
ENSG00000017797	0	12.5189	1	0.858659	up_elsewhere	Nerve - Tibial
ENSG00000017797	0	11.5953	1	-0.435948	up_elsewhere	Ovary
ENSG00000017797	0	10.6373	1	-1.75302	up_elsewhere	Pancreas
ENSG00000017797	0	11.2136	1	-0.963754	up_elsewhere	Pituitary
ENSG00000017797	0	11.6763	1	-0.325767	up_elsewhere	Prostate
ENSG00000017797	0	13.355	1	2.03468	upregulated	Skin
ENSG00000017797	0	11.3374	1	-0.788238	up_elsewhere	Small Intestine - Terminal Ileum
ENSG00000017797	0	11.4408	1	-0.651902	up_elsewhere	Spleen
ENSG00000017797	0	11.3706	1	-0.749583	up_elsewhere	Stomach
ENSG00000017797	0	11.412	1	-0.713356	up_elsewhere	Thyroid
ENSG00000017797	0	11.6879	1	-0.306375	up_elsewhere	Uterus
ENSG00000017797	0	12.175	1	0.364399	up_elsewhere	Vagina
ENSG00000017797	0	12.3617	1	0.64589	up_elsewhere	Whole Blood
ENSG00000018189	0	11.668	1	-0.0964888		Adipose - Subcutaneous
ENSG00000018189	0	11.4652	1	-0.279746		Adipose - Visceral (Omentum)
ENSG00000018189	0	12.2245	1	0.409204		Adrenal Gland
ENSG00000018189	0	11.4058	1	-0.329706		Artery - Aorta
ENSG00000018189	0	11.4413	1	-0.29198		Artery - Coronary
ENSG00000018189	0	11.5081	1	-0.248747		Artery - Tibial
ENSG00000018189	0	11.6652	1	-0.0913608		Bladder
ENSG00000018189	0	12.7959	1	0.93074		Brain - Basal Ganglia
ENSG00000018189	0	12.8035	1	0.925635		Brain - Cerebellum
ENSG00000018189	0	13.287	1	1.40036		Brain - Others
ENSG00000018189	0	11.6857	1	-0.0776877		Breast - Mammary Tissue
ENSG00000018189	0	12.1225	1	0.309029		Cervix Uteri
ENSG00000018189	0	11.6782	1	-0.0846146		Colon - Sigmoid
ENSG00000018189	0	11.2153	1	-0.498294		Colon - Transverse
ENSG00000018189	0	11.4163	1	-0.331411		Esophagus - Gastroesophageal Junction
ENSG00000018189	0	11.7928	1	0.0227724		Esophagus - Mucosa
ENSG00000018189	0	11.7209	1	-0.042233		Fallopian Tube
ENSG00000018189	0	11.1537	1	-0.555806		Heart - Atrial Appendage
ENSG00000018189	0	10.7463	1	-0.913082		Heart - Left Ventricle
ENSG00000018189	0	11.799	1	0.0262709		Kidney
ENSG00000018189	0	11.2153	1	-0.490315		Liver
ENSG00000018189	0	11.6102	1	-0.148927		Lung
ENSG00000018189	0	11.5986	1	-0.153543		Minor Salivary Gland
ENSG00000018189	0	11.1447	1	-0.580877		Muscle - Skeletal
ENSG00000018189	0	12.1597	1	0.365943		Nerve - Tibial
ENSG00000018189	0	12.611	1	0.743485		Ovary
ENSG00000018189	0	11.1918	1	-0.516014		Pancreas
ENSG00000018189	0	13.2475	1	1.30437		Pituitary
ENSG00000018189	0	11.7893	1	0.017954		Prostate
ENSG00000018189	0	12.1269	1	0.362071		Skin
ENSG00000018189	0	11.2922	1	-0.42202		Small Intestine - Terminal Ileum
ENSG00000018189	0	11.3161	1	-0.405222		Spleen
ENSG00000018189	0	11.2217	1	-0.493266		Stomach
ENSG00000018189	0	12.6926	1	0.837671		Thyroid
ENSG00000018189	0	12.2185	1	0.397035		Uterus
ENSG00000018189	0	12.1087	1	0.300613		Vagina
ENSG00000018189	0	8.95587	1	-2.4933	downregulated	Whole Blood
ENSG00000018236	0	8.10829	1	-0.266356	uniform	Adipose - Subcutaneous
ENSG00000018236	0	7.91915	1	-0.30865	uniform	Adipose - Visceral (Omentum)
ENSG00000018236	0	8.68938	1	-0.108917	uniform	Adrenal Gland
ENSG00000018236	0	11.4202	1	0.574363	uniform	Artery - Aorta
ENSG00000018236	0	8.2314	1	-0.220245	uniform	Artery - Coronary
ENSG00000018236	0	8.04151	1	-0.282566	uniform	Artery - Tibial
ENSG00000018236	0	11.988	1	0.682067	uniform	Bladder
ENSG00000018236	0	12.6027	1	0.869499	uniform	Brain - Basal Ganglia
ENSG00000018236	0	13.7862	1	1.13933	uniform	Brain - Cerebellum
ENSG00000018236	0	13.4476	1	1.11261	uniform	Brain - Others
ENSG00000018236	0	8.9165	1	-0.0545565	uniform	Breast - Mammary Tissue
ENSG00000018236	0	10.3109	1	0.282983	uniform	Cervix Uteri
ENSG00000018236	0	9.23871	1	0.0297964	uniform	Colon - Sigmoid
ENSG00000018236	0	8.21712	1	-0.224849	uniform	Colon - Transverse
ENSG00000018236	0	11.5341	1	0.62249	uniform	Esophagus - Gastroesophageal Junction
ENSG00000018236	0	8.55412	1	-0.157428	uniform	Esophagus - Mucosa
ENSG00000018236	0	8.03432	1	-0.260473	uniform	Fallopian Tube
ENSG00000018236	0	6.07262	1	-0.750226	uniform	Heart - Atrial Appendage
ENSG00000018236	0	4.50637	1	-1.12287	uniform	Heart - Left Ventricle
ENSG00000018236	0	9.1124	1	-0.00389329	uniform	Kidney
ENSG00000018236	0	5.20849	1	-0.945601	uniform	Liver
ENSG00000018236	0	7.96217	1	-0.302615	uniform	Lung
ENSG00000018236	0	7.75356	1	-0.334882	uniform	Minor Salivary Gland
ENSG00000018236	0	5.37367	1	-0.938178	uniform	Muscle - Skeletal
ENSG00000018236	0	11.237	1	0.540092	uniform	Nerve - Tibial
ENSG00000018236	0	11.7154	1	0.629277	uniform	Ovary
ENSG00000018236	0	7.84856	1	-0.322014	uniform	Pancreas
ENSG00000018236	0	11.2566	1	0.526607	uniform	Pituitary
ENSG00000018236	0	10.4485	1	0.328141	uniform	Prostate
ENSG00000018236	0	10.3391	1	0.347469	uniform	Skin
ENSG00000018236	0	7.70034	1	-0.345009	uniform	Small Intestine - Terminal Ileum
ENSG00000018236	0	8.02801	1	-0.273501	uniform	Spleen
ENSG00000018236	0	8.19075	1	-0.228494	uniform	Stomach
ENSG00000018236	0	7.5859	1	-0.394898	uniform	Thyroid
ENSG00000018236	0	9.38183	1	0.0634907	uniform	Uterus
ENSG00000018236	0	10.2039	1	0.26536	uniform	Vagina
ENSG00000018236	0	2.91339	0	-1.51964	uniform	Whole Blood
ENSG00000018280	0	11.1533	1	0.611997	up_elsewhere	Adipose - Subcutaneous
ENSG00000018280	0	11.5571	1	0.735101	up_elsewhere	Adipose - Visceral (Omentum)
ENSG00000018280	0	11.1455	1	0.598001	up_elsewhere	Adrenal Gland
ENSG00000018280	0	10.502	1	0.391269	up_elsewhere	Artery - Aorta
ENSG00000018280	0	10.6504	1	0.43296	up_elsewhere	Artery - Coronary
ENSG00000018280	0	9.21056	1	-0.0363713	up_elsewhere	Artery - Tibial
ENSG00000018280	0	10.0215	1	0.225686	up_elsewhere	Bladder
ENSG00000018280	0	7.90534	1	-0.470098	up_elsewhere	Brain - Basal Ganglia
ENSG00000018280	0	6.8512	1	-0.81039	up_elsewhere	Brain - Cerebellum
ENSG00000018280	0	8.59046	1	-0.255153	up_elsewhere	Brain - Others
ENSG00000018280	0	9.88128	1	0.186371	up_elsewhere	Breast - Mammary Tissue
ENSG00000018280	0	9.1354	1	-0.0583647	up_elsewhere	Cervix Uteri
ENSG00000018280	0	9.7435	1	0.139298	up_elsewhere	Colon - Sigmoid
ENSG00000018280	0	8.90408	1	-0.136838	up_elsewhere	Colon - Transverse
ENSG00000018280	0	9.47266	1	0.0533259	up_elsewhere	Esophagus - Gastroesophageal Junction
ENSG00000018280	0	8.13515	1	-0.399006	up_elsewhere	Esophagus - Mucosa
ENSG00000018280	0	10.9373	1	0.518454	up_elsewhere	Fallopian Tube
ENSG00000018280	0	10.5731	1	0.412018	up_elsewhere	Heart - Atrial Appendage
ENSG00000018280	0	9.26447	1	-0.017191	up_elsewhere	Heart - Left Ventricle
ENSG00000018280	0	8.89889	1	-0.133846	up_elsewhere	Kidney
ENSG00000018280	0	9.28357	1	-0.0107636	up_elsewhere	Liver
ENSG00000018280	0	14.4211	1	1.66369	up_elsewhere	Lung
ENSG00000018280	0	9.4666	1	0.0482597	up_elsewhere	Minor Salivary Gland
ENSG00000018280	0	8.27749	1	-0.363533	up_elsewhere	Muscle - Skeletal
ENSG00000018280	0	10.291	1	0.322082	up_elsewhere	Nerve - Tibial
ENSG00000018280	0	8.7344	1	-0.190435	up_elsewhere	Ovary
ENSG00000018280	0	8.66145	1	-0.218056	up_elsewhere	Pancreas
ENSG00000018280	0	8.43986	1	-0.286351	up_elsewhere	Pituitary
ENSG00000018280	0	9.07348	1	-0.0793027	up_elsewhere	Prostate
ENSG00000018280	0	7.44306	1	-0.653421	up_elsewhere	Skin
ENSG00000018280	0	8.7238	1	-0.192526	up_elsewhere	Small Intestine - Terminal Ileum
ENSG00000018280	0	14.2033	1	1.57713	up_elsewhere	Spleen
ENSG00000018280	0	8.78199	1	-0.176295	up_elsewhere	Stomach
ENSG00000018280	0	9.36616	1	0.0168933	up_elsewhere	Thyroid
ENSG00000018280	0	8.99622	1	-0.104735	up_elsewhere	Uterus
ENSG00000018280	0	8.98923	1	-0.106159	up_elsewhere	Vagina
ENSG00000018280	0	15.944	1	2.16042	upregulated	Whole Blood
ENSG00000018408	0	12.7705	1	0.352292		Adipose - Subcutaneous
ENSG00000018408	0	12.642	1	0.279735		Adipose - Visceral (Omentum)
ENSG00000018408	0	11.0542	1	-0.567334		Adrenal Gland
ENSG00000018408	0	13.3825	1	0.657718		Artery - Aorta
ENSG00000018408	0	13.2792	1	0.595628		Artery - Coronary
ENSG00000018408	0	13.2907	1	0.621076		Artery - Tibial
ENSG00000018408	0	13.2919	1	0.591401		Bladder
ENSG00000018408	0	10.9295	1	-0.649333		Brain - Basal Ganglia
ENSG00000018408	0	9.03268	1	-1.61144		Brain - Cerebellum
ENSG00000018408	0	10.8595	1	-0.711485		Brain - Others
ENSG00000018408	0	12.7067	1	0.30892		Breast - Mammary Tissue
ENSG00000018408	0	12.8408	1	0.360769		Cervix Uteri
ENSG00000018408	0	13.7657	1	0.849333		Colon - Sigmoid
ENSG00000018408	0	12.623	1	0.251547		Colon - Transverse
ENSG00000018408	0	13.8095	1	0.897596		Esophagus - Gastroesophageal Junction
ENSG00000018408	0	12.0466	1	-0.0527179		Esophagus - Mucosa
ENSG00000018408	0	12.6478	1	0.261587		Fallopian Tube
ENSG00000018408	0	12.248	1	0.0605899		Heart - Atrial Appendage
ENSG00000018408	0	11.6801	1	-0.245713		Heart - Left Ventricle
ENSG00000018408	0	12.4151	1	0.144499		Kidney
ENSG00000018408	0	10.2789	1	-0.962031		Liver
ENSG00000018408	0	12.6879	1	0.305806		Lung
ENSG00000018408	0	12.1728	1	0.0190193		Minor Salivary Gland
ENSG00000018408	0	10.6256	1	-0.815086		Muscle - Skeletal
ENSG00000018408	0	12.9405	1	0.439936		Nerve - Tibial
ENSG00000018408	0	12.8626	1	0.379724		Ovary
ENSG00000018408	0	11.195	1	-0.498199		Pancreas
ENSG00000018408	0	10.7702	1	-0.709244		Pituitary
ENSG00000018408	0	12.5871	1	0.238402		Prostate
ENSG00000018408	0	11.8866	1	-0.168691		Skin
ENSG00000018408	0	11.3025	1	-0.431663		Small Intestine - Terminal Ileum
ENSG00000018408	0	11.1124	1	-0.53608		Spleen
ENSG00000018408	0	11.6915	1	-0.231711		Stomach
ENSG00000018408	0	12.3731	1	0.135771		Thyroid
ENSG00000018408	0	12.9884	1	0.442844		Uterus
ENSG00000018408	0	12.3951	1	0.133621		Vagina
ENSG00000018408	0	5.51295	1	-3.42747	downregulated	Whole Blood
ENSG00000018510	1	11.2565	1	0.704254	uniform	Adipose - Subcutaneous
ENSG00000018510	1	11.0992	1	0.495472	uniform	Adipose - Visceral (Omentum)
ENSG00000018510	1	11.0873	1	0.462965	uniform	Adrenal Gland
ENSG00000018510	1	10.7595	1	0.0441123	uniform	Artery - Aorta
ENSG00000018510	1	11.0218	1	0.381907	uniform	Artery - Coronary
ENSG00000018510	1	11.1838	1	0.61019	uniform	Artery - Tibial
ENSG00000018510	1	11.0628	1	0.422642	uniform	Bladder
ENSG00000018510	1	10.2547	1	-0.633218	uniform	Brain - Basal Ganglia
ENSG00000018510	1	10.6158	1	-0.15443	uniform	Brain - Cerebellum
ENSG00000018510	1	10.4608	1	-0.374896	uniform	Brain - Others
ENSG00000018510	1	10.9449	1	0.283619	uniform	Breast - Mammary Tissue
ENSG00000018510	1	10.6448	1	-0.104723	uniform	Cervix Uteri
ENSG00000018510	1	11.2163	1	0.636205	uniform	Colon - Sigmoid
ENSG00000018510	1	11.3713	1	0.834783	uniform	Colon - Transverse
ENSG00000018510	1	11.0228	1	0.411091	uniform	Esophagus - Gastroesophageal Junction
ENSG00000018510	1	11.0285	1	0.403176	uniform	Esophagus - Mucosa
ENSG00000018510	1	10.6353	1	-0.116784	uniform	Fallopian Tube
ENSG00000018510	1	10.3718	1	-0.468722	uniform	Heart - Atrial Appendage
ENSG00000018510	1	10.4485	1	-0.363735	uniform	Heart - Left Ventricle
ENSG00000018510	1	10.644	1	-0.10696	uniform	Kidney
ENSG00000018510	1	10.9574	1	0.297199	uniform	Liver
ENSG00000018510	1	10.7141	1	-0.0191357	uniform	Lung
ENSG00000018510	1	11.1807	1	0.581078	uniform	Minor Salivary Gland
ENSG00000018510	1	11.0072	1	0.386739	uniform	Muscle - Skeletal
ENSG00000018510	1	11.0444	1	0.428965	uniform	Nerve - Tibial
ENSG00000018510	1	10.4173	1	-0.397095	uniform	Ovary
ENSG00000018510	1	10.9953	1	0.34975	uniform	Pancreas
ENSG00000018510	1	10.0436	1	-0.878427	uniform	Pituitary
ENSG00000018510	1	10.0137	1	-0.91113	uniform	Prostate
ENSG00000018510	1	10.18	1	-0.766794	uniform	Skin
ENSG00000018510	1	10.9192	1	0.247904	uniform	Small Intestine - Terminal Ileum
ENSG00000018510	1	10.4593	1	-0.349746	uniform	Spleen
ENSG00000018510	1	10.2635	1	-0.600138	uniform	Stomach
ENSG00000018510	1	10.3941	1	-0.453765	uniform	Thyroid
ENSG00000018510	1	11.0886	1	0.459898	uniform	Uterus
ENSG00000018510	1	10.5252	1	-0.259807	uniform	Vagina
ENSG00000018510	1	9.99661	1	-0.962799	uniform	Whole Blood
ENSG00000018610	0	10.1185	1	0.605239	uniform	Adipose - Subcutaneous
ENSG00000018610	0	9.84694	1	0.112628	uniform	Adipose - Visceral (Omentum)
ENSG00000018610	0	9.75704	1	-0.0503439	uniform	Adrenal Gland
ENSG00000018610	0	10.0317	1	0.442457	uniform	Artery - Aorta
ENSG00000018610	0	9.89242	1	0.189185	uniform	Artery - Coronary
ENSG00000018610	0	10.2078	1	0.761104	uniform	Artery - Tibial
ENSG00000018610	0	9.79194	1	0.0111487	uniform	Bladder
ENSG00000018610	0	9.78643	1	0.00183685	uniform	Brain - Basal Ganglia
ENSG00000018610	0	10.1001	1	0.561347	uniform	Brain - Cerebellum
ENSG00000018610	0	9.80293	1	0.0337116	uniform	Brain - Others
ENSG00000018610	0	10.1098	1	0.581926	uniform	Breast - Mammary Tissue
ENSG00000018610	0	9.79692	1	0.0198161	uniform	Cervix Uteri
ENSG00000018610	0	9.8205	1	0.0625848	uniform	Colon - Sigmoid
ENSG00000018610	0	9.769	1	-0.0295311	uniform	Colon - Transverse
ENSG00000018610	0	9.79727	1	0.021823	uniform	Esophagus - Gastroesophageal Junction
ENSG00000018610	0	9.58402	1	-0.365085	uniform	Esophagus - Mucosa
ENSG00000018610	0	9.932	1	0.254937	uniform	Fallopian Tube
ENSG00000018610	0	9.42102	1	-0.65315	uniform	Heart - Atrial Appendage
ENSG00000018610	0	9.33411	1	-0.805559	uniform	Heart - Left Ventricle
ENSG00000018610	0	9.60945	1	-0.308058	uniform	Kidney
ENSG00000018610	0	8.80675	1	-1.71437	uniform	Liver
ENSG00000018610	0	9.60564	1	-0.326887	uniform	Lung
ENSG00000018610	0	9.65851	1	-0.223683	uniform	Minor Salivary Gland
ENSG00000018610	0	9.72035	1	-0.117827	uniform	Muscle - Skeletal
ENSG00000018610	0	9.85318	1	0.123906	uniform	Nerve - Tibial
ENSG00000018610	0	10.0344	1	0.438405	uniform	Ovary
ENSG00000018610	0	9.21824	1	-1.00279	uniform	Pancreas
ENSG00000018610	0	9.42128	1	-0.644296	uniform	Pituitary
ENSG00000018610	0	9.55324	1	-0.412192	uniform	Prostate
ENSG00000018610	0	10.1037	1	0.610004	uniform	Skin
ENSG00000018610	0	9.69618	1	-0.158813	uniform	Small Intestine - Terminal Ileum
ENSG00000018610	0	9.80156	1	0.0286474	uniform	Spleen
ENSG00000018610	0	9.45196	1	-0.593861	uniform	Stomach
ENSG00000018610	0	9.82641	1	0.0761221	uniform	Thyroid
ENSG00000018610	0	9.99112	1	0.361281	uniform	Uterus
ENSG00000018610	0	9.65687	1	-0.226199	uniform	Vagina
ENSG00000018610	0	9.00163	1	-1.40124	uniform	Whole Blood
ENSG00000018625	1	12.8869	1	0.0636241	uniform	Adipose - Subcutaneous
ENSG00000018625	1	12.2741	1	-0.0830464	uniform	Adipose - Visceral (Omentum)
ENSG00000018625	1	8.1207	1	-0.95498	uniform	Adrenal Gland
ENSG00000018625	1	13.0768	1	0.103944	uniform	Artery - Aorta
ENSG00000018625	1	13.3131	1	0.150035	uniform	Artery - Coronary
ENSG00000018625	1	13.7131	1	0.259871	uniform	Artery - Tibial
ENSG00000018625	1	11.9334	1	-0.14635	uniform	Bladder
ENSG00000018625	1	16.9157	1	0.940273	uniform	Brain - Basal Ganglia
ENSG00000018625	1	14.8538	1	0.491761	uniform	Brain - Cerebellum
ENSG00000018625	1	16.0201	1	0.811173	uniform	Brain - Others
ENSG00000018625	1	11.8254	1	-0.177715	uniform	Breast - Mammary Tissue
ENSG00000018625	1	11.0148	1	-0.338343	uniform	Cervix Uteri
ENSG00000018625	1	13.6321	1	0.22512	uniform	Colon - Sigmoid
ENSG00000018625	1	12.2047	1	-0.093194	uniform	Colon - Transverse
ENSG00000018625	1	13.775	1	0.288655	uniform	Esophagus - Gastroesophageal Junction
ENSG00000018625	1	10.483	1	-0.483998	uniform	Esophagus - Mucosa
ENSG00000018625	1	10.8314	1	-0.375687	uniform	Fallopian Tube
ENSG00000018625	1	13.897	1	0.288105	uniform	Heart - Atrial Appendage
ENSG00000018625	1	14.1714	1	0.341248	uniform	Heart - Left Ventricle
ENSG00000018625	1	9.35976	1	-0.686323	uniform	Kidney
ENSG00000018625	1	7.16267	1	-1.15233	uniform	Liver
ENSG00000018625	1	10.2009	1	-0.543622	uniform	Lung
ENSG00000018625	1	9.84884	1	-0.585956	uniform	Minor Salivary Gland
ENSG00000018625	1	16.0913	1	0.776993	uniform	Muscle - Skeletal
ENSG00000018625	1	14.6245	1	0.454935	uniform	Nerve - Tibial
ENSG00000018625	1	10.8958	1	-0.370261	uniform	Ovary
ENSG00000018625	1	7.43252	1	-1.10419	uniform	Pancreas
ENSG00000018625	1	11.4855	1	-0.249012	uniform	Pituitary
ENSG00000018625	1	11.8131	1	-0.178997	uniform	Prostate
ENSG00000018625	1	9.3179	1	-0.769632	uniform	Skin
ENSG00000018625	1	10.1605	1	-0.520905	uniform	Small Intestine - Terminal Ileum
ENSG00000018625	1	8.15038	1	-0.947969	uniform	Spleen
ENSG00000018625	1	9.67808	1	-0.629368	uniform	Stomach
ENSG00000018625	1	9.07948	1	-0.781697	uniform	Thyroid
ENSG00000018625	1	10.0991	1	-0.535435	uniform	Uterus
ENSG00000018625	1	10.1229	1	-0.530498	uniform	Vagina
ENSG00000018625	1	6.23973	1	-1.37956	uniform	Whole Blood
ENSG00000018699	0	9.97975	1	0.448342	uniform	Adipose - Subcutaneous
ENSG00000018699	0	9.78016	1	0.217343	uniform	Adipose - Visceral (Omentum)
ENSG00000018699	0	9.94456	1	0.390719	uniform	Adrenal Gland
ENSG00000018699	0	9.77578	1	0.21061	uniform	Artery - Aorta
ENSG00000018699	0	9.82105	1	0.254489	uniform	Artery - Coronary
ENSG00000018699	0	10.069	1	0.546892	uniform	Artery - Tibial
ENSG00000018699	0	9.8614	1	0.293287	uniform	Bladder
ENSG00000018699	0	7.94156	1	-1.82729	uniform	Brain - Basal Ganglia
ENSG00000018699	0	8.47457	1	-1.23718	uniform	Brain - Cerebellum
ENSG00000018699	0	8.10439	1	-1.68627	uniform	Brain - Others
ENSG00000018699	0	9.94882	1	0.407269	uniform	Breast - Mammary Tissue
ENSG00000018699	0	9.93172	1	0.369618	uniform	Cervix Uteri
ENSG00000018699	0	9.56794	1	-0.0274766	uniform	Colon - Sigmoid
ENSG00000018699	0	9.43666	1	-0.178826	uniform	Colon - Transverse
ENSG00000018699	0	9.53609	1	-0.0696224	uniform	Esophagus - Gastroesophageal Junction
ENSG00000018699	0	9.92059	1	0.371112	uniform	Esophagus - Mucosa
ENSG00000018699	0	9.77577	1	0.199966	uniform	Fallopian Tube
ENSG00000018699	0	9.47278	1	-0.137743	uniform	Heart - Atrial Appendage
ENSG00000018699	0	9.36474	1	-0.259042	uniform	Heart - Left Ventricle
ENSG00000018699	0	9.04963	1	-0.593463	uniform	Kidney
ENSG00000018699	0	8.88057	1	-0.784027	uniform	Liver
ENSG00000018699	0	9.28094	1	-0.356227	uniform	Lung
ENSG00000018699	0	9.88738	1	0.325407	uniform	Minor Salivary Gland
ENSG00000018699	0	9.83455	1	0.28937	uniform	Muscle - Skeletal
ENSG00000018699	0	9.90923	1	0.368997	uniform	Nerve - Tibial
ENSG00000018699	0	10.036	1	0.489359	uniform	Ovary
ENSG00000018699	0	9.57241	1	-0.0217125	uniform	Pancreas
ENSG00000018699	0	9.07949	1	-0.569664	uniform	Pituitary
ENSG00000018699	0	9.41826	1	-0.193971	uniform	Prostate
ENSG00000018699	0	10.0044	1	0.504456	uniform	Skin
ENSG00000018699	0	9.40908	1	-0.201733	uniform	Small Intestine - Terminal Ileum
ENSG00000018699	0	9.77723	1	0.206261	uniform	Spleen
ENSG00000018699	0	9.50851	1	-0.0959125	uniform	Stomach
ENSG00000018699	0	9.54314	1	-0.0607596	uniform	Thyroid
ENSG00000018699	0	9.85583	1	0.289584	uniform	Uterus
ENSG00000018699	0	9.78908	1	0.217028	uniform	Vagina
ENSG00000018699	0	8.07814	1	-1.68076	uniform	Whole Blood
ENSG00000018869	0	7.65476	1	0.0560862	uniform	Adipose - Subcutaneous
ENSG00000018869	0	7.6278	1	0.028701	uniform	Adipose - Visceral (Omentum)
ENSG00000018869	0	8.13327	1	0.51881	uniform	Adrenal Gland
ENSG00000018869	0	7.58656	1	-0.0140194	uniform	Artery - Aorta
ENSG00000018869	0	7.77483	1	0.171102	uniform	Artery - Coronary
ENSG00000018869	0	7.69414	1	0.0944316	uniform	Artery - Tibial
ENSG00000018869	0	7.89082	1	0.276895	uniform	Bladder
ENSG00000018869	0	7.88131	1	0.29311	uniform	Brain - Basal Ganglia
ENSG00000018869	0	8.44246	1	0.821703	uniform	Brain - Cerebellum
ENSG00000018869	0	7.71055	1	0.131567	uniform	Brain - Others
ENSG00000018869	0	7.69214	1	0.0913911	uniform	Breast - Mammary Tissue
ENSG00000018869	0	7.9915	1	0.372358	uniform	Cervix Uteri
ENSG00000018869	0	7.9449	1	0.335731	uniform	Colon - Sigmoid
ENSG00000018869	0	7.09958	1	-0.483427	uniform	Colon - Transverse
ENSG00000018869	0	7.91597	1	0.324986	uniform	Esophagus - Gastroesophageal Junction
ENSG00000018869	0	6.42825	1	-1.14069	uniform	Esophagus - Mucosa
ENSG00000018869	0	7.89235	1	0.277165	uniform	Fallopian Tube
ENSG00000018869	0	7.56261	1	-0.0371761	uniform	Heart - Atrial Appendage
ENSG00000018869	0	7.64629	1	0.0465659	uniform	Heart - Left Ventricle
ENSG00000018869	0	7.78474	1	0.177933	uniform	Kidney
ENSG00000018869	0	6.83596	1	-0.734176	uniform	Liver
ENSG00000018869	0	7.12099	1	-0.47195	uniform	Lung
ENSG00000018869	0	7.06577	1	-0.514585	uniform	Minor Salivary Gland
ENSG00000018869	0	6.72344	1	-0.869008	uniform	Muscle - Skeletal
ENSG00000018869	0	8.0231	1	0.426163	uniform	Nerve - Tibial
ENSG00000018869	0	8.34219	1	0.711569	uniform	Ovary
ENSG00000018869	0	6.3089	1	-1.24069	uniform	Pancreas
ENSG00000018869	0	8.4539	1	0.824036	uniform	Pituitary
ENSG00000018869	0	8.02975	1	0.416849	uniform	Prostate
ENSG00000018869	0	6.84504	1	-0.777869	uniform	Skin
ENSG00000018869	0	7.22318	1	-0.362431	uniform	Small Intestine - Terminal Ileum
ENSG00000018869	0	7.98122	1	0.370802	uniform	Spleen
ENSG00000018869	0	6.70123	1	-0.863369	uniform	Stomach
ENSG00000018869	0	8.45386	1	0.84264	uniform	Thyroid
ENSG00000018869	0	8.2683	1	0.639732	uniform	Uterus
ENSG00000018869	0	7.33501	1	-0.254793	uniform	Vagina
ENSG00000018869	0	5.76707	1	-1.77737	uniform	Whole Blood
ENSG00000019102	0	7.06148	1	0.112701	up_elsewhere	Adipose - Subcutaneous
ENSG00000019102	0	8.26418	1	0.677667	up_elsewhere	Adipose - Visceral (Omentum)
ENSG00000019102	0	5.25492	1	-0.733096	up_elsewhere	Adrenal Gland
ENSG00000019102	0	6.86206	1	0.0111819	up_elsewhere	Artery - Aorta
ENSG00000019102	0	7.77316	1	0.436621	up_elsewhere	Artery - Coronary
ENSG00000019102	0	7.68731	1	0.418792	up_elsewhere	Artery - Tibial
ENSG00000019102	0	9.38246	1	1.16146	up_elsewhere	Bladder
ENSG00000019102	0	6.15215	1	-0.338894	up_elsewhere	Brain - Basal Ganglia
ENSG00000019102	0	4.59668	1	-1.04608	up_elsewhere	Brain - Cerebellum
ENSG00000019102	0	6.02201	1	-0.43351	up_elsewhere	Brain - Others
ENSG00000019102	0	8.01634	1	0.559556	up_elsewhere	Breast - Mammary Tissue
ENSG00000019102	0	7.49682	1	0.300736	up_elsewhere	Cervix Uteri
ENSG00000019102	0	6.31481	1	-0.245978	up_elsewhere	Colon - Sigmoid
ENSG00000019102	0	11.6064	1	2.1898	upregulated	Colon - Transverse
ENSG00000019102	0	6.33098	1	-0.248576	up_elsewhere	Esophagus - Gastroesophageal Junction
ENSG00000019102	0	9.66671	1	1.31667	up_elsewhere	Esophagus - Mucosa
ENSG00000019102	0	7.93175	1	0.498557	up_elsewhere	Fallopian Tube
ENSG00000019102	0	7.12139	1	0.135257	up_elsewhere	Heart - Atrial Appendage
ENSG00000019102	0	7.40381	1	0.267663	up_elsewhere	Heart - Left Ventricle
ENSG00000019102	0	8.17509	1	0.614106	up_elsewhere	Kidney
ENSG00000019102	0	6.51078	1	-0.151958	up_elsewhere	Liver
ENSG00000019102	0	10.4842	1	1.69318	up_elsewhere	Lung
ENSG00000019102	0	10.1941	1	1.53889	up_elsewhere	Minor Salivary Gland
ENSG00000019102	0	5.84863	1	-0.489699	up_elsewhere	Muscle - Skeletal
ENSG00000019102	0	6.21774	1	-0.310046	up_elsewhere	Nerve - Tibial
ENSG00000019102	0	5.58082	1	-0.579802	up_elsewhere	Ovary
ENSG00000019102	0	5.55532	1	-0.59741	up_elsewhere	Pancreas
ENSG00000019102	0	6.39454	1	-0.209812	up_elsewhere	Pituitary
ENSG00000019102	0	10.4617	1	1.66384	up_elsewhere	Prostate
ENSG00000019102	0	6.06239	1	-0.406389	up_elsewhere	Skin
ENSG00000019102	0	5.85491	1	-0.45492	up_elsewhere	Small Intestine - Terminal Ileum
ENSG00000019102	0	6.58811	1	-0.118596	up_elsewhere	Spleen
ENSG00000019102	0	14.3199	1	3.42483	upregulated	Stomach
ENSG00000019102	0	11.1128	1	1.98342	up_elsewhere	Thyroid
ENSG00000019102	0	7.26573	1	0.197688	up_elsewhere	Uterus
ENSG00000019102	0	8.112	1	0.587126	up_elsewhere	Vagina
ENSG00000019102	0	7.37834	1	0.260355	up_elsewhere	Whole Blood
ENSG00000019144	0	14.1264	1	1.03327		Adipose - Subcutaneous
ENSG00000019144	0	13.6612	1	0.690834		Adipose - Visceral (Omentum)
ENSG00000019144	0	11.8333	1	-0.668151		Adrenal Gland
ENSG00000019144	0	13.1721	1	0.327556		Artery - Aorta
ENSG00000019144	0	13.3168	1	0.426063		Artery - Coronary
ENSG00000019144	0	12.7077	1	-0.0263922		Artery - Tibial
ENSG00000019144	0	12.8235	1	0.0602236		Bladder
ENSG00000019144	0	12.9535	1	0.162393		Brain - Basal Ganglia
ENSG00000019144	0	12.6157	1	-0.0963669		Brain - Cerebellum
ENSG00000019144	0	12.836	1	0.0730984		Brain - Others
ENSG00000019144	0	13.6942	1	0.707507		Breast - Mammary Tissue
ENSG00000019144	0	13.8317	1	0.787048		Cervix Uteri
ENSG00000019144	0	13.0629	1	0.242895		Colon - Sigmoid
ENSG00000019144	0	12.8044	1	0.047626		Colon - Transverse
ENSG00000019144	0	12.8708	1	0.104445		Esophagus - Gastroesophageal Junction
ENSG00000019144	0	10.9649	1	-1.30785		Esophagus - Mucosa
ENSG00000019144	0	13.382	1	0.462591		Fallopian Tube
ENSG00000019144	0	13.4809	1	0.553672		Heart - Atrial Appendage
ENSG00000019144	0	13.1395	1	0.302219		Heart - Left Ventricle
ENSG00000019144	0	12.1952	1	-0.395597		Kidney
ENSG00000019144	0	9.56012	1	-2.30375	downregulated	Liver
ENSG00000019144	0	12.9421	1	0.156088		Lung
ENSG00000019144	0	11.8901	1	-0.621593		Minor Salivary Gland
ENSG00000019144	0	11.6301	1	-0.839416		Muscle - Skeletal
ENSG00000019144	0	14.3351	1	1.18124		Nerve - Tibial
ENSG00000019144	0	13.0803	1	0.248862		Ovary
ENSG00000019144	0	12.1876	1	-0.413864		Pancreas
ENSG00000019144	0	11.6969	1	-0.767407		Pituitary
ENSG00000019144	0	12.6833	1	-0.0421024		Prostate
ENSG00000019144	0	12.2714	1	-0.380745		Skin
ENSG00000019144	0	12.1854	1	-0.405624		Small Intestine - Terminal Ileum
ENSG00000019144	0	11.9886	1	-0.552662		Spleen
ENSG00000019144	0	12.0798	1	-0.487369		Stomach
ENSG00000019144	0	12.8976	1	0.124689		Thyroid
ENSG00000019144	0	13.6065	1	0.631109		Uterus
ENSG00000019144	0	12.9084	1	0.122201		Vagina
ENSG00000019144	0	6.27738	1	-4.69399	downregulated	Whole Blood
ENSG00000019169	0	9.76639	1	0.729748	uniform	Adipose - Subcutaneous
ENSG00000019169	0	10.2277	1	0.837117	uniform	Adipose - Visceral (Omentum)
ENSG00000019169	0	9.30321	1	0.594721	uniform	Adrenal Gland
ENSG00000019169	0	7.69228	1	0.200755	uniform	Artery - Aorta
ENSG00000019169	0	8.56227	1	0.41287	uniform	Artery - Coronary
ENSG00000019169	0	5.23406	1	-0.424895	uniform	Artery - Tibial
ENSG00000019169	0	7.41381	1	0.125444	uniform	Bladder
ENSG00000019169	0	4.12267	1	-0.708715	uniform	Brain - Basal Ganglia
ENSG00000019169	0	3.85683	0	-0.761652	uniform	Brain - Cerebellum
ENSG00000019169	0	4.51155	1	-0.652256	uniform	Brain - Others
ENSG00000019169	0	8.03764	1	0.287214	uniform	Breast - Mammary Tissue
ENSG00000019169	0	3.20811	0	-0.898681	uniform	Cervix Uteri
ENSG00000019169	0	7.81614	1	0.23173	uniform	Colon - Sigmoid
ENSG00000019169	0	6.81523	1	-0.0220523	uniform	Colon - Transverse
ENSG00000019169	0	7.9337	1	0.268193	uniform	Esophagus - Gastroesophageal Junction
ENSG00000019169	0	6.02559	1	-0.224872	uniform	Esophagus - Mucosa
ENSG00000019169	0	5.69621	1	-0.292988	uniform	Fallopian Tube
ENSG00000019169	0	9.57878	1	0.670185	uniform	Heart - Atrial Appendage
ENSG00000019169	0	6.76771	1	-0.0335256	uniform	Heart - Left Ventricle
ENSG00000019169	0	4.36848	1	-0.619177	uniform	Kidney
ENSG00000019169	0	8.8934	1	0.494088	uniform	Liver
ENSG00000019169	0	12.3028	1	1.34649	uniform	Lung
ENSG00000019169	0	7.592	1	0.171758	uniform	Minor Salivary Gland
ENSG00000019169	0	5.85592	1	-0.276177	uniform	Muscle - Skeletal
ENSG00000019169	0	8.24224	1	0.350196	uniform	Nerve - Tibial
ENSG00000019169	0	7.52772	1	0.156374	uniform	Ovary
ENSG00000019169	0	4.27983	1	-0.65119	uniform	Pancreas
ENSG00000019169	0	5.97986	1	-0.230212	uniform	Pituitary
ENSG00000019169	0	5.78396	1	-0.277205	uniform	Prostate
ENSG00000019169	0	6.77426	1	-0.0374934	uniform	Skin
ENSG00000019169	0	6.9292	1	0.00737252	uniform	Small Intestine - Terminal Ileum
ENSG00000019169	0	10.8632	1	0.975501	uniform	Spleen
ENSG00000019169	0	5.53578	1	-0.338956	uniform	Stomach
ENSG00000019169	0	5.44611	1	-0.371257	uniform	Thyroid
ENSG00000019169	0	4.78696	1	-0.518877	uniform	Uterus
ENSG00000019169	0	5.23236	1	-0.410623	uniform	Vagina
ENSG00000019169	0	10.6036	1	0.939868	uniform	Whole Blood
ENSG00000019485	0	10.0841	1	-0.184859		Adipose - Subcutaneous
ENSG00000019485	0	10.1649	1	-0.111299		Adipose - Visceral (Omentum)
ENSG00000019485	0	9.79145	1	-0.418028		Adrenal Gland
ENSG00000019485	0	11.326	1	0.866869		Artery - Aorta
ENSG00000019485	0	10.9773	1	0.568473		Artery - Coronary
ENSG00000019485	0	11.1474	1	0.730354		Artery - Tibial
ENSG00000019485	0	10.5282	1	0.193654		Bladder
ENSG00000019485	0	9.98084	1	-0.292337		Brain - Basal Ganglia
ENSG00000019485	0	10.9908	1	0.595746		Brain - Cerebellum
ENSG00000019485	0	10.3189	1	0.0263418		Brain - Others
ENSG00000019485	0	10.0951	1	-0.169834		Breast - Mammary Tissue
ENSG00000019485	0	11.0757	1	0.637088		Cervix Uteri
ENSG00000019485	0	11.1544	1	0.72124		Colon - Sigmoid
ENSG00000019485	0	10.2762	1	-0.0109411		Colon - Transverse
ENSG00000019485	0	11.3239	1	0.888202		Esophagus - Gastroesophageal Junction
ENSG00000019485	0	9.79547	1	-0.431724		Esophagus - Mucosa
ENSG00000019485	0	11.2983	1	0.816988		Fallopian Tube
ENSG00000019485	0	10.8053	1	0.439335		Heart - Atrial Appendage
ENSG00000019485	0	10.397	1	0.0922767		Heart - Left Ventricle
ENSG00000019485	0	9.88111	1	-0.334793		Kidney
ENSG00000019485	0	8.47454	1	-1.48413		Liver
ENSG00000019485	0	10.2629	1	-0.0229609		Lung
ENSG00000019485	0	9.84197	1	-0.372119		Minor Salivary Gland
ENSG00000019485	0	9.62129	1	-0.588824		Muscle - Skeletal
ENSG00000019485	0	11.0288	1	0.633485		Nerve - Tibial
ENSG00000019485	0	11.0906	1	0.659141		Ovary
ENSG00000019485	0	9.63247	1	-0.552428		Pancreas
ENSG00000019485	0	10.8544	1	0.473993		Pituitary
ENSG00000019485	0	10.843	1	0.460246		Prostate
ENSG00000019485	0	9.52545	1	-0.706652		Skin
ENSG00000019485	0	10.2804	1	-0.00756673		Small Intestine - Terminal Ileum
ENSG00000019485	0	10.3583	1	0.0574443		Spleen
ENSG00000019485	0	9.91064	1	-0.315636		Stomach
ENSG00000019485	0	11.284	1	0.84375		Thyroid
ENSG00000019485	0	11.4785	1	0.971341		Uterus
ENSG00000019485	0	10.7262	1	0.35969		Vagina
ENSG00000019485	0	7.64503	1	-2.19213	downregulated	Whole Blood
ENSG00000019505	0	1.42791	0	-0.530122	uniform	Adipose - Subcutaneous
ENSG00000019505	0	1.26882	0	-0.551023	uniform	Adipose - Visceral (Omentum)
ENSG00000019505	0	3.39919	0	-0.20035	uniform	Adrenal Gland
ENSG00000019505	0	2.01366	0	-0.430502	uniform	Artery - Aorta
ENSG00000019505	0	1.55931	0	-0.490333	uniform	Artery - Coronary
ENSG00000019505	0	1.95367	0	-0.4506	uniform	Artery - Tibial
ENSG00000019505	0	0.258257	0	-0.678331	uniform	Bladder
ENSG00000019505	0	9.7624	1	0.819413	uniform	Brain - Basal Ganglia
ENSG00000019505	0	12.2624	1	1.1904	uniform	Brain - Cerebellum
ENSG00000019505	0	12.3298	1	1.25504	uniform	Brain - Others
ENSG00000019505	0	2.43205	0	-0.363609	uniform	Breast - Mammary Tissue
ENSG00000019505	0	1.34633	0	-0.511355	uniform	Cervix Uteri
ENSG00000019505	0	7.48336	1	0.451297	uniform	Colon - Sigmoid
ENSG00000019505	0	9.55672	1	0.770659	uniform	Colon - Transverse
ENSG00000019505	0	4.04845	1	-0.11981	uniform	Esophagus - Gastroesophageal Junction
ENSG00000019505	0	1.99912	0	-0.436121	uniform	Esophagus - Mucosa
ENSG00000019505	0	1.13205	0	-0.543866	uniform	Fallopian Tube
ENSG00000019505	0	9.63957	1	0.784514	uniform	Heart - Atrial Appendage
ENSG00000019505	0	7.77576	1	0.497067	uniform	Heart - Left Ventricle
ENSG00000019505	0	9.96442	1	0.817084	uniform	Kidney
ENSG00000019505	0	4.58924	1	-0.0137373	uniform	Liver
ENSG00000019505	0	4.39426	1	-0.0477444	uniform	Lung
ENSG00000019505	0	8.22418	1	0.552597	uniform	Minor Salivary Gland
ENSG00000019505	0	3.57533	0	-0.193727	uniform	Muscle - Skeletal
ENSG00000019505	0	2.11955	0	-0.42334	uniform	Nerve - Tibial
ENSG00000019505	0	2.1501	0	-0.396382	uniform	Ovary
ENSG00000019505	0	8.74884	1	0.642579	uniform	Pancreas
ENSG00000019505	0	11.9138	1	1.12597	uniform	Pituitary
ENSG00000019505	0	7.25931	1	0.407343	uniform	Prostate
ENSG00000019505	0	4.14182	1	-0.0995143	uniform	Skin
ENSG00000019505	0	9.4858	1	0.749223	uniform	Small Intestine - Terminal Ileum
ENSG00000019505	0	3.35654	0	-0.214283	uniform	Spleen
ENSG00000019505	0	9.26367	1	0.721132	uniform	Stomach
ENSG00000019505	0	7.56612	1	0.477932	uniform	Thyroid
ENSG00000019505	0	2.37289	0	-0.359428	uniform	Uterus
ENSG00000019505	0	1.77863	0	-0.451407	uniform	Vagina
ENSG00000019505	0	1.62109	0	-0.507835	uniform	Whole Blood
ENSG00000019549	0	10.6479	1	0.498992		Adipose - Subcutaneous
ENSG00000019549	0	10.8988	1	0.590991		Adipose - Visceral (Omentum)
ENSG00000019549	0	9.4246	1	-0.0309493		Adrenal Gland
ENSG00000019549	0	9.82435	1	0.139208		Artery - Aorta
ENSG00000019549	0	9.93322	1	0.181084		Artery - Coronary
ENSG00000019549	0	10.2331	1	0.321263		Artery - Tibial
ENSG00000019549	0	11.3631	1	0.751877		Bladder
ENSG00000019549	0	5.57465	1	-1.61402		Brain - Basal Ganglia
ENSG00000019549	0	8.77497	1	-0.309047		Brain - Cerebellum
ENSG00000019549	0	6.00705	1	-1.47763		Brain - Others
ENSG00000019549	0	10.7354	1	0.522383		Breast - Mammary Tissue
ENSG00000019549	0	11.6425	1	0.864087		Cervix Uteri
ENSG00000019549	0	8.99017	1	-0.211596		Colon - Sigmoid
ENSG00000019549	0	9.62687	1	0.0561354		Colon - Transverse
ENSG00000019549	0	9.44742	1	-0.0225175		Esophagus - Gastroesophageal Junction
ENSG00000019549	0	10.1841	1	0.299183		Esophagus - Mucosa
ENSG00000019549	0	11.5421	1	0.823061		Fallopian Tube
ENSG00000019549	0	9.8158	1	0.134804		Heart - Atrial Appendage
ENSG00000019549	0	8.90287	1	-0.248539		Heart - Left Ventricle
ENSG00000019549	0	9.50721	1	0.00428807		Kidney
ENSG00000019549	0	8.63225	1	-0.355384		Liver
ENSG00000019549	0	9.58834	1	0.0410648		Lung
ENSG00000019549	0	10.3792	1	0.362427		Minor Salivary Gland
ENSG00000019549	0	7.93009	1	-0.668702		Muscle - Skeletal
ENSG00000019549	0	9.83598	1	0.146637		Nerve - Tibial
ENSG00000019549	0	10.5059	1	0.41339		Ovary
ENSG00000019549	0	8.77596	1	-0.302093		Pancreas
ENSG00000019549	0	7.14269	1	-0.960346		Pituitary
ENSG00000019549	0	10.5422	1	0.431744		Prostate
ENSG00000019549	0	11.4476	1	0.853203		Skin
ENSG00000019549	0	9.57724	1	0.0329485		Small Intestine - Terminal Ileum
ENSG00000019549	0	10.0169	1	0.215018		Spleen
ENSG00000019549	0	9.08301	1	-0.174067		Stomach
ENSG00000019549	0	9.44663	1	-0.0220306		Thyroid
ENSG00000019549	0	11.2468	1	0.7105		Uterus
ENSG00000019549	0	11.8549	1	0.956798		Vagina
ENSG00000019549	0	2.59305	0	-2.81634	downregulated	Whole Blood
ENSG00000019582	0	16.2115	1	0.821322	uniform	Adipose - Subcutaneous
ENSG00000019582	0	15.477	1	0.439081	uniform	Adipose - Visceral (Omentum)
ENSG00000019582	0	15.4208	1	0.399462	uniform	Adrenal Gland
ENSG00000019582	0	14.8478	1	0.109866	uniform	Artery - Aorta
ENSG00000019582	0	15.3547	1	0.365712	uniform	Artery - Coronary
ENSG00000019582	0	14.2648	1	-0.199062	uniform	Artery - Tibial
ENSG00000019582	0	14.4945	1	-0.0723067	uniform	Bladder
ENSG00000019582	0	12.9309	1	-0.883975	uniform	Brain - Basal Ganglia
ENSG00000019582	0	10.9729	1	-1.85889	uniform	Brain - Cerebellum
ENSG00000019582	0	13.2073	1	-0.75664	uniform	Brain - Others
ENSG00000019582	0	15.753	1	0.579061	uniform	Breast - Mammary Tissue
ENSG00000019582	0	14.497	1	-0.0710528	uniform	Cervix Uteri
ENSG00000019582	0	14.0934	1	-0.282894	uniform	Colon - Sigmoid
ENSG00000019582	0	14.8372	1	0.102639	uniform	Colon - Transverse
ENSG00000019582	0	14.3249	1	-0.175898	uniform	Esophagus - Gastroesophageal Junction
ENSG00000019582	0	14.0262	1	-0.323345	uniform	Esophagus - Mucosa
ENSG00000019582	0	14.9248	1	0.14318	uniform	Fallopian Tube
ENSG00000019582	0	14.1526	1	-0.254279	uniform	Heart - Atrial Appendage
ENSG00000019582	0	14.083	1	-0.287459	uniform	Heart - Left Ventricle
ENSG00000019582	0	16.3933	1	0.882189	uniform	Kidney
ENSG00000019582	0	13.3978	1	-0.631174	uniform	Liver
ENSG00000019582	0	16.9785	1	1.20224	uniform	Lung
ENSG00000019582	0	15.0939	1	0.231687	uniform	Minor Salivary Gland
ENSG00000019582	0	12.9661	1	-0.876815	uniform	Muscle - Skeletal
ENSG00000019582	0	16.2511	1	0.839487	uniform	Nerve - Tibial
ENSG00000019582	0	13.2446	1	-0.70581	uniform	Ovary
ENSG00000019582	0	13.6309	1	-0.51735	uniform	Pancreas
ENSG00000019582	0	14.5998	1	-0.0196769	uniform	Pituitary
ENSG00000019582	0	14.9584	1	0.164008	uniform	Prostate
ENSG00000019582	0	14.7094	1	0.0446867	uniform	Skin
ENSG00000019582	0	16.7759	1	1.07718	uniform	Small Intestine - Terminal Ileum
ENSG00000019582	0	17.9012	1	1.6454	uniform	Spleen
ENSG00000019582	0	14.602	1	-0.0187589	uniform	Stomach
ENSG00000019582	0	15.5946	1	0.506687	uniform	Thyroid
ENSG00000019582	0	14.7027	1	0.0324617	uniform	Uterus
ENSG00000019582	0	14.4487	1	-0.0961959	uniform	Vagina
ENSG00000019582	0	15.9286	1	0.671665	uniform	Whole Blood
ENSG00000019991	0	9.61074	1	0.350018	uniform	Adipose - Subcutaneous
ENSG00000019991	0	10.1544	1	0.548873	uniform	Adipose - Visceral (Omentum)
ENSG00000019991	0	10.6559	1	0.710405	uniform	Adrenal Gland
ENSG00000019991	0	10.1551	1	0.544799	uniform	Artery - Aorta
ENSG00000019991	0	10.8186	1	0.767423	uniform	Artery - Coronary
ENSG00000019991	0	10.2915	1	0.604258	uniform	Artery - Tibial
ENSG00000019991	0	10.1249	1	0.508324	uniform	Bladder
ENSG00000019991	0	5.90446	1	-1.02981	uniform	Brain - Basal Ganglia
ENSG00000019991	0	4.82185	1	-1.39979	uniform	Brain - Cerebellum
ENSG00000019991	0	7.37839	1	-0.529445	uniform	Brain - Others
ENSG00000019991	0	9.6753	1	0.366526	uniform	Breast - Mammary Tissue
ENSG00000019991	0	9.33198	1	0.226924	uniform	Cervix Uteri
ENSG00000019991	0	8.64667	1	-0.0180515	uniform	Colon - Sigmoid
ENSG00000019991	0	7.98362	1	-0.260617	uniform	Colon - Transverse
ENSG00000019991	0	9.0265	1	0.132639	uniform	Esophagus - Gastroesophageal Junction
ENSG00000019991	0	7.36689	1	-0.495902	uniform	Esophagus - Mucosa
ENSG00000019991	0	9.63635	1	0.334493	uniform	Fallopian Tube
ENSG00000019991	0	9.06601	1	0.141141	uniform	Heart - Atrial Appendage
ENSG00000019991	0	8.04481	1	-0.240537	uniform	Heart - Left Ventricle
ENSG00000019991	0	9.88431	1	0.425754	uniform	Kidney
ENSG00000019991	0	10.8744	1	0.78638	uniform	Liver
ENSG00000019991	0	11.353	1	0.978061	uniform	Lung
ENSG00000019991	0	8.41705	1	-0.101074	uniform	Minor Salivary Gland
ENSG00000019991	0	6.48214	1	-0.830651	uniform	Muscle - Skeletal
ENSG00000019991	0	9.63644	1	0.364227	uniform	Nerve - Tibial
ENSG00000019991	0	7.21561	1	-0.531157	uniform	Ovary
ENSG00000019991	0	7.17427	1	-0.556345	uniform	Pancreas
ENSG00000019991	0	8.42901	1	-0.0979494	uniform	Pituitary
ENSG00000019991	0	9.81203	1	0.405464	uniform	Prostate
ENSG00000019991	0	6.60626	1	-0.816109	uniform	Skin
ENSG00000019991	0	8.13098	1	-0.203847	uniform	Small Intestine - Terminal Ileum
ENSG00000019991	0	9.27011	1	0.213598	uniform	Spleen
ENSG00000019991	0	8.04825	1	-0.238128	uniform	Stomach
ENSG00000019991	0	9.91001	1	0.467191	uniform	Thyroid
ENSG00000019991	0	9.38098	1	0.249613	uniform	Uterus
ENSG00000019991	0	9.67843	1	0.355209	uniform	Vagina
ENSG00000019991	0	9.1193	1	0.161229	uniform	Whole Blood
ENSG00000019995	0	10.4093	1	0.311153	up_elsewhere	Adipose - Subcutaneous
ENSG00000019995	0	10.2585	1	0.120045	up_elsewhere	Adipose - Visceral (Omentum)
ENSG00000019995	0	10.7813	1	0.752376	up_elsewhere	Adrenal Gland
ENSG00000019995	0	10.5291	1	0.456353	up_elsewhere	Artery - Aorta
ENSG00000019995	0	10.2917	1	0.156542	up_elsewhere	Artery - Coronary
ENSG00000019995	0	10.798	1	0.7955	up_elsewhere	Artery - Tibial
ENSG00000019995	0	10.2448	1	0.0967056	up_elsewhere	Bladder
ENSG00000019995	0	9.79083	1	-0.480608	up_elsewhere	Brain - Basal Ganglia
ENSG00000019995	0	10.6835	1	0.64365	up_elsewhere	Brain - Cerebellum
ENSG00000019995	0	9.83204	1	-0.459165	up_elsewhere	Brain - Others
ENSG00000019995	0	10.1639	1	-0.000450712	up_elsewhere	Breast - Mammary Tissue
ENSG00000019995	0	10.5044	1	0.408888	up_elsewhere	Cervix Uteri
ENSG00000019995	0	10.5523	1	0.477901	up_elsewhere	Colon - Sigmoid
ENSG00000019995	0	9.86442	1	-0.366505	up_elsewhere	Colon - Transverse
ENSG00000019995	0	10.3296	1	0.210305	up_elsewhere	Esophagus - Gastroesophageal Junction
ENSG00000019995	0	10.0031	1	-0.202105	up_elsewhere	Esophagus - Mucosa
ENSG00000019995	0	10.4151	1	0.301323	up_elsewhere	Fallopian Tube
ENSG00000019995	0	10.2675	1	0.128573	up_elsewhere	Heart - Atrial Appendage
ENSG00000019995	0	9.94777	1	-0.265358	up_elsewhere	Heart - Left Ventricle
ENSG00000019995	0	9.16144	1	-1.21057	up_elsewhere	Kidney
ENSG00000019995	0	9.74882	1	-0.507447	up_elsewhere	Liver
ENSG00000019995	0	10.2031	1	0.0485266	up_elsewhere	Lung
ENSG00000019995	0	9.93609	1	-0.280357	up_elsewhere	Minor Salivary Gland
ENSG00000019995	0	11.814	1	2.02496	upregulated	Muscle - Skeletal
ENSG00000019995	0	10.0775	1	-0.119485	up_elsewhere	Nerve - Tibial
ENSG00000019995	0	10.6708	1	0.61635	up_elsewhere	Ovary
ENSG00000019995	0	9.31092	1	-1.04418	up_elsewhere	Pancreas
ENSG00000019995	0	9.93105	1	-0.28922	up_elsewhere	Pituitary
ENSG00000019995	0	9.79236	1	-0.456215	up_elsewhere	Prostate
ENSG00000019995	0	10.4703	1	0.413431	up_elsewhere	Skin
ENSG00000019995	0	9.69326	1	-0.57362	up_elsewhere	Small Intestine - Terminal Ileum
ENSG00000019995	0	9.43287	1	-0.893488	up_elsewhere	Spleen
ENSG00000019995	0	9.64596	1	-0.635774	up_elsewhere	Stomach
ENSG00000019995	0	9.73651	1	-0.54606	up_elsewhere	Thyroid
ENSG00000019995	0	10.5699	1	0.49174	up_elsewhere	Uterus
ENSG00000019995	0	10.2987	1	0.163633	up_elsewhere	Vagina
ENSG00000019995	0	9.9713	1	-0.247764	up_elsewhere	Whole Blood
ENSG00000020129	0	10.1905	1	-0.789909	up_elsewhere	Adipose - Subcutaneous
ENSG00000020129	0	10.547	1	-0.462452	up_elsewhere	Adipose - Visceral (Omentum)
ENSG00000020129	0	11.717	1	0.610862	up_elsewhere	Adrenal Gland
ENSG00000020129	0	11.2992	1	0.243554	up_elsewhere	Artery - Aorta
ENSG00000020129	0	11.0986	1	0.0523989	up_elsewhere	Artery - Coronary
ENSG00000020129	0	10.8994	1	-0.141563	up_elsewhere	Artery - Tibial
ENSG00000020129	0	11.3071	1	0.235916	up_elsewhere	Bladder
ENSG00000020129	0	16.7453	1	5.08217	upregulated	Brain - Basal Ganglia
ENSG00000020129	0	14.8801	1	3.42001	upregulated	Brain - Cerebellum
ENSG00000020129	0	15.1654	1	3.73643	upregulated	Brain - Others
ENSG00000020129	0	10.4577	1	-0.536662	up_elsewhere	Breast - Mammary Tissue
ENSG00000020129	0	11.5338	1	0.436493	up_elsewhere	Cervix Uteri
ENSG00000020129	0	11.2808	1	0.223035	up_elsewhere	Colon - Sigmoid
ENSG00000020129	0	10.7089	1	-0.302301	up_elsewhere	Colon - Transverse
ENSG00000020129	0	11.2838	1	0.25069	up_elsewhere	Esophagus - Gastroesophageal Junction
ENSG00000020129	0	10.6502	1	-0.370343	up_elsewhere	Esophagus - Mucosa
ENSG00000020129	0	11.2309	1	0.168153	up_elsewhere	Fallopian Tube
ENSG00000020129	0	11.4959	1	0.423048	up_elsewhere	Heart - Atrial Appendage
ENSG00000020129	0	11.2332	1	0.180485	up_elsewhere	Heart - Left Ventricle
ENSG00000020129	0	10.8994	1	-0.128042	up_elsewhere	Kidney
ENSG00000020129	0	9.88972	1	-1.02924	up_elsewhere	Liver
ENSG00000020129	0	10.709	1	-0.315373	up_elsewhere	Lung
ENSG00000020129	0	10.6258	1	-0.374367	up_elsewhere	Minor Salivary Gland
ENSG00000020129	0	10.556	1	-0.471401	up_elsewhere	Muscle - Skeletal
ENSG00000020129	0	11.6505	1	0.570157	up_elsewhere	Nerve - Tibial
ENSG00000020129	0	11.4166	1	0.339859	up_elsewhere	Ovary
ENSG00000020129	0	10.0808	1	-0.866789	up_elsewhere	Pancreas
ENSG00000020129	0	12.6174	1	1.40874	up_elsewhere	Pituitary
ENSG00000020129	0	11.379	1	0.30868	up_elsewhere	Prostate
ENSG00000020129	0	10.3597	1	-0.670656	up_elsewhere	Skin
ENSG00000020129	0	10.4703	1	-0.510612	up_elsewhere	Small Intestine - Terminal Ileum
ENSG00000020129	0	10.6684	1	-0.340136	up_elsewhere	Spleen
ENSG00000020129	0	10.9102	1	-0.119496	up_elsewhere	Stomach
ENSG00000020129	0	11.3303	1	0.282583	up_elsewhere	Thyroid
ENSG00000020129	0	11.2554	1	0.19397	up_elsewhere	Uterus
ENSG00000020129	0	11.1436	1	0.0921497	up_elsewhere	Vagina
ENSG00000020129	0	9.99919	1	-0.964217	up_elsewhere	Whole Blood
ENSG00000020181	0	12.1427	1	0.643084		Adipose - Subcutaneous
ENSG00000020181	0	12.0631	1	0.594409		Adipose - Visceral (Omentum)
ENSG00000020181	0	9.59668	1	-0.676214		Adrenal Gland
ENSG00000020181	0	10.816	1	-0.0602331		Artery - Aorta
ENSG00000020181	0	11.4675	1	0.27738		Artery - Coronary
ENSG00000020181	0	11.7126	1	0.418669		Artery - Tibial
ENSG00000020181	0	12.8697	1	0.967252		Bladder
ENSG00000020181	0	9.38161	1	-0.809013		Brain - Basal Ganglia
ENSG00000020181	0	10.1013	1	-0.438414		Brain - Cerebellum
ENSG00000020181	0	9.67832	1	-0.707488		Brain - Others
ENSG00000020181	0	12.2783	1	0.69872		Breast - Mammary Tissue
ENSG00000020181	0	13.1945	1	1.12871		Cervix Uteri
ENSG00000020181	0	12.0333	1	0.569005		Colon - Sigmoid
ENSG00000020181	0	11.3147	1	0.197506		Colon - Transverse
ENSG00000020181	0	11.8927	1	0.525657		Esophagus - Gastroesophageal Junction
ENSG00000020181	0	10.5583	1	-0.195705		Esophagus - Mucosa
ENSG00000020181	0	13.2153	1	1.13822		Fallopian Tube
ENSG00000020181	0	11.4172	1	0.258949		Heart - Atrial Appendage
ENSG00000020181	0	10.8439	1	-0.0436469		Heart - Left Ventricle
ENSG00000020181	0	10.155	1	-0.387497		Kidney
ENSG00000020181	0	8.96743	1	-0.987232		Liver
ENSG00000020181	0	11.5355	1	0.322786		Lung
ENSG00000020181	0	10.5937	1	-0.169857		Minor Salivary Gland
ENSG00000020181	0	9.17317	1	-0.920589		Muscle - Skeletal
ENSG00000020181	0	11.7333	1	0.434117		Nerve - Tibial
ENSG00000020181	0	12.7789	1	0.930952		Ovary
ENSG00000020181	0	9.4885	1	-0.73268		Pancreas
ENSG00000020181	0	10.8929	1	-0.0178136		Pituitary
ENSG00000020181	0	13.0879	1	1.08863		Prostate
ENSG00000020181	0	10.8981	1	-0.0175149		Skin
ENSG00000020181	0	11.0962	1	0.0849131		Small Intestine - Terminal Ileum
ENSG00000020181	0	10.7458	1	-0.0949002		Spleen
ENSG00000020181	0	10.7381	1	-0.0970997		Stomach
ENSG00000020181	0	11.0608	1	0.0743201		Thyroid
ENSG00000020181	0	13.0853	1	1.08143		Uterus
ENSG00000020181	0	12.5316	1	0.804777		Vagina
ENSG00000020181	0	6.79911	1	-2.09994	downregulated	Whole Blood
ENSG00000020256	0	9.17095	1	0.0884343	uniform	Adipose - Subcutaneous
ENSG00000020256	0	8.97951	1	-0.183585	uniform	Adipose - Visceral (Omentum)
ENSG00000020256	0	9.35921	1	0.343493	uniform	Adrenal Gland
ENSG00000020256	0	9.49956	1	0.546182	uniform	Artery - Aorta
ENSG00000020256	0	9.34782	1	0.327556	uniform	Artery - Coronary
ENSG00000020256	0	9.46459	1	0.507699	uniform	Artery - Tibial
ENSG00000020256	0	9.43698	1	0.44186	uniform	Bladder
ENSG00000020256	0	8.77666	1	-0.481938	uniform	Brain - Basal Ganglia
ENSG00000020256	0	9.18495	1	0.108403	uniform	Brain - Cerebellum
ENSG00000020256	0	8.84381	1	-0.395458	uniform	Brain - Others
ENSG00000020256	0	9.16463	1	0.0766175	uniform	Breast - Mammary Tissue
ENSG00000020256	0	9.5621	1	0.610858	uniform	Cervix Uteri
ENSG00000020256	0	9.36623	1	0.358368	uniform	Colon - Sigmoid
ENSG00000020256	0	9.54443	1	0.603394	uniform	Colon - Transverse
ENSG00000020256	0	9.27324	1	0.243434	uniform	Esophagus - Gastroesophageal Junction
ENSG00000020256	0	9.64669	1	0.752985	uniform	Esophagus - Mucosa
ENSG00000020256	0	9.38138	1	0.366353	uniform	Fallopian Tube
ENSG00000020256	0	8.7229	1	-0.540205	uniform	Heart - Atrial Appendage
ENSG00000020256	0	8.69399	1	-0.58067	uniform	Heart - Left Ventricle
ENSG00000020256	0	9.01045	1	-0.136393	uniform	Kidney
ENSG00000020256	0	8.86538	1	-0.336746	uniform	Liver
ENSG00000020256	0	8.7882	1	-0.452249	uniform	Lung
ENSG00000020256	0	9.34944	1	0.32872	uniform	Minor Salivary Gland
ENSG00000020256	0	8.59829	1	-0.72635	uniform	Muscle - Skeletal
ENSG00000020256	0	9.28128	1	0.24895	uniform	Nerve - Tibial
ENSG00000020256	0	9.36605	1	0.349811	uniform	Ovary
ENSG00000020256	0	8.65476	1	-0.630635	uniform	Pancreas
ENSG00000020256	0	9.12463	1	0.0194417	uniform	Pituitary
ENSG00000020256	0	9.40484	1	0.408258	uniform	Prostate
ENSG00000020256	0	10.0801	1	1.38749	uniform	Skin
ENSG00000020256	0	9.24629	1	0.187299	uniform	Small Intestine - Terminal Ileum
ENSG00000020256	0	9.08322	1	-0.0373751	uniform	Spleen
ENSG00000020256	0	8.93469	1	-0.244162	uniform	Stomach
ENSG00000020256	0	9.02497	1	-0.122146	uniform	Thyroid
ENSG00000020256	0	9.63238	1	0.713354	uniform	Uterus
ENSG00000020256	0	9.47286	1	0.497089	uniform	Vagina
ENSG00000020256	0	7.72918	1	-1.90594	uniform	Whole Blood
ENSG00000020426	0	9.62858	1	0.408433	up_elsewhere	Adipose - Subcutaneous
ENSG00000020426	0	9.56971	1	0.310425	up_elsewhere	Adipose - Visceral (Omentum)
ENSG00000020426	0	9.55984	1	0.286341	up_elsewhere	Adrenal Gland
ENSG00000020426	0	9.85651	1	0.73371	up_elsewhere	Artery - Aorta
ENSG00000020426	0	9.66853	1	0.447339	up_elsewhere	Artery - Coronary
ENSG00000020426	0	10.0777	1	1.07113	up_elsewhere	Artery - Tibial
ENSG00000020426	0	9.54578	1	0.259868	up_elsewhere	Bladder
ENSG00000020426	0	9.49494	1	0.201386	up_elsewhere	Brain - Basal Ganglia
ENSG00000020426	0	9.6133	1	0.376606	up_elsewhere	Brain - Cerebellum
ENSG00000020426	0	9.4003	1	0.0607987	up_elsewhere	Brain - Others
ENSG00000020426	0	9.52083	1	0.232084	up_elsewhere	Breast - Mammary Tissue
ENSG00000020426	0	9.17572	1	-0.28018	up_elsewhere	Cervix Uteri
ENSG00000020426	0	9.39862	1	0.0471273	up_elsewhere	Colon - Sigmoid
ENSG00000020426	0	8.65215	1	-1.0572	up_elsewhere	Colon - Transverse
ENSG00000020426	0	9.52892	1	0.258184	up_elsewhere	Esophagus - Gastroesophageal Junction
ENSG00000020426	0	9.13877	1	-0.351957	up_elsewhere	Esophagus - Mucosa
ENSG00000020426	0	9.52887	1	0.235353	up_elsewhere	Fallopian Tube
ENSG00000020426	0	9.29386	1	-0.113194	up_elsewhere	Heart - Atrial Appendage
ENSG00000020426	0	9.1321	1	-0.355952	up_elsewhere	Heart - Left Ventricle
ENSG00000020426	0	9.31502	1	-0.0774819	up_elsewhere	Kidney
ENSG00000020426	0	8.66211	1	-1.04071	up_elsewhere	Liver
ENSG00000020426	0	8.96867	1	-0.605356	up_elsewhere	Lung
ENSG00000020426	0	9.34641	1	-0.032087	up_elsewhere	Minor Salivary Gland
ENSG00000020426	0	11.034	1	2.47225	upregulated	Muscle - Skeletal
ENSG00000020426	0	9.48275	1	0.183391	up_elsewhere	Nerve - Tibial
ENSG00000020426	0	9.65173	1	0.422388	up_elsewhere	Ovary
ENSG00000020426	0	8.53762	1	-1.22751	up_elsewhere	Pancreas
ENSG00000020426	0	9.69323	1	0.489768	up_elsewhere	Pituitary
ENSG00000020426	0	9.39851	1	0.0460112	up_elsewhere	Prostate
ENSG00000020426	0	8.77891	1	-0.919188	up_elsewhere	Skin
ENSG00000020426	0	8.35621	1	-1.48292	up_elsewhere	Small Intestine - Terminal Ileum
ENSG00000020426	0	8.68415	1	-1.00904	up_elsewhere	Spleen
ENSG00000020426	0	8.99594	1	-0.55622	up_elsewhere	Stomach
ENSG00000020426	0	9.18923	1	-0.280894	up_elsewhere	Thyroid
ENSG00000020426	0	9.43426	1	0.0986601	up_elsewhere	Uterus
ENSG00000020426	0	9.166	1	-0.298533	up_elsewhere	Vagina
ENSG00000020426	0	7.39657	1	-2.91457	downregulated	Whole Blood
ENSG00000020577	0	12.0732	1	0.175138		Adipose - Subcutaneous
ENSG00000020577	0	11.6238	1	-0.0940348		Adipose - Visceral (Omentum)
ENSG00000020577	0	9.84386	1	-1.06443		Adrenal Gland
ENSG00000020577	0	13.1133	1	0.741626		Artery - Aorta
ENSG00000020577	0	12.1593	1	0.207863		Artery - Coronary
ENSG00000020577	0	12.5105	1	0.42435		Artery - Tibial
ENSG00000020577	0	11.8645	1	0.0417805		Bladder
ENSG00000020577	0	11.4343	1	-0.202793		Brain - Basal Ganglia
ENSG00000020577	0	11.9119	1	0.0774095		Brain - Cerebellum
ENSG00000020577	0	11.8963	1	0.0659407		Brain - Others
ENSG00000020577	0	11.7726	1	-0.00827039		Breast - Mammary Tissue
ENSG00000020577	0	11.8454	1	0.0314977		Cervix Uteri
ENSG00000020577	0	13.181	1	0.773569		Colon - Sigmoid
ENSG00000020577	0	11.9832	1	0.107878		Colon - Transverse
ENSG00000020577	0	12.4529	1	0.399144		Esophagus - Gastroesophageal Junction
ENSG00000020577	0	9.56464	1	-1.23048		Esophagus - Mucosa
ENSG00000020577	0	11.7709	1	-0.00885146		Fallopian Tube
ENSG00000020577	0	13.1873	1	0.782406		Heart - Atrial Appendage
ENSG00000020577	0	13.0961	1	0.732824		Heart - Left Ventricle
ENSG00000020577	0	10.5179	1	-0.68972		Kidney
ENSG00000020577	0	11.5545	1	-0.128048		Liver
ENSG00000020577	0	11.8811	1	0.0550605		Lung
ENSG00000020577	0	10.9196	1	-0.477328		Minor Salivary Gland
ENSG00000020577	0	12.8192	1	0.596123		Muscle - Skeletal
ENSG00000020577	0	12.1011	1	0.195316		Nerve - Tibial
ENSG00000020577	0	9.79225	1	-1.08722		Ovary
ENSG00000020577	0	9.96533	1	-1.00348		Pancreas
ENSG00000020577	0	10.0108	1	-0.971185		Pituitary
ENSG00000020577	0	11.7817	1	-0.00302396		Prostate
ENSG00000020577	0	10.9163	1	-0.524467		Skin
ENSG00000020577	0	10.9369	1	-0.464748		Small Intestine - Terminal Ileum
ENSG00000020577	0	10.6676	1	-0.618453		Spleen
ENSG00000020577	0	10.596	1	-0.652925		Stomach
ENSG00000020577	0	10.8439	1	-0.538525		Thyroid
ENSG00000020577	0	12.3733	1	0.32193		Uterus
ENSG00000020577	0	11.5867	1	-0.110034		Vagina
ENSG00000020577	0	6.78963	1	-2.74261	downregulated	Whole Blood
ENSG00000020633	0	8.52689	1	0.304377	uniform	Adipose - Subcutaneous
ENSG00000020633	0	8.96037	1	0.457363	uniform	Adipose - Visceral (Omentum)
ENSG00000020633	0	7.2733	1	-0.177668	uniform	Adrenal Gland
ENSG00000020633	0	8.25212	1	0.193033	uniform	Artery - Aorta
ENSG00000020633	0	7.92121	1	0.0625857	uniform	Artery - Coronary
ENSG00000020633	0	8.75394	1	0.385686	uniform	Artery - Tibial
ENSG00000020633	0	7.81369	1	0.0233077	uniform	Bladder
ENSG00000020633	0	6.35578	1	-0.528958	uniform	Brain - Basal Ganglia
ENSG00000020633	0	4.95689	1	-1.02233	uniform	Brain - Cerebellum
ENSG00000020633	0	6.34201	1	-0.576085	uniform	Brain - Others
ENSG00000020633	0	8.74801	1	0.37299	uniform	Breast - Mammary Tissue
ENSG00000020633	0	7.75117	1	0.00101117	uniform	Cervix Uteri
ENSG00000020633	0	6.5718	1	-0.435882	uniform	Colon - Sigmoid
ENSG00000020633	0	8.73542	1	0.361949	uniform	Colon - Transverse
ENSG00000020633	0	7.0638	1	-0.283793	uniform	Esophagus - Gastroesophageal Junction
ENSG00000020633	0	8.41925	1	0.25404	uniform	Esophagus - Mucosa
ENSG00000020633	0	8.10905	1	0.128662	uniform	Fallopian Tube
ENSG00000020633	0	7.00696	1	-0.282079	uniform	Heart - Atrial Appendage
ENSG00000020633	0	6.23203	1	-0.56366	uniform	Heart - Left Ventricle
ENSG00000020633	0	7.26696	1	-0.173187	uniform	Kidney
ENSG00000020633	0	8.06291	1	0.116371	uniform	Liver
ENSG00000020633	0	10.3829	1	0.969344	uniform	Lung
ENSG00000020633	0	9.48773	1	0.628361	uniform	Minor Salivary Gland
ENSG00000020633	0	5.7084	1	-0.773139	uniform	Muscle - Skeletal
ENSG00000020633	0	6.84196	1	-0.351348	uniform	Nerve - Tibial
ENSG00000020633	0	5.64324	1	-0.760618	uniform	Ovary
ENSG00000020633	0	6.16842	1	-0.582174	uniform	Pancreas
ENSG00000020633	0	6.32807	1	-0.520055	uniform	Pituitary
ENSG00000020633	0	8.04454	1	0.10978	uniform	Prostate
ENSG00000020633	0	10.5924	1	1.08227	uniform	Skin
ENSG00000020633	0	10.8751	1	1.12402	uniform	Small Intestine - Terminal Ileum
ENSG00000020633	0	12.4087	1	1.67472	uniform	Spleen
ENSG00000020633	0	8.35133	1	0.222837	uniform	Stomach
ENSG00000020633	0	7.59306	1	-0.0631168	uniform	Thyroid
ENSG00000020633	0	7.12283	1	-0.22763	uniform	Uterus
ENSG00000020633	0	7.66533	1	-0.0299972	uniform	Vagina
ENSG00000020633	0	12.4795	1	1.72633	uniform	Whole Blood
ENSG00000020922	1	10.9863	1	0.684057	uniform	Adipose - Subcutaneous
ENSG00000020922	1	10.5641	1	0.167574	uniform	Adipose - Visceral (Omentum)
ENSG00000020922	1	10.1887	1	-0.287054	uniform	Adrenal Gland
ENSG00000020922	1	10.2873	1	-0.174578	uniform	Artery - Aorta
ENSG00000020922	1	10.4453	1	0.0201943	uniform	Artery - Coronary
ENSG00000020922	1	10.4466	1	0.0233992	uniform	Artery - Tibial
ENSG00000020922	1	10.7501	1	0.373951	uniform	Bladder
ENSG00000020922	1	9.70059	1	-0.874643	uniform	Brain - Basal Ganglia
ENSG00000020922	1	10.4436	1	0.019514	uniform	Brain - Cerebellum
ENSG00000020922	1	9.57626	1	-1.0568	uniform	Brain - Others
ENSG00000020922	1	10.9178	1	0.589975	uniform	Breast - Mammary Tissue
ENSG00000020922	1	11.029	1	0.697166	uniform	Cervix Uteri
ENSG00000020922	1	10.6129	1	0.226195	uniform	Colon - Sigmoid
ENSG00000020922	1	10.5418	1	0.139009	uniform	Colon - Transverse
ENSG00000020922	1	10.4955	1	0.0957548	uniform	Esophagus - Gastroesophageal Junction
ENSG00000020922	1	10.5088	1	0.100571	uniform	Esophagus - Mucosa
ENSG00000020922	1	10.841	1	0.478317	uniform	Fallopian Tube
ENSG00000020922	1	9.88882	1	-0.645461	uniform	Heart - Atrial Appendage
ENSG00000020922	1	9.54524	1	-1.04384	uniform	Heart - Left Ventricle
ENSG00000020922	1	9.90268	1	-0.612677	uniform	Kidney
ENSG00000020922	1	9.61084	1	-0.959688	uniform	Liver
ENSG00000020922	1	10.5026	1	0.0935576	uniform	Lung
ENSG00000020922	1	10.7349	1	0.363024	uniform	Minor Salivary Gland
ENSG00000020922	1	9.88221	1	-0.668374	uniform	Muscle - Skeletal
ENSG00000020922	1	11.0134	1	0.712432	uniform	Nerve - Tibial
ENSG00000020922	1	11.078	1	0.762191	uniform	Ovary
ENSG00000020922	1	10.5055	1	0.094465	uniform	Pancreas
ENSG00000020922	1	9.6578	1	-0.908091	uniform	Pituitary
ENSG00000020922	1	10.7396	1	0.370046	uniform	Prostate
ENSG00000020922	1	11.1977	1	0.961654	uniform	Skin
ENSG00000020922	1	10.7153	1	0.339855	uniform	Small Intestine - Terminal Ileum
ENSG00000020922	1	11.0361	1	0.719114	uniform	Spleen
ENSG00000020922	1	10.3498	1	-0.0951535	uniform	Stomach
ENSG00000020922	1	10.6189	1	0.240937	uniform	Thyroid
ENSG00000020922	1	11.019	1	0.692983	uniform	Uterus
ENSG00000020922	1	10.8022	1	0.441438	uniform	Vagina
ENSG00000020922	1	9.8745	1	-0.675202	uniform	Whole Blood
ENSG00000021300	0	6.87899	1	-0.78439	uniform	Adipose - Subcutaneous
ENSG00000021300	0	7.68352	1	-0.554184	uniform	Adipose - Visceral (Omentum)
ENSG00000021300	0	6.75081	1	-0.802279	uniform	Adrenal Gland
ENSG00000021300	0	9.10361	1	-0.141306	uniform	Artery - Aorta
ENSG00000021300	0	8.863	1	-0.203896	uniform	Artery - Coronary
ENSG00000021300	0	8.06191	1	-0.454291	uniform	Artery - Tibial
ENSG00000021300	0	9.14991	1	-0.117019	uniform	Bladder
ENSG00000021300	0	16.02	1	1.85207	uniform	Brain - Basal Ganglia
ENSG00000021300	0	13.5944	1	1.15849	uniform	Brain - Cerebellum
ENSG00000021300	0	16.0574	1	1.90028	uniform	Brain - Others
ENSG00000021300	0	8.37095	1	-0.347624	uniform	Breast - Mammary Tissue
ENSG00000021300	0	8.54977	1	-0.286121	uniform	Cervix Uteri
ENSG00000021300	0	11.7565	1	0.637999	uniform	Colon - Sigmoid
ENSG00000021300	0	10.5506	1	0.294291	uniform	Colon - Transverse
ENSG00000021300	0	11.0942	1	0.475811	uniform	Esophagus - Gastroesophageal Junction
ENSG00000021300	0	7.86484	1	-0.502973	uniform	Esophagus - Mucosa
ENSG00000021300	0	9.05694	1	-0.142913	uniform	Fallopian Tube
ENSG00000021300	0	9.92279	1	0.111899	uniform	Heart - Atrial Appendage
ENSG00000021300	0	8.99097	1	-0.172951	uniform	Heart - Left Ventricle
ENSG00000021300	0	9.86278	1	0.0849702	uniform	Kidney
ENSG00000021300	0	6.60652	1	-0.841871	uniform	Liver
ENSG00000021300	0	9.42237	1	-0.0451509	uniform	Lung
ENSG00000021300	0	11.5106	1	0.553771	uniform	Minor Salivary Gland
ENSG00000021300	0	8.61296	1	-0.304243	uniform	Muscle - Skeletal
ENSG00000021300	0	13.7582	1	1.2127	uniform	Nerve - Tibial
ENSG00000021300	0	7.49323	1	-0.590261	uniform	Ovary
ENSG00000021300	0	9.76967	1	0.063737	uniform	Pancreas
ENSG00000021300	0	13.7997	1	1.20633	uniform	Pituitary
ENSG00000021300	0	9.86967	1	0.0890584	uniform	Prostate
ENSG00000021300	0	8.30835	1	-0.411545	uniform	Skin
ENSG00000021300	0	10.1996	1	0.186671	uniform	Small Intestine - Terminal Ileum
ENSG00000021300	0	8.3558	1	-0.351065	uniform	Spleen
ENSG00000021300	0	10.1477	1	0.177465	uniform	Stomach
ENSG00000021300	0	10.889	1	0.406104	uniform	Thyroid
ENSG00000021300	0	7.96307	1	-0.457114	uniform	Uterus
ENSG00000021300	0	8.13408	1	-0.407978	uniform	Vagina
ENSG00000021300	0	8.77006	1	-0.246771	uniform	Whole Blood
ENSG00000021355	0	11.6598	1	0.273499	up_elsewhere	Adipose - Subcutaneous
ENSG00000021355	0	11.7112	1	0.290763	up_elsewhere	Adipose - Visceral (Omentum)
ENSG00000021355	0	12.4668	1	0.792876	up_elsewhere	Adrenal Gland
ENSG00000021355	0	11.5357	1	0.172207	up_elsewhere	Artery - Aorta
ENSG00000021355	0	11.5158	1	0.155798	up_elsewhere	Artery - Coronary
ENSG00000021355	0	10.9905	1	-0.214284	up_elsewhere	Artery - Tibial
ENSG00000021355	0	11.0797	1	-0.137906	up_elsewhere	Bladder
ENSG00000021355	0	9.81189	1	-1.00611	up_elsewhere	Brain - Basal Ganglia
ENSG00000021355	0	9.50021	1	-1.20447	up_elsewhere	Brain - Cerebellum
ENSG00000021355	0	9.70122	1	-1.11472	up_elsewhere	Brain - Others
ENSG00000021355	0	11.5591	1	0.193664	up_elsewhere	Breast - Mammary Tissue
ENSG00000021355	0	10.6022	1	-0.454005	up_elsewhere	Cervix Uteri
ENSG00000021355	0	11.1807	1	-0.0737106	up_elsewhere	Colon - Sigmoid
ENSG00000021355	0	12.4948	1	0.81131	up_elsewhere	Colon - Transverse
ENSG00000021355	0	11.2422	1	-0.0352321	up_elsewhere	Esophagus - Gastroesophageal Junction
ENSG00000021355	0	15.5194	1	2.82682	upregulated	Esophagus - Mucosa
ENSG00000021355	0	11.2688	1	-0.0123486	up_elsewhere	Fallopian Tube
ENSG00000021355	0	11.0488	1	-0.165801	up_elsewhere	Heart - Atrial Appendage
ENSG00000021355	0	10.6981	1	-0.403634	up_elsewhere	Heart - Left Ventricle
ENSG00000021355	0	11.4548	1	0.112575	up_elsewhere	Kidney
ENSG00000021355	0	10.6361	1	-0.434704	up_elsewhere	Liver
ENSG00000021355	0	12.8647	1	1.07051	up_elsewhere	Lung
ENSG00000021355	0	12.5681	1	0.854624	up_elsewhere	Minor Salivary Gland
ENSG00000021355	0	10.8424	1	-0.311184	up_elsewhere	Muscle - Skeletal
ENSG00000021355	0	11.2098	1	-0.0593901	up_elsewhere	Nerve - Tibial
ENSG00000021355	0	10.7474	1	-0.36492	up_elsewhere	Ovary
ENSG00000021355	0	14.0914	1	1.87168	up_elsewhere	Pancreas
ENSG00000021355	0	11.7562	1	0.322199	up_elsewhere	Pituitary
ENSG00000021355	0	10.8273	1	-0.312006	up_elsewhere	Prostate
ENSG00000021355	0	10.6965	1	-0.442576	up_elsewhere	Skin
ENSG00000021355	0	12.5937	1	0.871658	up_elsewhere	Small Intestine - Terminal Ileum
ENSG00000021355	0	12.8326	1	1.0335	up_elsewhere	Spleen
ENSG00000021355	0	12.8627	1	1.05526	up_elsewhere	Stomach
ENSG00000021355	0	11.4041	1	0.0873674	up_elsewhere	Thyroid
ENSG00000021355	0	10.5052	1	-0.524223	up_elsewhere	Uterus
ENSG00000021355	0	13.5482	1	1.50069	up_elsewhere	Vagina
ENSG00000021355	0	14.5316	1	2.1821	upregulated	Whole Blood
ENSG00000021461	0	2.56604	0	-0.0352955		Adipose - Subcutaneous
ENSG00000021461	0	3.08534	0	0.287161		Adipose - Visceral (Omentum)
ENSG00000021461	0	2.00463	0	-0.37323		Adrenal Gland
ENSG00000021461	0	2.51008	0	-0.0687273		Artery - Aorta
ENSG00000021461	0	2.78091	0	0.0965346		Artery - Coronary
ENSG00000021461	0	2.28029	0	-0.213031		Artery - Tibial
ENSG00000021461	0	1.85201	0	-0.458564		Bladder
ENSG00000021461	0	3.26215	0	0.401341		Brain - Basal Ganglia
ENSG00000021461	0	2.87179	0	0.154871		Brain - Cerebellum
ENSG00000021461	0	2.99425	0	0.245902		Brain - Others
ENSG00000021461	0	3.09348	0	0.292749		Breast - Mammary Tissue
ENSG00000021461	0	2.12288	0	-0.297307		Cervix Uteri
ENSG00000021461	0	2.59382	0	-0.0172691		Colon - Sigmoid
ENSG00000021461	0	2.32012	0	-0.183385		Colon - Transverse
ENSG00000021461	0	2.50115	0	-0.0759276		Esophagus - Gastroesophageal Junction
ENSG00000021461	0	1.30578	0	-0.809496		Esophagus - Mucosa
ENSG00000021461	0	2.83432	0	0.127163		Fallopian Tube
ENSG00000021461	0	2.71301	0	0.0567462		Heart - Atrial Appendage
ENSG00000021461	0	2.36786	0	-0.156363		Heart - Left Ventricle
ENSG00000021461	0	2.54975	0	-0.0428293		Kidney
ENSG00000021461	0	8.46072	1	3.48871	upregulated	Liver
ENSG00000021461	0	2.49451	0	-0.0788758		Lung
ENSG00000021461	0	2.70152	0	0.0486409		Minor Salivary Gland
ENSG00000021461	0	3.44898	0	0.515749		Muscle - Skeletal
ENSG00000021461	0	3.64771	0	0.636091		Nerve - Tibial
ENSG00000021461	0	3.55739	0	0.562709		Ovary
ENSG00000021461	0	6.92309	1	2.57746	upregulated	Pancreas
ENSG00000021461	0	2.46687	0	-0.0935121		Pituitary
ENSG00000021461	0	4.50948	1	1.13561	up_elsewhere	Prostate
ENSG00000021461	0	1.89074	0	-0.478917		Skin
ENSG00000021461	0	2.53992	0	-0.0496585		Small Intestine - Terminal Ileum
ENSG00000021461	0	2.63544	0	0.00886229		Spleen
ENSG00000021461	0	2.68293	0	0.0376191		Stomach
ENSG00000021461	0	2.13018	0	-0.308967		Thyroid
ENSG00000021461	0	2.63344	0	0.00769815		Uterus
ENSG00000021461	0	2.18118	0	-0.264782		Vagina
ENSG00000021461	0	0.468443	0	-1.31753		Whole Blood
ENSG00000021488	0	4.20914	1	-0.422182	up_elsewhere	Adipose - Subcutaneous
ENSG00000021488	0	4.69386	1	-0.122431	up_elsewhere	Adipose - Visceral (Omentum)
ENSG00000021488	0	3.88308	0	-0.601616		Adrenal Gland
ENSG00000021488	0	4.74597	1	-0.0912082	up_elsewhere	Artery - Aorta
ENSG00000021488	0	4.80421	1	-0.0534483	up_elsewhere	Artery - Coronary
ENSG00000021488	0	4.79768	1	-0.0602101	up_elsewhere	Artery - Tibial
ENSG00000021488	0	5.44697	1	0.325122	up_elsewhere	Bladder
ENSG00000021488	0	5.71229	1	0.508126	up_elsewhere	Brain - Basal Ganglia
ENSG00000021488	0	6.69735	1	1.08341	up_elsewhere	Brain - Cerebellum
ENSG00000021488	0	5.28062	1	0.259938	up_elsewhere	Brain - Others
ENSG00000021488	0	4.82869	1	-0.039396	up_elsewhere	Breast - Mammary Tissue
ENSG00000021488	0	6.00444	1	0.652993	up_elsewhere	Cervix Uteri
ENSG00000021488	0	5.73237	1	0.505619	up_elsewhere	Colon - Sigmoid
ENSG00000021488	0	5.02945	1	0.0823057	up_elsewhere	Colon - Transverse
ENSG00000021488	0	5.21138	1	0.200705	up_elsewhere	Esophagus - Gastroesophageal Junction
ENSG00000021488	0	4.28523	1	-0.371144	up_elsewhere	Esophagus - Mucosa
ENSG00000021488	0	5.56351	1	0.393496	up_elsewhere	Fallopian Tube
ENSG00000021488	0	4.08245	1	-0.490207	up_elsewhere	Heart - Atrial Appendage
ENSG00000021488	0	3.61667	0	-0.768502		Heart - Left Ventricle
ENSG00000021488	0	10.0868	1	3.0544	upregulated	Kidney
ENSG00000021488	0	9.48007	1	2.70569	upregulated	Liver
ENSG00000021488	0	4.30747	1	-0.358673	up_elsewhere	Lung
ENSG00000021488	0	4.48717	1	-0.242247	up_elsewhere	Minor Salivary Gland
ENSG00000021488	0	3.36883	0	-0.935481		Muscle - Skeletal
ENSG00000021488	0	5.43047	1	0.334554	up_elsewhere	Nerve - Tibial
ENSG00000021488	0	6.10886	1	0.721116	up_elsewhere	Ovary
ENSG00000021488	0	4.18807	1	-0.425379	up_elsewhere	Pancreas
ENSG00000021488	0	6.22605	1	0.795813	up_elsewhere	Pituitary
ENSG00000021488	0	6.33756	1	0.859905	up_elsewhere	Prostate
ENSG00000021488	0	4.59878	1	-0.1934	up_elsewhere	Skin
ENSG00000021488	0	11.2834	1	3.76213	upregulated	Small Intestine - Terminal Ileum
ENSG00000021488	0	4.95721	1	0.0386583	up_elsewhere	Spleen
ENSG00000021488	0	4.10845	1	-0.471727	up_elsewhere	Stomach
ENSG00000021488	0	6.17043	1	0.78177	up_elsewhere	Thyroid
ENSG00000021488	0	5.88202	1	0.586954	up_elsewhere	Uterus
ENSG00000021488	0	5.66061	1	0.455688	up_elsewhere	Vagina
ENSG00000021488	0	3.37787	0	-0.928066		Whole Blood
ENSG00000021574	1	9.90485	1	0.103852	uniform	Adipose - Subcutaneous
ENSG00000021574	1	9.74091	1	-0.158683	uniform	Adipose - Visceral (Omentum)
ENSG00000021574	1	9.78745	1	-0.0827677	uniform	Adrenal Gland
ENSG00000021574	1	9.57075	1	-0.420989	uniform	Artery - Aorta
ENSG00000021574	1	9.68013	1	-0.249152	uniform	Artery - Coronary
ENSG00000021574	1	9.71758	1	-0.198131	uniform	Artery - Tibial
ENSG00000021574	1	9.79783	1	-0.0655092	uniform	Bladder
ENSG00000021574	1	10.4151	1	0.899848	uniform	Brain - Basal Ganglia
ENSG00000021574	1	10.7901	1	1.45209	uniform	Brain - Cerebellum
ENSG00000021574	1	10.6283	1	1.26376	uniform	Brain - Others
ENSG00000021574	1	9.76702	1	-0.115982	uniform	Breast - Mammary Tissue
ENSG00000021574	1	10.015	1	0.261484	uniform	Cervix Uteri
ENSG00000021574	1	9.75722	1	-0.130168	uniform	Colon - Sigmoid
ENSG00000021574	1	9.78137	1	-0.0933939	uniform	Colon - Transverse
ENSG00000021574	1	9.5651	1	-0.456949	uniform	Esophagus - Gastroesophageal Junction
ENSG00000021574	1	10.0919	1	0.398015	uniform	Esophagus - Mucosa
ENSG00000021574	1	9.50272	1	-0.509	uniform	Fallopian Tube
ENSG00000021574	1	8.91564	1	-1.41312	uniform	Heart - Atrial Appendage
ENSG00000021574	1	8.96574	1	-1.33781	uniform	Heart - Left Ventricle
ENSG00000021574	1	8.90699	1	-1.40791	uniform	Kidney
ENSG00000021574	1	9.60543	1	-0.359583	uniform	Liver
ENSG00000021574	1	9.43503	1	-0.637454	uniform	Lung
ENSG00000021574	1	9.80446	1	-0.0558244	uniform	Minor Salivary Gland
ENSG00000021574	1	10.3085	1	0.733006	uniform	Muscle - Skeletal
ENSG00000021574	1	9.94283	1	0.165701	uniform	Nerve - Tibial
ENSG00000021574	1	10.1335	1	0.446037	uniform	Ovary
ENSG00000021574	1	9.35575	1	-0.745296	uniform	Pancreas
ENSG00000021574	1	10.0482	1	0.320804	uniform	Pituitary
ENSG00000021574	1	9.62492	1	-0.332544	uniform	Prostate
ENSG00000021574	1	9.93157	1	0.151885	uniform	Skin
ENSG00000021574	1	9.91175	1	0.108033	uniform	Small Intestine - Terminal Ileum
ENSG00000021574	1	9.85367	1	0.0191665	uniform	Spleen
ENSG00000021574	1	9.41461	1	-0.658251	uniform	Stomach
ENSG00000021574	1	9.68401	1	-0.255075	uniform	Thyroid
ENSG00000021574	1	9.97487	1	0.203755	uniform	Uterus
ENSG00000021574	1	10.0703	1	0.347983	uniform	Vagina
ENSG00000021574	1	9.79156	1	-0.0753418	uniform	Whole Blood
ENSG00000021645	0	6.98897	1	-0.336432	uniform	Adipose - Subcutaneous
ENSG00000021645	0	6.26388	1	-0.502483	uniform	Adipose - Visceral (Omentum)
ENSG00000021645	0	6.18106	1	-0.502532	uniform	Adrenal Gland
ENSG00000021645	0	10.1848	1	0.455897	uniform	Artery - Aorta
ENSG00000021645	0	9.36252	1	0.254611	uniform	Artery - Coronary
ENSG00000021645	0	8.58889	1	0.0742389	uniform	Artery - Tibial
ENSG00000021645	0	9.7679	1	0.340153	uniform	Bladder
ENSG00000021645	0	11.6469	1	0.81055	uniform	Brain - Basal Ganglia
ENSG00000021645	0	14.4879	1	1.45945	uniform	Brain - Cerebellum
ENSG00000021645	0	11.6476	1	0.847069	uniform	Brain - Others
ENSG00000021645	0	7.42766	1	-0.220728	uniform	Breast - Mammary Tissue
ENSG00000021645	0	8.77463	1	0.109146	uniform	Cervix Uteri
ENSG00000021645	0	11.965	1	0.869508	uniform	Colon - Sigmoid
ENSG00000021645	0	10.205	1	0.453814	uniform	Colon - Transverse
ENSG00000021645	0	12.3519	1	0.983331	uniform	Esophagus - Gastroesophageal Junction
ENSG00000021645	0	8.1322	1	-0.0474324	uniform	Esophagus - Mucosa
ENSG00000021645	0	9.28589	1	0.227653	uniform	Fallopian Tube
ENSG00000021645	0	8.67184	1	0.094115	uniform	Heart - Atrial Appendage
ENSG00000021645	0	6.74705	1	-0.384599	uniform	Heart - Left Ventricle
ENSG00000021645	0	8.07769	1	-0.0550784	uniform	Kidney
ENSG00000021645	0	5.21812	1	-0.729363	uniform	Liver
ENSG00000021645	0	8.51688	1	0.0562523	uniform	Lung
ENSG00000021645	0	7.74375	1	-0.137478	uniform	Minor Salivary Gland
ENSG00000021645	0	5.02155	1	-0.807864	uniform	Muscle - Skeletal
ENSG00000021645	0	11.6542	1	0.808994	uniform	Nerve - Tibial
ENSG00000021645	0	6.21595	1	-0.493172	uniform	Ovary
ENSG00000021645	0	7.52207	1	-0.195187	uniform	Pancreas
ENSG00000021645	0	10.0311	1	0.414021	uniform	Pituitary
ENSG00000021645	0	9.63526	1	0.320512	uniform	Prostate
ENSG00000021645	0	7.29929	1	-0.306505	uniform	Skin
ENSG00000021645	0	8.76967	1	0.111605	uniform	Small Intestine - Terminal Ileum
ENSG00000021645	0	7.31987	1	-0.235775	uniform	Spleen
ENSG00000021645	0	7.77629	1	-0.125443	uniform	Stomach
ENSG00000021645	0	6.66697	1	-0.417085	uniform	Thyroid
ENSG00000021645	0	8.87087	1	0.133919	uniform	Uterus
ENSG00000021645	0	8.07215	1	-0.0559738	uniform	Vagina
ENSG00000021645	0	3.75373	0	-1.0994	uniform	Whole Blood
ENSG00000021762	0	11.878	1	0.287397	uniform	Adipose - Subcutaneous
ENSG00000021762	0	11.4988	1	0.00505574	uniform	Adipose - Visceral (Omentum)
ENSG00000021762	0	10.3759	1	-0.735546	uniform	Adrenal Gland
ENSG00000021762	0	12.2991	1	0.551189	uniform	Artery - Aorta
ENSG00000021762	0	11.7831	1	0.197047	uniform	Artery - Coronary
ENSG00000021762	0	12.2711	1	0.547606	uniform	Artery - Tibial
ENSG00000021762	0	12.087	1	0.385402	uniform	Bladder
ENSG00000021762	0	9.95533	1	-1.03307	uniform	Brain - Basal Ganglia
ENSG00000021762	0	9.59774	1	-1.24955	uniform	Brain - Cerebellum
ENSG00000021762	0	10.3162	1	-0.844848	uniform	Brain - Others
ENSG00000021762	0	11.7814	1	0.208638	uniform	Breast - Mammary Tissue
ENSG00000021762	0	12.8328	1	0.866415	uniform	Cervix Uteri
ENSG00000021762	0	12.2571	1	0.51839	uniform	Colon - Sigmoid
ENSG00000021762	0	11.9306	1	0.302466	uniform	Colon - Transverse
ENSG00000021762	0	12.274	1	0.562702	uniform	Esophagus - Gastroesophageal Junction
ENSG00000021762	0	10.9017	1	-0.408783	uniform	Esophagus - Mucosa
ENSG00000021762	0	11.9338	1	0.285372	uniform	Fallopian Tube
ENSG00000021762	0	10.7389	1	-0.508536	uniform	Heart - Atrial Appendage
ENSG00000021762	0	10.7084	1	-0.523579	uniform	Heart - Left Ventricle
ENSG00000021762	0	10.853	1	-0.416524	uniform	Kidney
ENSG00000021762	0	8.46768	1	-1.96571	uniform	Liver
ENSG00000021762	0	11.561	1	0.0523625	uniform	Lung
ENSG00000021762	0	11.525	1	0.0220107	uniform	Minor Salivary Gland
ENSG00000021762	0	10.0754	1	-0.957886	uniform	Muscle - Skeletal
ENSG00000021762	0	12.2386	1	0.523107	uniform	Nerve - Tibial
ENSG00000021762	0	11.2189	1	-0.184204	uniform	Ovary
ENSG00000021762	0	10.4675	1	-0.680209	uniform	Pancreas
ENSG00000021762	0	10.8388	1	-0.436494	uniform	Pituitary
ENSG00000021762	0	12.1734	1	0.454338	uniform	Prostate
ENSG00000021762	0	12.0388	1	0.435778	uniform	Skin
ENSG00000021762	0	11.3084	1	-0.122038	uniform	Small Intestine - Terminal Ileum
ENSG00000021762	0	12.0095	1	0.348413	uniform	Spleen
ENSG00000021762	0	10.8872	1	-0.399214	uniform	Stomach
ENSG00000021762	0	11.386	1	-0.0784869	uniform	Thyroid
ENSG00000021762	0	12.0909	1	0.395031	uniform	Uterus
ENSG00000021762	0	12.3031	1	0.531907	uniform	Vagina
ENSG00000021762	0	11.102	1	-0.259729	uniform	Whole Blood
ENSG00000021776	0	11.418	1	0.452402	uniform	Adipose - Subcutaneous
ENSG00000021776	0	11.2895	1	0.246432	uniform	Adipose - Visceral (Omentum)
ENSG00000021776	0	11.362	1	0.342617	uniform	Adrenal Gland
ENSG00000021776	0	11.1018	1	-0.0511861	uniform	Artery - Aorta
ENSG00000021776	0	11.152	1	0.0268813	uniform	Artery - Coronary
ENSG00000021776	0	11.2626	1	0.209904	uniform	Artery - Tibial
ENSG00000021776	0	11.4344	1	0.441922	uniform	Bladder
ENSG00000021776	0	10.6274	1	-0.779545	uniform	Brain - Basal Ganglia
ENSG00000021776	0	11.2872	1	0.243941	uniform	Brain - Cerebellum
ENSG00000021776	0	10.513	1	-0.982884	uniform	Brain - Others
ENSG00000021776	0	11.4031	1	0.41741	uniform	Breast - Mammary Tissue
ENSG00000021776	0	11.3597	1	0.331384	uniform	Cervix Uteri
ENSG00000021776	0	11.1447	1	0.0153912	uniform	Colon - Sigmoid
ENSG00000021776	0	11.2424	1	0.168256	uniform	Colon - Transverse
ENSG00000021776	0	11.0768	1	-0.0963272	uniform	Esophagus - Gastroesophageal Junction
ENSG00000021776	0	11.5	1	0.557224	uniform	Esophagus - Mucosa
ENSG00000021776	0	11.2783	1	0.211441	uniform	Fallopian Tube
ENSG00000021776	0	10.6016	1	-0.804262	uniform	Heart - Atrial Appendage
ENSG00000021776	0	10.3083	1	-1.2363	uniform	Heart - Left Ventricle
ENSG00000021776	0	10.69	1	-0.658062	uniform	Kidney
ENSG00000021776	0	10.3004	1	-1.23776	uniform	Liver
ENSG00000021776	0	11.1226	1	-0.0187284	uniform	Lung
ENSG00000021776	0	11.419	1	0.426375	uniform	Minor Salivary Gland
ENSG00000021776	0	10.2616	1	-1.32278	uniform	Muscle - Skeletal
ENSG00000021776	0	11.3625	1	0.367518	uniform	Nerve - Tibial
ENSG00000021776	0	11.4612	1	0.488456	uniform	Ovary
ENSG00000021776	0	10.966	1	-0.258108	uniform	Pancreas
ENSG00000021776	0	10.879	1	-0.388096	uniform	Pituitary
ENSG00000021776	0	11.0784	1	-0.0855629	uniform	Prostate
ENSG00000021776	0	11.4262	1	0.49729	uniform	Skin
ENSG00000021776	0	11.3017	1	0.253871	uniform	Small Intestine - Terminal Ileum
ENSG00000021776	0	11.2923	1	0.240912	uniform	Spleen
ENSG00000021776	0	11.1485	1	0.0209105	uniform	Stomach
ENSG00000021776	0	11.3083	1	0.281463	uniform	Thyroid
ENSG00000021776	0	11.4437	1	0.461932	uniform	Uterus
ENSG00000021776	0	11.3925	1	0.386032	uniform	Vagina
ENSG00000021776	0	10.4678	1	-1.01622	uniform	Whole Blood
ENSG00000021826	1	8.04629	1	0.211514	up_elsewhere	Adipose - Subcutaneous
ENSG00000021826	1	7.94943	1	0.133748	up_elsewhere	Adipose - Visceral (Omentum)
ENSG00000021826	1	6.51376	1	-0.946712	up_elsewhere	Adrenal Gland
ENSG00000021826	1	8.04381	1	0.205249	up_elsewhere	Artery - Aorta
ENSG00000021826	1	8.6131	1	0.625782	up_elsewhere	Artery - Coronary
ENSG00000021826	1	8.54278	1	0.592731	up_elsewhere	Artery - Tibial
ENSG00000021826	1	7.28025	1	-0.3674	up_elsewhere	Bladder
ENSG00000021826	1	8.41499	1	0.498495	up_elsewhere	Brain - Basal Ganglia
ENSG00000021826	1	6.47095	1	-0.989335	up_elsewhere	Brain - Cerebellum
ENSG00000021826	1	8.13716	1	0.305308	up_elsewhere	Brain - Others
ENSG00000021826	1	8.2266	1	0.343866	up_elsewhere	Breast - Mammary Tissue
ENSG00000021826	1	7.5823	1	-0.144452	up_elsewhere	Cervix Uteri
ENSG00000021826	1	7.41586	1	-0.27828	up_elsewhere	Colon - Sigmoid
ENSG00000021826	1	6.64335	1	-0.849544	up_elsewhere	Colon - Transverse
ENSG00000021826	1	7.2344	1	-0.435309	up_elsewhere	Esophagus - Gastroesophageal Junction
ENSG00000021826	1	8.20629	1	0.331091	up_elsewhere	Esophagus - Mucosa
ENSG00000021826	1	7.66914	1	-0.080209	up_elsewhere	Fallopian Tube
ENSG00000021826	1	7.86507	1	0.0687618	up_elsewhere	Heart - Atrial Appendage
ENSG00000021826	1	7.165	1	-0.470186	up_elsewhere	Heart - Left Ventricle
ENSG00000021826	1	7.52266	1	-0.189475	up_elsewhere	Kidney
ENSG00000021826	1	16.1137	1	6.15906	upregulated	Liver
ENSG00000021826	1	7.76178	1	-0.0122093	up_elsewhere	Lung
ENSG00000021826	1	6.83636	1	-0.702222	up_elsewhere	Minor Salivary Gland
ENSG00000021826	1	6.61359	1	-0.897412	up_elsewhere	Muscle - Skeletal
ENSG00000021826	1	8.24467	1	0.367607	up_elsewhere	Nerve - Tibial
ENSG00000021826	1	8.99445	1	0.906294	up_elsewhere	Ovary
ENSG00000021826	1	6.92525	1	-0.645596	up_elsewhere	Pancreas
ENSG00000021826	1	7.22554	1	-0.417398	up_elsewhere	Pituitary
ENSG00000021826	1	7.00956	1	-0.575219	up_elsewhere	Prostate
ENSG00000021826	1	8.07245	1	0.247639	up_elsewhere	Skin
ENSG00000021826	1	12.289	1	3.33517	upregulated	Small Intestine - Terminal Ileum
ENSG00000021826	1	7.57335	1	-0.156494	up_elsewhere	Spleen
ENSG00000021826	1	6.34934	1	-1.06745	up_elsewhere	Stomach
ENSG00000021826	1	8.05447	1	0.219461	up_elsewhere	Thyroid
ENSG00000021826	1	8.4673	1	0.514545	up_elsewhere	Uterus
ENSG00000021826	1	7.04196	1	-0.548407	up_elsewhere	Vagina
ENSG00000021826	1	3.41165	0	-3.25682	downregulated	Whole Blood
ENSG00000021852	0	0.143962	0	-0.0612778		Adipose - Subcutaneous
ENSG00000021852	0	0.184161	0	-0.0343404		Adipose - Visceral (Omentum)
ENSG00000021852	0	0.408685	0	0.101693		Adrenal Gland
ENSG00000021852	0	0.172468	0	-0.0422425		Artery - Aorta
ENSG00000021852	0	0.165802	0	-0.04469		Artery - Coronary
ENSG00000021852	0	0.210269	0	-0.0193582		Artery - Tibial
ENSG00000021852	0	0.258257	0	0.0113412		Bladder
ENSG00000021852	0	0.0989401	0	-0.0894754		Brain - Basal Ganglia
ENSG00000021852	0	1.2607	0	0.611163		Brain - Cerebellum
ENSG00000021852	0	0.125761	0	-0.0764214		Brain - Others
ENSG00000021852	0	0.338691	0	0.0606652		Breast - Mammary Tissue
ENSG00000021852	0	1.33866	0	0.654651		Cervix Uteri
ENSG00000021852	0	0.131575	0	-0.0673962		Colon - Sigmoid
ENSG00000021852	0	0.088539	0	-0.09295		Colon - Transverse
ENSG00000021852	0	0.162182	0	-0.0517569		Esophagus - Gastroesophageal Junction
ENSG00000021852	0	0.27541	0	0.0217397		Esophagus - Mucosa
ENSG00000021852	0	0.988272	0	0.445967		Fallopian Tube
ENSG00000021852	0	0.178614	0	-0.0380172		Heart - Atrial Appendage
ENSG00000021852	0	0.268675	0	0.0190353		Heart - Left Ventricle
ENSG00000021852	0	0.463002	0	0.133296		Kidney
ENSG00000021852	0	14.5929	1	8.55241	upregulated	Liver
ENSG00000021852	0	6.00001	1	3.44319	upregulated	Lung
ENSG00000021852	0	3.50161	0	1.94577		Minor Salivary Gland
ENSG00000021852	0	0.297913	0	0.0417576		Muscle - Skeletal
ENSG00000021852	0	0.133057	0	-0.0646419		Nerve - Tibial
ENSG00000021852	0	0.172781	0	-0.0402135		Ovary
ENSG00000021852	0	1.67289	0	0.857084		Pancreas
ENSG00000021852	0	0.0340513	0	-0.124095		Pituitary
ENSG00000021852	0	0.0903954	0	-0.0898023		Prostate
ENSG00000021852	0	0.107066	0	-0.0891673		Skin
ENSG00000021852	0	1.00943	0	0.459482		Small Intestine - Terminal Ileum
ENSG00000021852	0	0.8046	0	0.337245		Spleen
ENSG00000021852	0	1.02476	0	0.469281		Stomach
ENSG00000021852	0	0.0848269	0	-0.0970392		Thyroid
ENSG00000021852	0	0.202646	0	-0.0222409		Uterus
ENSG00000021852	0	0.104793	0	-0.0811847		Vagina
ENSG00000021852	0	2.44146	0	1.327		Whole Blood
ENSG00000022267	0	16.047	1	0.712391	uniform	Adipose - Subcutaneous
ENSG00000022267	0	15.2211	1	0.411312	uniform	Adipose - Visceral (Omentum)
ENSG00000022267	0	11.2823	1	-1.01262	uniform	Adrenal Gland
ENSG00000022267	0	16.5026	1	0.859115	uniform	Artery - Aorta
ENSG00000022267	0	16.1214	1	0.714263	uniform	Artery - Coronary
ENSG00000022267	0	16.5794	1	0.899745	uniform	Artery - Tibial
ENSG00000022267	0	15.1911	1	0.375319	uniform	Bladder
ENSG00000022267	0	13.529	1	-0.245819	uniform	Brain - Basal Ganglia
ENSG00000022267	0	13.1917	1	-0.356888	uniform	Brain - Cerebellum
ENSG00000022267	0	13.3627	1	-0.360398	uniform	Brain - Others
ENSG00000022267	0	14.8841	1	0.27906	uniform	Breast - Mammary Tissue
ENSG00000022267	0	14.6488	1	0.184813	uniform	Cervix Uteri
ENSG00000022267	0	15.9452	1	0.659811	uniform	Colon - Sigmoid
ENSG00000022267	0	14.845	1	0.260884	uniform	Colon - Transverse
ENSG00000022267	0	16.6125	1	0.925065	uniform	Esophagus - Gastroesophageal Junction
ENSG00000022267	0	12.9888	1	-0.427773	uniform	Esophagus - Mucosa
ENSG00000022267	0	14.8059	1	0.239722	uniform	Fallopian Tube
ENSG00000022267	0	15.1613	1	0.385122	uniform	Heart - Atrial Appendage
ENSG00000022267	0	15.4479	1	0.487293	uniform	Heart - Left Ventricle
ENSG00000022267	0	11.9663	1	-0.762357	uniform	Kidney
ENSG00000022267	0	10.7224	1	-1.20635	uniform	Liver
ENSG00000022267	0	14.8101	1	0.262916	uniform	Lung
ENSG00000022267	0	12.2641	1	-0.659054	uniform	Minor Salivary Gland
ENSG00000022267	0	17.4426	1	1.21172	uniform	Muscle - Skeletal
ENSG00000022267	0	14.037	1	-0.0355437	uniform	Nerve - Tibial
ENSG00000022267	0	12.8604	1	-0.452163	uniform	Ovary
ENSG00000022267	0	10.1726	1	-1.40666	uniform	Pancreas
ENSG00000022267	0	13.2731	1	-0.311908	uniform	Pituitary
ENSG00000022267	0	14.616	1	0.178175	uniform	Prostate
ENSG00000022267	0	12.9435	1	-0.491522	uniform	Skin
ENSG00000022267	0	14.0331	1	-0.0325224	uniform	Small Intestine - Terminal Ileum
ENSG00000022267	0	11.7213	1	-0.856853	uniform	Spleen
ENSG00000022267	0	14.1349	1	0.00441763	uniform	Stomach
ENSG00000022267	0	14.3178	1	0.0794098	uniform	Thyroid
ENSG00000022267	0	15.2742	1	0.410893	uniform	Uterus
ENSG00000022267	0	14.344	1	0.0783646	uniform	Vagina
ENSG00000022267	0	9.44418	1	-1.6877	uniform	Whole Blood
ENSG00000022277	0	11.8508	1	-0.0207712	up_elsewhere	Adipose - Subcutaneous
ENSG00000022277	0	11.7498	1	-0.245193	up_elsewhere	Adipose - Visceral (Omentum)
ENSG00000022277	0	11.9122	1	0.111736	up_elsewhere	Adrenal Gland
ENSG00000022277	0	12.0111	1	0.329173	up_elsewhere	Artery - Aorta
ENSG00000022277	0	11.9426	1	0.173823	up_elsewhere	Artery - Coronary
ENSG00000022277	0	12.1633	1	0.659681	up_elsewhere	Artery - Tibial
ENSG00000022277	0	11.9752	1	0.237983	up_elsewhere	Bladder
ENSG00000022277	0	12.1753	1	0.684879	up_elsewhere	Brain - Basal Ganglia
ENSG00000022277	0	11.5006	1	-0.76736	up_elsewhere	Brain - Cerebellum
ENSG00000022277	0	12.1362	1	0.638155	up_elsewhere	Brain - Others
ENSG00000022277	0	11.8175	1	-0.0948972	up_elsewhere	Breast - Mammary Tissue
ENSG00000022277	0	11.8466	1	-0.0283427	up_elsewhere	Cervix Uteri
ENSG00000022277	0	12.0198	1	0.342603	up_elsewhere	Colon - Sigmoid
ENSG00000022277	0	11.6764	1	-0.388534	up_elsewhere	Colon - Transverse
ENSG00000022277	0	12.1003	1	0.529441	up_elsewhere	Esophagus - Gastroesophageal Junction
ENSG00000022277	0	11.5541	1	-0.660817	up_elsewhere	Esophagus - Mucosa
ENSG00000022277	0	11.7399	1	-0.249027	up_elsewhere	Fallopian Tube
ENSG00000022277	0	11.6854	1	-0.379116	up_elsewhere	Heart - Atrial Appendage
ENSG00000022277	0	11.7712	1	-0.192826	up_elsewhere	Heart - Left Ventricle
ENSG00000022277	0	11.7476	1	-0.234746	up_elsewhere	Kidney
ENSG00000022277	0	11.1563	1	-1.46773	up_elsewhere	Liver
ENSG00000022277	0	11.6187	1	-0.525831	up_elsewhere	Lung
ENSG00000022277	0	11.4128	1	-0.933396	up_elsewhere	Minor Salivary Gland
ENSG00000022277	0	12.2066	1	0.757887	up_elsewhere	Muscle - Skeletal
ENSG00000022277	0	11.9742	1	0.257587	up_elsewhere	Nerve - Tibial
ENSG00000022277	0	11.8021	1	-0.12244	up_elsewhere	Ovary
ENSG00000022277	0	11.0536	1	-1.68532	up_elsewhere	Pancreas
ENSG00000022277	0	11.8719	1	0.0249495	up_elsewhere	Pituitary
ENSG00000022277	0	11.6355	1	-0.472699	up_elsewhere	Prostate
ENSG00000022277	0	11.7403	1	-0.286738	up_elsewhere	Skin
ENSG00000022277	0	11.557	1	-0.634327	up_elsewhere	Small Intestine - Terminal Ileum
ENSG00000022277	0	11.7928	1	-0.144604	up_elsewhere	Spleen
ENSG00000022277	0	11.4507	1	-0.860558	up_elsewhere	Stomach
ENSG00000022277	0	11.5529	1	-0.668508	up_elsewhere	Thyroid
ENSG00000022277	0	11.8645	1	0.00922544	up_elsewhere	Uterus
ENSG00000022277	0	11.6002	1	-0.545028	up_elsewhere	Vagina
ENSG00000022277	0	12.9038	1	2.20022	upregulated	Whole Blood
ENSG00000022355	1	0.196887	0	-0.4232		Adipose - Subcutaneous
ENSG00000022355	1	1.44989	0	0.00206491		Adipose - Visceral (Omentum)
ENSG00000022355	1	2.02102	0	0.19311		Adrenal Gland
ENSG00000022355	1	0.20706	0	-0.415352		Artery - Aorta
ENSG00000022355	1	0.182858	0	-0.418652		Artery - Coronary
ENSG00000022355	1	0.349846	0	-0.368573		Artery - Tibial
ENSG00000022355	1	0.108171	0	-0.439021		Bladder
ENSG00000022355	1	10.2899	1	2.94433	upregulated	Brain - Basal Ganglia
ENSG00000022355	1	13.0436	1	3.83156	upregulated	Brain - Cerebellum
ENSG00000022355	1	11.5386	1	3.41182	upregulated	Brain - Others
ENSG00000022355	1	0.220398	0	-0.412513		Breast - Mammary Tissue
ENSG00000022355	1	0.159307	0	-0.421875		Cervix Uteri
ENSG00000022355	1	1.79917	0	0.120368		Colon - Sigmoid
ENSG00000022355	1	1.53883	0	0.0322184		Colon - Transverse
ENSG00000022355	1	0.210104	0	-0.422778		Esophagus - Gastroesophageal Junction
ENSG00000022355	1	0.202375	0	-0.419673		Esophagus - Mucosa
ENSG00000022355	1	0.0480928	0	-0.458103		Fallopian Tube
ENSG00000022355	1	1.11892	0	-0.109784		Heart - Atrial Appendage
ENSG00000022355	1	0.769484	0	-0.22423		Heart - Left Ventricle
ENSG00000022355	1	0.239055	0	-0.396292		Kidney
ENSG00000022355	1	0.281746	0	-0.384642		Liver
ENSG00000022355	1	0.755097	0	-0.233569		Lung
ENSG00000022355	1	0.131241	0	-0.434095		Minor Salivary Gland
ENSG00000022355	1	0.455876	0	-0.330169		Muscle - Skeletal
ENSG00000022355	1	0.131156	0	-0.446755		Nerve - Tibial
ENSG00000022355	1	0.225588	0	-0.402729		Ovary
ENSG00000022355	1	1.07196	0	-0.123943		Pancreas
ENSG00000022355	1	3.33362	0	0.635596		Pituitary
ENSG00000022355	1	1.96574	0	0.174451		Prostate
ENSG00000022355	1	0.271393	0	-0.408759		Skin
ENSG00000022355	1	0.828175	0	-0.205288		Small Intestine - Terminal Ileum
ENSG00000022355	1	1.70815	0	0.0893547		Spleen
ENSG00000022355	1	4.16253	1	0.908244	up_elsewhere	Stomach
ENSG00000022355	1	0.637634	0	-0.275295		Thyroid
ENSG00000022355	1	0.256582	0	-0.391958		Uterus
ENSG00000022355	1	0.373228	0	-0.353921		Vagina
ENSG00000022355	1	0.575931	0	-0.293043		Whole Blood
ENSG00000022556	0	4.36347	1	-0.384064	uniform	Adipose - Subcutaneous
ENSG00000022556	0	5.54378	1	-0.0914445	uniform	Adipose - Visceral (Omentum)
ENSG00000022556	0	5.70868	1	-0.0495816	uniform	Adrenal Gland
ENSG00000022556	0	4.09451	1	-0.43387	uniform	Artery - Aorta
ENSG00000022556	0	4.39184	1	-0.356255	uniform	Artery - Coronary
ENSG00000022556	0	2.72131	0	-0.762143	uniform	Artery - Tibial
ENSG00000022556	0	5.01115	1	-0.204192	uniform	Bladder
ENSG00000022556	0	6.68664	1	0.191476	uniform	Brain - Basal Ganglia
ENSG00000022556	0	6.01438	1	0.0237225	uniform	Brain - Cerebellum
ENSG00000022556	0	6.64816	1	0.196949	uniform	Brain - Others
ENSG00000022556	0	6.60708	1	0.160879	uniform	Breast - Mammary Tissue
ENSG00000022556	0	4.76157	1	-0.260566	uniform	Cervix Uteri
ENSG00000022556	0	4.15411	1	-0.418859	uniform	Colon - Sigmoid
ENSG00000022556	0	7.18533	1	0.292949	uniform	Colon - Transverse
ENSG00000022556	0	3.59498	0	-0.579908	uniform	Esophagus - Gastroesophageal Junction
ENSG00000022556	0	9.98698	1	0.944803	uniform	Esophagus - Mucosa
ENSG00000022556	0	7.46634	1	0.348118	uniform	Fallopian Tube
ENSG00000022556	0	3.80379	0	-0.502676	uniform	Heart - Atrial Appendage
ENSG00000022556	0	3.63592	0	-0.541253	uniform	Heart - Left Ventricle
ENSG00000022556	0	7.68703	1	0.403754	uniform	Kidney
ENSG00000022556	0	5.06617	1	-0.201675	uniform	Liver
ENSG00000022556	0	8.29685	1	0.567622	uniform	Lung
ENSG00000022556	0	8.74494	1	0.643698	uniform	Minor Salivary Gland
ENSG00000022556	0	2.69595	0	-0.779044	uniform	Muscle - Skeletal
ENSG00000022556	0	3.64305	0	-0.551656	uniform	Nerve - Tibial
ENSG00000022556	0	4.04385	1	-0.428783	uniform	Ovary
ENSG00000022556	0	7.77761	1	0.435553	uniform	Pancreas
ENSG00000022556	0	8.28853	1	0.549189	uniform	Pituitary
ENSG00000022556	0	8.0667	1	0.491747	uniform	Prostate
ENSG00000022556	0	8.61107	1	0.668552	uniform	Skin
ENSG00000022556	0	8.31584	1	0.547779	uniform	Small Intestine - Terminal Ileum
ENSG00000022556	0	9.10225	1	0.732414	uniform	Spleen
ENSG00000022556	0	8.06101	1	0.49094	uniform	Stomach
ENSG00000022556	0	8.9682	1	0.720191	uniform	Thyroid
ENSG00000022556	0	3.89745	0	-0.461408	uniform	Uterus
ENSG00000022556	0	8.7616	1	0.645205	uniform	Vagina
ENSG00000022556	0	8.67205	1	0.665909	uniform	Whole Blood
ENSG00000022567	0	9.11001	1	-0.859965		Adipose - Subcutaneous
ENSG00000022567	0	9.72086	1	-0.35741		Adipose - Visceral (Omentum)
ENSG00000022567	0	9.30411	1	-0.683172		Adrenal Gland
ENSG00000022567	0	10.5287	1	0.31933		Artery - Aorta
ENSG00000022567	0	10.3673	1	0.179737		Artery - Coronary
ENSG00000022567	0	10.7141	1	0.477149		Artery - Tibial
ENSG00000022567	0	9.81457	1	-0.265416		Bladder
ENSG00000022567	0	9.52858	1	-0.528553		Brain - Basal Ganglia
ENSG00000022567	0	10.7668	1	0.517694		Brain - Cerebellum
ENSG00000022567	0	10.4588	1	0.2638		Brain - Others
ENSG00000022567	0	9.51975	1	-0.516449		Breast - Mammary Tissue
ENSG00000022567	0	9.98593	1	-0.129126		Cervix Uteri
ENSG00000022567	0	10.0244	1	-0.105064		Colon - Sigmoid
ENSG00000022567	0	10.1683	1	0.0169014		Colon - Transverse
ENSG00000022567	0	9.67227	1	-0.420503		Esophagus - Gastroesophageal Junction
ENSG00000022567	0	9.43033	1	-0.594238		Esophagus - Mucosa
ENSG00000022567	0	10.8056	1	0.522349		Fallopian Tube
ENSG00000022567	0	10.5267	1	0.315866		Heart - Atrial Appendage
ENSG00000022567	0	10.2602	1	0.0951898		Heart - Left Ventricle
ENSG00000022567	0	11.0425	1	0.715181		Kidney
ENSG00000022567	0	7.28244	1	-2.28578	downregulated	Liver
ENSG00000022567	0	10.5979	1	0.380506		Lung
ENSG00000022567	0	10.8046	1	0.527854		Minor Salivary Gland
ENSG00000022567	0	9.78528	1	-0.306923		Muscle - Skeletal
ENSG00000022567	0	8.57346	1	-1.28448		Nerve - Tibial
ENSG00000022567	0	9.70847	1	-0.355068		Ovary
ENSG00000022567	0	10.8533	1	0.57805		Pancreas
ENSG00000022567	0	12.1755	1	1.62611		Pituitary
ENSG00000022567	0	10.8893	1	0.601249		Prostate
ENSG00000022567	0	10.1995	1	0.0503074		Skin
ENSG00000022567	0	10.0536	1	-0.0781634		Small Intestine - Terminal Ileum
ENSG00000022567	0	10.2	1	0.0433924		Spleen
ENSG00000022567	0	10.8682	1	0.580789		Stomach
ENSG00000022567	0	10.6228	1	0.409341		Thyroid
ENSG00000022567	0	10.0914	1	-0.0456515		Uterus
ENSG00000022567	0	9.48062	1	-0.535288		Vagina
ENSG00000022567	0	12.5522	1	1.95122		Whole Blood
ENSG00000022840	0	13.1552	1	-0.255145	up_elsewhere	Adipose - Subcutaneous
ENSG00000022840	0	13.2523	1	-0.0182568	up_elsewhere	Adipose - Visceral (Omentum)
ENSG00000022840	0	13.6709	1	0.933588	up_elsewhere	Adrenal Gland
ENSG00000022840	0	13.0687	1	-0.441724	up_elsewhere	Artery - Aorta
ENSG00000022840	0	13.2326	1	-0.0622849	up_elsewhere	Artery - Coronary
ENSG00000022840	0	13.2311	1	-0.0674771	up_elsewhere	Artery - Tibial
ENSG00000022840	0	13.2119	1	-0.106757	up_elsewhere	Bladder
ENSG00000022840	0	13.0904	1	-0.406592	up_elsewhere	Brain - Basal Ganglia
ENSG00000022840	0	13.1361	1	-0.29056	up_elsewhere	Brain - Cerebellum
ENSG00000022840	0	13.0468	1	-0.544888	up_elsewhere	Brain - Others
ENSG00000022840	0	13.1756	1	-0.197947	up_elsewhere	Breast - Mammary Tissue
ENSG00000022840	0	13.1606	1	-0.221581	up_elsewhere	Cervix Uteri
ENSG00000022840	0	13.4795	1	0.506883	up_elsewhere	Colon - Sigmoid
ENSG00000022840	0	13.2067	1	-0.122413	up_elsewhere	Colon - Transverse
ENSG00000022840	0	13.576	1	0.74232	up_elsewhere	Esophagus - Gastroesophageal Junction
ENSG00000022840	0	13.4432	1	0.42799	up_elsewhere	Esophagus - Mucosa
ENSG00000022840	0	13.0696	1	-0.424765	up_elsewhere	Fallopian Tube
ENSG00000022840	0	13.6844	1	0.969697	up_elsewhere	Heart - Atrial Appendage
ENSG00000022840	0	13.9335	1	1.52223	up_elsewhere	Heart - Left Ventricle
ENSG00000022840	0	13.7075	1	1.00457	up_elsewhere	Kidney
ENSG00000022840	0	12.6847	1	-1.29485	up_elsewhere	Liver
ENSG00000022840	0	13.2326	1	-0.0641688	up_elsewhere	Lung
ENSG00000022840	0	13.1203	1	-0.316022	up_elsewhere	Minor Salivary Gland
ENSG00000022840	0	14.4026	1	2.59862	upregulated	Muscle - Skeletal
ENSG00000022840	0	13.3995	1	0.333795	up_elsewhere	Nerve - Tibial
ENSG00000022840	0	13.0345	1	-0.509281	up_elsewhere	Ovary
ENSG00000022840	0	12.9952	1	-0.604017	up_elsewhere	Pancreas
ENSG00000022840	0	13.4067	1	0.338026	up_elsewhere	Pituitary
ENSG00000022840	0	13.3627	1	0.236076	up_elsewhere	Prostate
ENSG00000022840	0	13.252	1	-0.0206427	up_elsewhere	Skin
ENSG00000022840	0	12.9862	1	-0.617325	up_elsewhere	Small Intestine - Terminal Ileum
ENSG00000022840	0	13.294	1	0.0788326	up_elsewhere	Spleen
ENSG00000022840	0	13.3764	1	0.270174	up_elsewhere	Stomach
ENSG00000022840	0	13.0686	1	-0.446107	up_elsewhere	Thyroid
ENSG00000022840	0	13.0823	1	-0.402145	up_elsewhere	Uterus
ENSG00000022840	0	13.1833	1	-0.174484	up_elsewhere	Vagina
ENSG00000022840	0	14.9894	1	3.9075	upregulated	Whole Blood
ENSG00000022976	0	8.97957	1	0.302004	uniform	Adipose - Subcutaneous
ENSG00000022976	0	8.65039	1	-0.154046	uniform	Adipose - Visceral (Omentum)
ENSG00000022976	0	9.12596	1	0.467586	uniform	Adrenal Gland
ENSG00000022976	0	8.1663	1	-0.780938	uniform	Artery - Aorta
ENSG00000022976	0	8.4472	1	-0.413212	uniform	Artery - Coronary
ENSG00000022976	0	8.55259	1	-0.291912	uniform	Artery - Tibial
ENSG00000022976	0	8.84597	1	0.103029	uniform	Bladder
ENSG00000022976	0	8.07938	1	-0.905838	uniform	Brain - Basal Ganglia
ENSG00000022976	0	8.54927	1	-0.285352	uniform	Brain - Cerebellum
ENSG00000022976	0	7.95524	1	-1.10797	uniform	Brain - Others
ENSG00000022976	0	9.1106	1	0.461434	uniform	Breast - Mammary Tissue
ENSG00000022976	0	8.67576	1	-0.112941	uniform	Cervix Uteri
ENSG00000022976	0	8.62834	1	-0.18119	uniform	Colon - Sigmoid
ENSG00000022976	0	8.7612	1	-0.00456936	uniform	Colon - Transverse
ENSG00000022976	0	8.58979	1	-0.250014	uniform	Esophagus - Gastroesophageal Junction
ENSG00000022976	0	8.49758	1	-0.359444	uniform	Esophagus - Mucosa
ENSG00000022976	0	8.91007	1	0.184003	uniform	Fallopian Tube
ENSG00000022976	0	8.32516	1	-0.578276	uniform	Heart - Atrial Appendage
ENSG00000022976	0	8.33528	1	-0.563611	uniform	Heart - Left Ventricle
ENSG00000022976	0	8.88333	1	0.15132	uniform	Kidney
ENSG00000022976	0	9.02372	1	0.332972	uniform	Liver
ENSG00000022976	0	8.55753	1	-0.277587	uniform	Lung
ENSG00000022976	0	8.93136	1	0.214414	uniform	Minor Salivary Gland
ENSG00000022976	0	9.65993	1	1.17768	uniform	Muscle - Skeletal
ENSG00000022976	0	9.02966	1	0.36755	uniform	Nerve - Tibial
ENSG00000022976	0	9.34913	1	0.747349	uniform	Ovary
ENSG00000022976	0	8.93765	1	0.226731	uniform	Pancreas
ENSG00000022976	0	9.09704	1	0.432175	uniform	Pituitary
ENSG00000022976	0	8.90829	1	0.186317	uniform	Prostate
ENSG00000022976	0	9.32347	1	0.779306	uniform	Skin
ENSG00000022976	0	9.22187	1	0.585215	uniform	Small Intestine - Terminal Ileum
ENSG00000022976	0	9.6501	1	1.13318	uniform	Spleen
ENSG00000022976	0	8.63099	1	-0.177914	uniform	Stomach
ENSG00000022976	0	9.24271	1	0.641332	uniform	Thyroid
ENSG00000022976	0	8.80391	1	0.0509067	uniform	Uterus
ENSG00000022976	0	8.5428	1	-0.287331	uniform	Vagina
ENSG00000022976	0	9.29058	1	0.69924	uniform	Whole Blood
ENSG00000023041	0	11.0381	1	0.41554	up_elsewhere	Adipose - Subcutaneous
ENSG00000023041	0	10.916	1	0.211153	up_elsewhere	Adipose - Visceral (Omentum)
ENSG00000023041	0	10.8915	1	0.164431	up_elsewhere	Adrenal Gland
ENSG00000023041	0	10.7649	1	-0.0450298	up_elsewhere	Artery - Aorta
ENSG00000023041	0	10.8581	1	0.10927	up_elsewhere	Artery - Coronary
ENSG00000023041	0	10.7134	1	-0.131613	up_elsewhere	Artery - Tibial
ENSG00000023041	0	10.9019	1	0.173632	up_elsewhere	Bladder
ENSG00000023041	0	10.2401	1	-0.901417	up_elsewhere	Brain - Basal Ganglia
ENSG00000023041	0	10.257	1	-0.861506	up_elsewhere	Brain - Cerebellum
ENSG00000023041	0	10.2614	1	-0.906806	up_elsewhere	Brain - Others
ENSG00000023041	0	11.0873	1	0.486296	up_elsewhere	Breast - Mammary Tissue
ENSG00000023041	0	11.1315	1	0.533868	up_elsewhere	Cervix Uteri
ENSG00000023041	0	10.8741	1	0.136808	up_elsewhere	Colon - Sigmoid
ENSG00000023041	0	11.2028	1	0.66396	up_elsewhere	Colon - Transverse
ENSG00000023041	0	10.745	1	-0.0833839	up_elsewhere	Esophagus - Gastroesophageal Junction
ENSG00000023041	0	11.0747	1	0.469199	up_elsewhere	Esophagus - Mucosa
ENSG00000023041	0	11.0531	1	0.410584	up_elsewhere	Fallopian Tube
ENSG00000023041	0	10.4704	1	-0.5232	up_elsewhere	Heart - Atrial Appendage
ENSG00000023041	0	10.2465	1	-0.876114	up_elsewhere	Heart - Left Ventricle
ENSG00000023041	0	12.3713	1	2.48299	upregulated	Kidney
ENSG00000023041	0	10.6993	1	-0.149415	up_elsewhere	Liver
ENSG00000023041	0	10.9702	1	0.297807	up_elsewhere	Lung
ENSG00000023041	0	11.2626	1	0.747836	up_elsewhere	Minor Salivary Gland
ENSG00000023041	0	10.1071	1	-1.1172	up_elsewhere	Muscle - Skeletal
ENSG00000023041	0	11.2005	1	0.670435	up_elsewhere	Nerve - Tibial
ENSG00000023041	0	11.3651	1	0.908822	up_elsewhere	Ovary
ENSG00000023041	0	10.7402	1	-0.0843205	up_elsewhere	Pancreas
ENSG00000023041	0	10.6893	1	-0.16505	up_elsewhere	Pituitary
ENSG00000023041	0	11.1485	1	0.572418	up_elsewhere	Prostate
ENSG00000023041	0	10.7425	1	-0.0856409	up_elsewhere	Skin
ENSG00000023041	0	11.6586	1	1.36901	up_elsewhere	Small Intestine - Terminal Ileum
ENSG00000023041	0	11.3514	1	0.891883	up_elsewhere	Spleen
ENSG00000023041	0	11.0534	1	0.422506	up_elsewhere	Stomach
ENSG00000023041	0	11.2213	1	0.705174	up_elsewhere	Thyroid
ENSG00000023041	0	11.127	1	0.533809	up_elsewhere	Uterus
ENSG00000023041	0	11.0583	1	0.426402	up_elsewhere	Vagina
ENSG00000023041	0	10.5804	1	-0.350635	up_elsewhere	Whole Blood
ENSG00000023171	0	7.81582	1	-0.172769	uniform	Adipose - Subcutaneous
ENSG00000023171	0	7.78793	1	-0.172199	uniform	Adipose - Visceral (Omentum)
ENSG00000023171	0	14.5511	1	1.60477	uniform	Adrenal Gland
ENSG00000023171	0	6.96688	1	-0.388479	uniform	Artery - Aorta
ENSG00000023171	0	7.60423	1	-0.21292	uniform	Artery - Coronary
ENSG00000023171	0	6.70411	1	-0.467017	uniform	Artery - Tibial
ENSG00000023171	0	6.89712	1	-0.390725	uniform	Bladder
ENSG00000023171	0	12.2828	1	1.03283	uniform	Brain - Basal Ganglia
ENSG00000023171	0	15.1355	1	1.76432	uniform	Brain - Cerebellum
ENSG00000023171	0	12.3335	1	1.07265	uniform	Brain - Others
ENSG00000023171	0	7.51872	1	-0.243333	uniform	Breast - Mammary Tissue
ENSG00000023171	0	6.76484	1	-0.424917	uniform	Cervix Uteri
ENSG00000023171	0	8.12302	1	-0.0794568	uniform	Colon - Sigmoid
ENSG00000023171	0	8.24021	1	-0.0468991	uniform	Colon - Transverse
ENSG00000023171	0	7.35464	1	-0.308225	uniform	Esophagus - Gastroesophageal Junction
ENSG00000023171	0	6.6235	1	-0.483581	uniform	Esophagus - Mucosa
ENSG00000023171	0	8.36031	1	-0.0106222	uniform	Fallopian Tube
ENSG00000023171	0	8.03129	1	-0.105939	uniform	Heart - Atrial Appendage
ENSG00000023171	0	10.8155	1	0.642183	uniform	Heart - Left Ventricle
ENSG00000023171	0	10.2169	1	0.473637	uniform	Kidney
ENSG00000023171	0	7.54667	1	-0.228661	uniform	Liver
ENSG00000023171	0	8.66531	1	0.0754989	uniform	Lung
ENSG00000023171	0	7.93602	1	-0.124789	uniform	Minor Salivary Gland
ENSG00000023171	0	8.61465	1	0.0609382	uniform	Muscle - Skeletal
ENSG00000023171	0	12.2997	1	1.03391	uniform	Nerve - Tibial
ENSG00000023171	0	11.3321	1	0.766156	uniform	Ovary
ENSG00000023171	0	7.87583	1	-0.144934	uniform	Pancreas
ENSG00000023171	0	12.0316	1	0.952034	uniform	Pituitary
ENSG00000023171	0	7.68082	1	-0.194288	uniform	Prostate
ENSG00000023171	0	6.62398	1	-0.520247	uniform	Skin
ENSG00000023171	0	10.9163	1	0.658355	uniform	Small Intestine - Terminal Ileum
ENSG00000023171	0	9.10893	1	0.191633	uniform	Spleen
ENSG00000023171	0	11.5455	1	0.822909	uniform	Stomach
ENSG00000023171	0	9.41999	1	0.284483	uniform	Thyroid
ENSG00000023171	0	7.4645	1	-0.248587	uniform	Uterus
ENSG00000023171	0	6.76964	1	-0.429152	uniform	Vagina
ENSG00000023171	0	9.08797	1	0.198236	uniform	Whole Blood
ENSG00000023191	0	13.5818	1	0.413565	uniform	Adipose - Subcutaneous
ENSG00000023191	0	13.5302	1	0.342301	uniform	Adipose - Visceral (Omentum)
ENSG00000023191	0	13.4615	1	0.244365	uniform	Adrenal Gland
ENSG00000023191	0	13.5415	1	0.353971	uniform	Artery - Aorta
ENSG00000023191	0	13.5364	1	0.337206	uniform	Artery - Coronary
ENSG00000023191	0	13.4176	1	0.199419	uniform	Artery - Tibial
ENSG00000023191	0	13.5766	1	0.379176	uniform	Bladder
ENSG00000023191	0	12.439	1	-1.05434	uniform	Brain - Basal Ganglia
ENSG00000023191	0	12.1772	1	-1.36452	uniform	Brain - Cerebellum
ENSG00000023191	0	12.263	1	-1.30559	uniform	Brain - Others
ENSG00000023191	0	13.4092	1	0.182781	uniform	Breast - Mammary Tissue
ENSG00000023191	0	13.5324	1	0.324729	uniform	Cervix Uteri
ENSG00000023191	0	13.2311	1	-0.0499462	uniform	Colon - Sigmoid
ENSG00000023191	0	13.0685	1	-0.258974	uniform	Colon - Transverse
ENSG00000023191	0	13.5505	1	0.390243	uniform	Esophagus - Gastroesophageal Junction
ENSG00000023191	0	13.8567	1	0.752875	uniform	Esophagus - Mucosa
ENSG00000023191	0	13.359	1	0.111339	uniform	Fallopian Tube
ENSG00000023191	0	13.6484	1	0.483893	uniform	Heart - Atrial Appendage
ENSG00000023191	0	13.1598	1	-0.144053	uniform	Heart - Left Ventricle
ENSG00000023191	0	13.2608	1	-0.00927032	uniform	Kidney
ENSG00000023191	0	12.6515	1	-0.770656	uniform	Liver
ENSG00000023191	0	13.5292	1	0.334346	uniform	Lung
ENSG00000023191	0	13.0991	1	-0.212201	uniform	Minor Salivary Gland
ENSG00000023191	0	12.7062	1	-0.729159	uniform	Muscle - Skeletal
ENSG00000023191	0	13.2599	1	-0.0122289	uniform	Nerve - Tibial
ENSG00000023191	0	13.264	1	-0.00550324	uniform	Ovary
ENSG00000023191	0	12.7225	1	-0.688691	uniform	Pancreas
ENSG00000023191	0	12.9937	1	-0.351793	uniform	Pituitary
ENSG00000023191	0	13.2008	1	-0.0877297	uniform	Prostate
ENSG00000023191	0	14.2266	1	1.25136	uniform	Skin
ENSG00000023191	0	12.8715	1	-0.494614	uniform	Small Intestine - Terminal Ileum
ENSG00000023191	0	13.1704	1	-0.125037	uniform	Spleen
ENSG00000023191	0	12.9311	1	-0.428752	uniform	Stomach
ENSG00000023191	0	13.3092	1	0.053833	uniform	Thyroid
ENSG00000023191	0	13.4203	1	0.188737	uniform	Uterus
ENSG00000023191	0	13.6449	1	0.467597	uniform	Vagina
ENSG00000023191	0	12.6446	1	-0.800222	uniform	Whole Blood
ENSG00000023228	1	11.8694	1	-0.158781	up_elsewhere	Adipose - Subcutaneous
ENSG00000023228	1	11.8126	1	-0.225293	up_elsewhere	Adipose - Visceral (Omentum)
ENSG00000023228	1	13.2532	1	1.62663	up_elsewhere	Adrenal Gland
ENSG00000023228	1	11.7039	1	-0.373694	up_elsewhere	Artery - Aorta
ENSG00000023228	1	11.791	1	-0.25193	up_elsewhere	Artery - Coronary
ENSG00000023228	1	11.9938	1	0.0139488	up_elsewhere	Artery - Tibial
ENSG00000023228	1	11.8743	1	-0.139237	up_elsewhere	Bladder
ENSG00000023228	1	12.378	1	0.539346	up_elsewhere	Brain - Basal Ganglia
ENSG00000023228	1	12.0842	1	0.136801	up_elsewhere	Brain - Cerebellum
ENSG00000023228	1	12.2799	1	0.439665	up_elsewhere	Brain - Others
ENSG00000023228	1	11.7894	1	-0.25843	up_elsewhere	Breast - Mammary Tissue
ENSG00000023228	1	11.5364	1	-0.568931	up_elsewhere	Cervix Uteri
ENSG00000023228	1	12.1934	1	0.273368	up_elsewhere	Colon - Sigmoid
ENSG00000023228	1	12.5745	1	0.764494	up_elsewhere	Colon - Transverse
ENSG00000023228	1	12.2142	1	0.311068	up_elsewhere	Esophagus - Gastroesophageal Junction
ENSG00000023228	1	12.252	1	0.352553	up_elsewhere	Esophagus - Mucosa
ENSG00000023228	1	11.5032	1	-0.61068	up_elsewhere	Fallopian Tube
ENSG00000023228	1	13.5171	1	1.97019	up_elsewhere	Heart - Atrial Appendage
ENSG00000023228	1	14.12	1	2.73364	upregulated	Heart - Left Ventricle
ENSG00000023228	1	12.404	1	0.538245	up_elsewhere	Kidney
ENSG00000023228	1	12.4759	1	0.636329	up_elsewhere	Liver
ENSG00000023228	1	11.4255	1	-0.736318	up_elsewhere	Lung
ENSG00000023228	1	11.9637	1	-0.025801	up_elsewhere	Minor Salivary Gland
ENSG00000023228	1	13.9386	1	2.53087	upregulated	Muscle - Skeletal
ENSG00000023228	1	11.628	1	-0.484064	up_elsewhere	Nerve - Tibial
ENSG00000023228	1	11.4017	1	-0.749437	up_elsewhere	Ovary
ENSG00000023228	1	11.424	1	-0.727973	up_elsewhere	Pancreas
ENSG00000023228	1	11.782	1	-0.266407	up_elsewhere	Pituitary
ENSG00000023228	1	11.4176	1	-0.730701	up_elsewhere	Prostate
ENSG00000023228	1	11.8889	1	-0.144529	up_elsewhere	Skin
ENSG00000023228	1	12.113	1	0.165479	up_elsewhere	Small Intestine - Terminal Ileum
ENSG00000023228	1	11.3653	1	-0.798876	up_elsewhere	Spleen
ENSG00000023228	1	12.4452	1	0.596003	up_elsewhere	Stomach
ENSG00000023228	1	11.6178	1	-0.486102	up_elsewhere	Thyroid
ENSG00000023228	1	11.663	1	-0.41339	up_elsewhere	Uterus
ENSG00000023228	1	11.7865	1	-0.253789	up_elsewhere	Vagina
ENSG00000023228	1	10.6311	1	-1.76022	up_elsewhere	Whole Blood
ENSG00000023287	0	11.9934	1	0.420545	uniform	Adipose - Subcutaneous
ENSG00000023287	0	11.6332	1	-0.121472	uniform	Adipose - Visceral (Omentum)
ENSG00000023287	0	11.4713	1	-0.352766	uniform	Adrenal Gland
ENSG00000023287	0	11.5587	1	-0.227637	uniform	Artery - Aorta
ENSG00000023287	0	11.6601	1	-0.0760271	uniform	Artery - Coronary
ENSG00000023287	0	11.9854	1	0.409364	uniform	Artery - Tibial
ENSG00000023287	0	11.7984	1	0.122645	uniform	Bladder
ENSG00000023287	0	11.96	1	0.37315	uniform	Brain - Basal Ganglia
ENSG00000023287	0	12.0537	1	0.50609	uniform	Brain - Cerebellum
ENSG00000023287	0	12.6494	1	1.38647	uniform	Brain - Others
ENSG00000023287	0	11.7329	1	0.0308929	uniform	Breast - Mammary Tissue
ENSG00000023287	0	11.6253	1	-0.124263	uniform	Cervix Uteri
ENSG00000023287	0	11.8317	1	0.174926	uniform	Colon - Sigmoid
ENSG00000023287	0	11.3406	1	-0.540024	uniform	Colon - Transverse
ENSG00000023287	0	11.9258	1	0.321063	uniform	Esophagus - Gastroesophageal Junction
ENSG00000023287	0	11.4488	1	-0.391243	uniform	Esophagus - Mucosa
ENSG00000023287	0	11.6612	1	-0.0730478	uniform	Fallopian Tube
ENSG00000023287	0	11.5506	1	-0.238835	uniform	Heart - Atrial Appendage
ENSG00000023287	0	11.6038	1	-0.158946	uniform	Heart - Left Ventricle
ENSG00000023287	0	10.8604	1	-1.21861	uniform	Kidney
ENSG00000023287	0	11.0589	1	-0.94221	uniform	Liver
ENSG00000023287	0	11.5705	1	-0.211127	uniform	Lung
ENSG00000023287	0	11.7591	1	0.0681682	uniform	Minor Salivary Gland
ENSG00000023287	0	12.6515	1	1.37686	uniform	Muscle - Skeletal
ENSG00000023287	0	11.6334	1	-0.123891	uniform	Nerve - Tibial
ENSG00000023287	0	11.8436	1	0.19026	uniform	Ovary
ENSG00000023287	0	11.6083	1	-0.15273	uniform	Pancreas
ENSG00000023287	0	11.1345	1	-0.837879	uniform	Pituitary
ENSG00000023287	0	11.3962	1	-0.45991	uniform	Prostate
ENSG00000023287	0	11.7111	1	-0.00201474	uniform	Skin
ENSG00000023287	0	11.4248	1	-0.416298	uniform	Small Intestine - Terminal Ileum
ENSG00000023287	0	11.0962	1	-0.890243	uniform	Spleen
ENSG00000023287	0	11.3827	1	-0.481702	uniform	Stomach
ENSG00000023287	0	11.4236	1	-0.436216	uniform	Thyroid
ENSG00000023287	0	11.7083	1	-0.00613552	uniform	Uterus
ENSG00000023287	0	11.4971	1	-0.310296	uniform	Vagina
ENSG00000023287	0	10.7418	1	-1.41412	uniform	Whole Blood
ENSG00000023318	0	11.699	1	0.383743	uniform	Adipose - Subcutaneous
ENSG00000023318	0	11.7433	1	0.440743	uniform	Adipose - Visceral (Omentum)
ENSG00000023318	0	11.5659	1	0.163523	uniform	Adrenal Gland
ENSG00000023318	0	11.7128	1	0.390353	uniform	Artery - Aorta
ENSG00000023318	0	11.7032	1	0.366211	uniform	Artery - Coronary
ENSG00000023318	0	11.6665	1	0.332552	uniform	Artery - Tibial
ENSG00000023318	0	11.3873	1	-0.101166	uniform	Bladder
ENSG00000023318	0	10.4132	1	-1.54926	uniform	Brain - Basal Ganglia
ENSG00000023318	0	10.6372	1	-1.21092	uniform	Brain - Cerebellum
ENSG00000023318	0	10.4058	1	-1.60142	uniform	Brain - Others
ENSG00000023318	0	11.6399	1	0.278401	uniform	Breast - Mammary Tissue
ENSG00000023318	0	11.4711	1	0.0205656	uniform	Cervix Uteri
ENSG00000023318	0	11.2793	1	-0.270001	uniform	Colon - Sigmoid
ENSG00000023318	0	11.6253	1	0.252077	uniform	Colon - Transverse
ENSG00000023318	0	11.2292	1	-0.36699	uniform	Esophagus - Gastroesophageal Junction
ENSG00000023318	0	11.7733	1	0.480591	uniform	Esophagus - Mucosa
ENSG00000023318	0	11.3884	1	-0.0996011	uniform	Fallopian Tube
ENSG00000023318	0	11.4904	1	0.0509657	uniform	Heart - Atrial Appendage
ENSG00000023318	0	11.0959	1	-0.538846	uniform	Heart - Left Ventricle
ENSG00000023318	0	11.3333	1	-0.18111	uniform	Kidney
ENSG00000023318	0	11.8893	1	0.633529	uniform	Liver
ENSG00000023318	0	11.7567	1	0.460951	uniform	Lung
ENSG00000023318	0	11.7893	1	0.489194	uniform	Minor Salivary Gland
ENSG00000023318	0	10.8143	1	-0.972469	uniform	Muscle - Skeletal
ENSG00000023318	0	11.3722	1	-0.132567	uniform	Nerve - Tibial
ENSG00000023318	0	11.2796	1	-0.262057	uniform	Ovary
ENSG00000023318	0	12.2981	1	1.23526	uniform	Pancreas
ENSG00000023318	0	11.6137	1	0.233592	uniform	Pituitary
ENSG00000023318	0	11.2958	1	-0.239536	uniform	Prostate
ENSG00000023318	0	11.2706	1	-0.320737	uniform	Skin
ENSG00000023318	0	11.5789	1	0.181259	uniform	Small Intestine - Terminal Ileum
ENSG00000023318	0	11.5677	1	0.166618	uniform	Spleen
ENSG00000023318	0	11.8874	1	0.634209	uniform	Stomach
ENSG00000023318	0	11.8029	1	0.532799	uniform	Thyroid
ENSG00000023318	0	11.4534	1	-0.00532681	uniform	Uterus
ENSG00000023318	0	11.5674	1	0.161849	uniform	Vagina
ENSG00000023318	0	12.0357	1	0.879174	uniform	Whole Blood
ENSG00000023330	0	11.2367	1	0.280245	up_elsewhere	Adipose - Subcutaneous
ENSG00000023330	0	11.2585	1	0.289158	up_elsewhere	Adipose - Visceral (Omentum)
ENSG00000023330	0	15.7206	1	4.69941	upregulated	Adrenal Gland
ENSG00000023330	0	10.5273	1	-0.466436	up_elsewhere	Artery - Aorta
ENSG00000023330	0	10.7176	1	-0.265124	up_elsewhere	Artery - Coronary
ENSG00000023330	0	10.5626	1	-0.444655	up_elsewhere	Artery - Tibial
ENSG00000023330	0	11.3452	1	0.362156	up_elsewhere	Bladder
ENSG00000023330	0	10.5392	1	-0.463471	up_elsewhere	Brain - Basal Ganglia
ENSG00000023330	0	12.0735	1	1.10787	up_elsewhere	Brain - Cerebellum
ENSG00000023330	0	10.7141	1	-0.299115	up_elsewhere	Brain - Others
ENSG00000023330	0	11.1117	1	0.13826	up_elsewhere	Breast - Mammary Tissue
ENSG00000023330	0	10.4061	1	-0.566944	up_elsewhere	Cervix Uteri
ENSG00000023330	0	10.9171	1	-0.0638245	up_elsewhere	Colon - Sigmoid
ENSG00000023330	0	11.5025	1	0.530085	up_elsewhere	Colon - Transverse
ENSG00000023330	0	10.9635	1	-0.0166649	up_elsewhere	Esophagus - Gastroesophageal Junction
ENSG00000023330	0	11.3674	1	0.399006	up_elsewhere	Esophagus - Mucosa
ENSG00000023330	0	10.2579	1	-0.712947	up_elsewhere	Fallopian Tube
ENSG00000023330	0	12.1009	1	1.13066	up_elsewhere	Heart - Atrial Appendage
ENSG00000023330	0	12.6326	1	1.65585	up_elsewhere	Heart - Left Ventricle
ENSG00000023330	0	11.6292	1	0.645427	up_elsewhere	Kidney
ENSG00000023330	0	13.0024	1	2.01267	upregulated	Liver
ENSG00000023330	0	11.4907	1	0.529865	up_elsewhere	Lung
ENSG00000023330	0	11.0217	1	0.042991	up_elsewhere	Minor Salivary Gland
ENSG00000023330	0	12.256	1	1.30271	up_elsewhere	Muscle - Skeletal
ENSG00000023330	0	10.7103	1	-0.290303	up_elsewhere	Nerve - Tibial
ENSG00000023330	0	10.2749	1	-0.703198	up_elsewhere	Ovary
ENSG00000023330	0	10.0017	1	-0.982723	up_elsewhere	Pancreas
ENSG00000023330	0	10.3059	1	-0.678753	up_elsewhere	Pituitary
ENSG00000023330	0	10.7076	1	-0.274567	up_elsewhere	Prostate
ENSG00000023330	0	10.7324	1	-0.287743	up_elsewhere	Skin
ENSG00000023330	0	11.2262	1	0.247665	up_elsewhere	Small Intestine - Terminal Ileum
ENSG00000023330	0	10.5148	1	-0.470457	up_elsewhere	Spleen
ENSG00000023330	0	11.6161	1	0.638488	up_elsewhere	Stomach
ENSG00000023330	0	10.7797	1	-0.208509	up_elsewhere	Thyroid
ENSG00000023330	0	10.5786	1	-0.402337	up_elsewhere	Uterus
ENSG00000023330	0	10.7561	1	-0.223297	up_elsewhere	Vagina
ENSG00000023330	0	11.7308	1	0.781845	up_elsewhere	Whole Blood
ENSG00000023445	0	10.2177	1	0.187792		Adipose - Subcutaneous
ENSG00000023445	0	10.456	1	0.298045		Adipose - Visceral (Omentum)
ENSG00000023445	0	8.67037	1	-0.567581		Adrenal Gland
ENSG00000023445	0	9.57396	1	-0.140133		Artery - Aorta
ENSG00000023445	0	10.0643	1	0.101746		Artery - Coronary
ENSG00000023445	0	9.38737	1	-0.244471		Artery - Tibial
ENSG00000023445	0	9.94616	1	0.0428606		Bladder
ENSG00000023445	0	7.69716	1	-1.05629		Brain - Basal Ganglia
ENSG00000023445	0	4.79835	1	-2.4051	downregulated	Brain - Cerebellum
ENSG00000023445	0	7.49262	1	-1.19659		Brain - Others
ENSG00000023445	0	10.0459	1	0.0950604		Breast - Mammary Tissue
ENSG00000023445	0	9.35052	1	-0.238358		Cervix Uteri
ENSG00000023445	0	10.8217	1	0.477527		Colon - Sigmoid
ENSG00000023445	0	11.2623	1	0.688		Colon - Transverse
ENSG00000023445	0	10.5161	1	0.360194		Esophagus - Gastroesophageal Junction
ENSG00000023445	0	9.59303	1	-0.133829		Esophagus - Mucosa
ENSG00000023445	0	9.73243	1	-0.0578858		Fallopian Tube
ENSG00000023445	0	10.0537	1	0.0995975		Heart - Atrial Appendage
ENSG00000023445	0	9.20398	1	-0.322101		Heart - Left Ventricle
ENSG00000023445	0	10.7461	1	0.422657		Kidney
ENSG00000023445	0	10.0393	1	0.0877725		Liver
ENSG00000023445	0	11.642	1	0.87563		Lung
ENSG00000023445	0	11.0246	1	0.556528		Minor Salivary Gland
ENSG00000023445	0	8.61691	1	-0.626578		Muscle - Skeletal
ENSG00000023445	0	11.5527	1	0.83583		Nerve - Tibial
ENSG00000023445	0	8.56054	1	-0.618717		Ovary
ENSG00000023445	0	9.92294	1	0.0326818		Pancreas
ENSG00000023445	0	9.04147	1	-0.391624		Pituitary
ENSG00000023445	0	10.2519	1	0.191641		Prostate
ENSG00000023445	0	9.97066	1	0.0619885		Skin
ENSG00000023445	0	13.0477	1	1.51298		Small Intestine - Terminal Ileum
ENSG00000023445	0	12.6381	1	1.32274		Spleen
ENSG00000023445	0	11.6025	1	0.843484		Stomach
ENSG00000023445	0	9.24386	1	-0.307424		Thyroid
ENSG00000023445	0	9.62961	1	-0.108134		Uterus
ENSG00000023445	0	9.62736	1	-0.109193		Vagina
ENSG00000023445	0	10.6119	1	0.383949		Whole Blood
ENSG00000023516	0	11.9392	1	0.150566		Adipose - Subcutaneous
ENSG00000023516	0	11.7995	1	-0.0234224		Adipose - Visceral (Omentum)
ENSG00000023516	0	11.8638	1	0.0526868		Adrenal Gland
ENSG00000023516	0	11.8371	1	0.0217194		Artery - Aorta
ENSG00000023516	0	12.0191	1	0.236475		Artery - Coronary
ENSG00000023516	0	12.2806	1	0.561047		Artery - Tibial
ENSG00000023516	0	12.0875	1	0.309018		Bladder
ENSG00000023516	0	12.9092	1	1.28737		Brain - Basal Ganglia
ENSG00000023516	0	12.607	1	0.929525		Brain - Cerebellum
ENSG00000023516	0	12.7346	1	1.13048		Brain - Others
ENSG00000023516	0	11.9125	1	0.114187		Breast - Mammary Tissue
ENSG00000023516	0	12.2742	1	0.523777		Cervix Uteri
ENSG00000023516	0	12.1	1	0.334906		Colon - Sigmoid
ENSG00000023516	0	11.7068	1	-0.134345		Colon - Transverse
ENSG00000023516	0	11.9093	1	0.115259		Esophagus - Gastroesophageal Junction
ENSG00000023516	0	11.4794	1	-0.417626		Esophagus - Mucosa
ENSG00000023516	0	12.0953	1	0.317913		Fallopian Tube
ENSG00000023516	0	11.6034	1	-0.262122		Heart - Atrial Appendage
ENSG00000023516	0	10.9609	1	-1.01124		Heart - Left Ventricle
ENSG00000023516	0	11.2437	1	-0.666375		Kidney
ENSG00000023516	0	10.7474	1	-1.24633		Liver
ENSG00000023516	0	11.7288	1	-0.110956		Lung
ENSG00000023516	0	11.7433	1	-0.0908614		Minor Salivary Gland
ENSG00000023516	0	10.8035	1	-1.21222		Muscle - Skeletal
ENSG00000023516	0	12.3874	1	0.684118		Nerve - Tibial
ENSG00000023516	0	12.051	1	0.271797		Ovary
ENSG00000023516	0	11.1174	1	-0.827015		Pancreas
ENSG00000023516	0	12.1456	1	0.385136		Pituitary
ENSG00000023516	0	11.5734	1	-0.289585		Prostate
ENSG00000023516	0	11.4301	1	-0.515226		Skin
ENSG00000023516	0	11.8768	1	0.0665513		Small Intestine - Terminal Ileum
ENSG00000023516	0	11.485	1	-0.393279		Spleen
ENSG00000023516	0	11.4153	1	-0.475316		Stomach
ENSG00000023516	0	11.8992	1	0.100114		Thyroid
ENSG00000023516	0	12.1674	1	0.406804		Uterus
ENSG00000023516	0	11.9112	1	0.107281		Vagina
ENSG00000023516	0	9.44849	1	-2.76825	downregulated	Whole Blood
ENSG00000023572	0	8.33922	1	0.131365	uniform	Adipose - Subcutaneous
ENSG00000023572	0	8.47405	1	0.280393	uniform	Adipose - Visceral (Omentum)
ENSG00000023572	0	8.98753	1	0.838804	uniform	Adrenal Gland
ENSG00000023572	0	8.41489	1	0.215636	uniform	Artery - Aorta
ENSG00000023572	0	8.45139	1	0.252139	uniform	Artery - Coronary
ENSG00000023572	0	8.27564	1	0.0593152	uniform	Artery - Tibial
ENSG00000023572	0	8.33555	1	0.120954	uniform	Bladder
ENSG00000023572	0	7.97963	1	-0.282397	uniform	Brain - Basal Ganglia
ENSG00000023572	0	7.33559	1	-0.986698	uniform	Brain - Cerebellum
ENSG00000023572	0	8.53211	1	0.369459	uniform	Brain - Others
ENSG00000023572	0	8.13208	1	-0.100741	uniform	Breast - Mammary Tissue
ENSG00000023572	0	7.73969	1	-0.524534	uniform	Cervix Uteri
ENSG00000023572	0	8.3957	1	0.191811	uniform	Colon - Sigmoid
ENSG00000023572	0	8.28906	1	0.0732588	uniform	Colon - Transverse
ENSG00000023572	0	8.3962	1	0.203686	uniform	Esophagus - Gastroesophageal Junction
ENSG00000023572	0	8.51529	1	0.332937	uniform	Esophagus - Mucosa
ENSG00000023572	0	7.48438	1	-0.800958	uniform	Fallopian Tube
ENSG00000023572	0	8.79444	1	0.635909	uniform	Heart - Atrial Appendage
ENSG00000023572	0	9.35096	1	1.23711	uniform	Heart - Left Ventricle
ENSG00000023572	0	8.352	1	0.139841	uniform	Kidney
ENSG00000023572	0	8.66497	1	0.484056	uniform	Liver
ENSG00000023572	0	7.82335	1	-0.451365	uniform	Lung
ENSG00000023572	0	7.93707	1	-0.315619	uniform	Minor Salivary Gland
ENSG00000023572	0	9.44671	1	1.36762	uniform	Muscle - Skeletal
ENSG00000023572	0	8.08144	1	-0.163762	uniform	Nerve - Tibial
ENSG00000023572	0	7.22817	1	-1.08855	uniform	Ovary
ENSG00000023572	0	7.31549	1	-1.0025	uniform	Pancreas
ENSG00000023572	0	7.52556	1	-0.771214	uniform	Pituitary
ENSG00000023572	0	8.60215	1	0.416027	uniform	Prostate
ENSG00000023572	0	8.09991	1	-0.153723	uniform	Skin
ENSG00000023572	0	7.90804	1	-0.347792	uniform	Small Intestine - Terminal Ileum
ENSG00000023572	0	7.78111	1	-0.490499	uniform	Spleen
ENSG00000023572	0	7.96869	1	-0.285622	uniform	Stomach
ENSG00000023572	0	7.45311	1	-0.866992	uniform	Thyroid
ENSG00000023572	0	7.72184	1	-0.550573	uniform	Uterus
ENSG00000023572	0	8.0796	1	-0.158234	uniform	Vagina
ENSG00000023572	0	7.67342	1	-0.621976	uniform	Whole Blood
ENSG00000023608	0	9.26313	1	0.562696	uniform	Adipose - Subcutaneous
ENSG00000023608	0	9.36435	1	0.668359	uniform	Adipose - Visceral (Omentum)
ENSG00000023608	0	9.4824	1	0.787256	uniform	Adrenal Gland
ENSG00000023608	0	8.92428	1	0.157963	uniform	Artery - Aorta
ENSG00000023608	0	9.139	1	0.399891	uniform	Artery - Coronary
ENSG00000023608	0	9.30539	1	0.60931	uniform	Artery - Tibial
ENSG00000023608	0	9.05005	1	0.291723	uniform	Bladder
ENSG00000023608	0	8.3272	1	-0.544056	uniform	Brain - Basal Ganglia
ENSG00000023608	0	8.46167	1	-0.386314	uniform	Brain - Cerebellum
ENSG00000023608	0	8.05956	1	-0.869775	uniform	Brain - Others
ENSG00000023608	0	9.01884	1	0.264397	uniform	Breast - Mammary Tissue
ENSG00000023608	0	9.01811	1	0.256009	uniform	Cervix Uteri
ENSG00000023608	0	8.74034	1	-0.0571934	uniform	Colon - Sigmoid
ENSG00000023608	0	8.12238	1	-0.759204	uniform	Colon - Transverse
ENSG00000023608	0	8.69834	1	-0.113905	uniform	Esophagus - Gastroesophageal Junction
ENSG00000023608	0	8.90737	1	0.13922	uniform	Esophagus - Mucosa
ENSG00000023608	0	9.00758	1	0.244095	uniform	Fallopian Tube
ENSG00000023608	0	9.10771	1	0.371353	uniform	Heart - Atrial Appendage
ENSG00000023608	0	8.77871	1	-0.0118416	uniform	Heart - Left Ventricle
ENSG00000023608	0	8.73288	1	-0.0635524	uniform	Kidney
ENSG00000023608	0	7.754	1	-1.16615	uniform	Liver
ENSG00000023608	0	8.98017	1	0.223101	uniform	Lung
ENSG00000023608	0	8.68503	1	-0.118838	uniform	Minor Salivary Gland
ENSG00000023608	0	8.17072	1	-0.72532	uniform	Muscle - Skeletal
ENSG00000023608	0	9.00728	1	0.263341	uniform	Nerve - Tibial
ENSG00000023608	0	9.12397	1	0.380291	uniform	Ovary
ENSG00000023608	0	7.67887	1	-1.25818	uniform	Pancreas
ENSG00000023608	0	9.42523	1	0.724992	uniform	Pituitary
ENSG00000023608	0	8.87527	1	0.0989423	uniform	Prostate
ENSG00000023608	0	8.99927	1	0.254198	uniform	Skin
ENSG00000023608	0	8.22645	1	-0.635891	uniform	Small Intestine - Terminal Ileum
ENSG00000023608	0	8.8173	1	0.031989	uniform	Spleen
ENSG00000023608	0	7.87854	1	-1.03327	uniform	Stomach
ENSG00000023608	0	8.95492	1	0.202212	uniform	Thyroid
ENSG00000023608	0	9.07786	1	0.3272	uniform	Uterus
ENSG00000023608	0	9.16652	1	0.427975	uniform	Vagina
ENSG00000023608	0	7.70488	1	-1.23601	uniform	Whole Blood
ENSG00000023697	0	10.3738	1	0.406404	uniform	Adipose - Subcutaneous
ENSG00000023697	0	10.2088	1	0.184518	uniform	Adipose - Visceral (Omentum)
ENSG00000023697	0	10.04	1	-0.0411404	uniform	Adrenal Gland
ENSG00000023697	0	9.55943	1	-0.658242	uniform	Artery - Aorta
ENSG00000023697	0	9.59858	1	-0.600139	uniform	Artery - Coronary
ENSG00000023697	0	9.56972	1	-0.655974	uniform	Artery - Tibial
ENSG00000023697	0	10.0078	1	-0.080411	uniform	Bladder
ENSG00000023697	0	9.38525	1	-0.882111	uniform	Brain - Basal Ganglia
ENSG00000023697	0	8.85424	1	-1.53428	uniform	Brain - Cerebellum
ENSG00000023697	0	9.41157	1	-0.875173	uniform	Brain - Others
ENSG00000023697	0	10.211	1	0.18012	uniform	Breast - Mammary Tissue
ENSG00000023697	0	9.98228	1	-0.11144	uniform	Cervix Uteri
ENSG00000023697	0	10.4274	1	0.457966	uniform	Colon - Sigmoid
ENSG00000023697	0	10.626	1	0.707815	uniform	Colon - Transverse
ENSG00000023697	0	10.389	1	0.433832	uniform	Esophagus - Gastroesophageal Junction
ENSG00000023697	0	10.7543	1	0.873486	uniform	Esophagus - Mucosa
ENSG00000023697	0	9.77338	1	-0.370824	uniform	Fallopian Tube
ENSG00000023697	0	9.39297	1	-0.864851	uniform	Heart - Atrial Appendage
ENSG00000023697	0	9.5947	1	-0.610961	uniform	Heart - Left Ventricle
ENSG00000023697	0	11.0319	1	1.19479	uniform	Kidney
ENSG00000023697	0	11.065	1	1.24364	uniform	Liver
ENSG00000023697	0	10.256	1	0.238887	uniform	Lung
ENSG00000023697	0	10.0111	1	-0.0766188	uniform	Minor Salivary Gland
ENSG00000023697	0	10.0801	1	0.0113167	uniform	Muscle - Skeletal
ENSG00000023697	0	10.3918	1	0.426471	uniform	Nerve - Tibial
ENSG00000023697	0	8.91132	1	-1.44918	uniform	Ovary
ENSG00000023697	0	9.98127	1	-0.116651	uniform	Pancreas
ENSG00000023697	0	9.70687	1	-0.461049	uniform	Pituitary
ENSG00000023697	0	9.75383	1	-0.406494	uniform	Prostate
ENSG00000023697	0	10.2378	1	0.255655	uniform	Skin
ENSG00000023697	0	10.5253	1	0.567499	uniform	Small Intestine - Terminal Ileum
ENSG00000023697	0	9.89484	1	-0.227507	uniform	Spleen
ENSG00000023697	0	9.85125	1	-0.285689	uniform	Stomach
ENSG00000023697	0	10.4042	1	0.443879	uniform	Thyroid
ENSG00000023697	0	10.014	1	-0.0734172	uniform	Uterus
ENSG00000023697	0	10.3417	1	0.339587	uniform	Vagina
ENSG00000023697	0	9.35347	1	-0.910579	uniform	Whole Blood
ENSG00000023734	0	12.4415	1	0.266048		Adipose - Subcutaneous
ENSG00000023734	0	12.4559	1	0.287785		Adipose - Visceral (Omentum)
ENSG00000023734	0	12.6112	1	0.576152		Adrenal Gland
ENSG00000023734	0	12.2689	1	-0.071181		Artery - Aorta
ENSG00000023734	0	12.3953	1	0.169294		Artery - Coronary
ENSG00000023734	0	12.506	1	0.394696		Artery - Tibial
ENSG00000023734	0	12.1164	1	-0.350977		Bladder
ENSG00000023734	0	12.3681	1	0.125544		Brain - Basal Ganglia
ENSG00000023734	0	12.1296	1	-0.341692		Brain - Cerebellum
ENSG00000023734	0	12.5492	1	0.51118		Brain - Others
ENSG00000023734	0	12.3369	1	0.0599781		Breast - Mammary Tissue
ENSG00000023734	0	11.8804	1	-0.789304		Cervix Uteri
ENSG00000023734	0	12.3462	1	0.0769436		Colon - Sigmoid
ENSG00000023734	0	12.1864	1	-0.228607		Colon - Transverse
ENSG00000023734	0	12.3955	1	0.176163		Esophagus - Gastroesophageal Junction
ENSG00000023734	0	12.3312	1	0.0491389		Esophagus - Mucosa
ENSG00000023734	0	12.0294	1	-0.512297		Fallopian Tube
ENSG00000023734	0	12.4962	1	0.363472		Heart - Atrial Appendage
ENSG00000023734	0	12.6238	1	0.597418		Heart - Left Ventricle
ENSG00000023734	0	12.4687	1	0.303935		Kidney
ENSG00000023734	0	11.9213	1	-0.720087		Liver
ENSG00000023734	0	12.1088	1	-0.376974		Lung
ENSG00000023734	0	12.0793	1	-0.424479		Minor Salivary Gland
ENSG00000023734	0	12.8594	1	1.07135		Muscle - Skeletal
ENSG00000023734	0	12.0669	1	-0.464164		Nerve - Tibial
ENSG00000023734	0	11.9804	1	-0.608027		Ovary
ENSG00000023734	0	12.3018	1	-0.00736084		Pancreas
ENSG00000023734	0	12.736	1	0.809638		Pituitary
ENSG00000023734	0	11.8734	1	-0.811142		Prostate
ENSG00000023734	0	12.1613	1	-0.310014		Skin
ENSG00000023734	0	11.7994	1	-0.945139		Small Intestine - Terminal Ileum
ENSG00000023734	0	11.6575	1	-1.21437		Spleen
ENSG00000023734	0	12.2065	1	-0.189428		Stomach
ENSG00000023734	0	12.1611	1	-0.282529		Thyroid
ENSG00000023734	0	12.1238	1	-0.340009		Uterus
ENSG00000023734	0	12.0111	1	-0.551414		Vagina
ENSG00000023734	0	11.1455	1	-2.19435	downregulated	Whole Blood
ENSG00000023839	0	8.5639	1	0.890624	up_elsewhere	Adipose - Subcutaneous
ENSG00000023839	0	7.91757	1	0.516081	up_elsewhere	Adipose - Visceral (Omentum)
ENSG00000023839	0	6.85268	1	-0.104143	up_elsewhere	Adrenal Gland
ENSG00000023839	0	6.41075	1	-0.360457	up_elsewhere	Artery - Aorta
ENSG00000023839	0	6.82359	1	-0.119257	up_elsewhere	Artery - Coronary
ENSG00000023839	0	7.33083	1	0.179978	up_elsewhere	Artery - Tibial
ENSG00000023839	0	8.33444	1	0.731649	up_elsewhere	Bladder
ENSG00000023839	0	4.91569	1	-1.22247	up_elsewhere	Brain - Basal Ganglia
ENSG00000023839	0	6.57813	1	-0.268084	up_elsewhere	Brain - Cerebellum
ENSG00000023839	0	4.66859	1	-1.40316	up_elsewhere	Brain - Others
ENSG00000023839	0	7.59361	1	0.327787	up_elsewhere	Breast - Mammary Tissue
ENSG00000023839	0	7.07089	1	0.0235044	up_elsewhere	Cervix Uteri
ENSG00000023839	0	6.85938	1	-0.0999554	up_elsewhere	Colon - Sigmoid
ENSG00000023839	0	7.05679	1	0.0164521	up_elsewhere	Colon - Transverse
ENSG00000023839	0	6.98629	1	-0.0278202	up_elsewhere	Esophagus - Gastroesophageal Junction
ENSG00000023839	0	6.26614	1	-0.453938	up_elsewhere	Esophagus - Mucosa
ENSG00000023839	0	7.35396	1	0.182111	up_elsewhere	Fallopian Tube
ENSG00000023839	0	5.73883	1	-0.745478	up_elsewhere	Heart - Atrial Appendage
ENSG00000023839	0	5.40836	1	-0.930749	up_elsewhere	Heart - Left Ventricle
ENSG00000023839	0	10.6083	1	2.00764	upregulated	Kidney
ENSG00000023839	0	13.8485	1	3.82694	upregulated	Liver
ENSG00000023839	0	7.06849	1	0.0237539	up_elsewhere	Lung
ENSG00000023839	0	6.87493	1	-0.0887358	up_elsewhere	Minor Salivary Gland
ENSG00000023839	0	7.45519	1	0.252552	up_elsewhere	Muscle - Skeletal
ENSG00000023839	0	8.61438	1	0.916224	up_elsewhere	Nerve - Tibial
ENSG00000023839	0	6.37442	1	-0.373264	up_elsewhere	Ovary
ENSG00000023839	0	7.5999	1	0.331231	up_elsewhere	Pancreas
ENSG00000023839	0	4.76605	1	-1.28137	up_elsewhere	Pituitary
ENSG00000023839	0	6.69302	1	-0.193815	up_elsewhere	Prostate
ENSG00000023839	0	7.79135	1	0.482687	up_elsewhere	Skin
ENSG00000023839	0	9.42225	1	1.34802	up_elsewhere	Small Intestine - Terminal Ileum
ENSG00000023839	0	8.27706	1	0.709995	up_elsewhere	Spleen
ENSG00000023839	0	7.10005	1	0.0425243	up_elsewhere	Stomach
ENSG00000023839	0	6.7787	1	-0.150555	up_elsewhere	Thyroid
ENSG00000023839	0	6.9902	1	-0.0221816	up_elsewhere	Uterus
ENSG00000023839	0	6.81185	1	-0.124246	up_elsewhere	Vagina
ENSG00000023839	0	8.19329	1	0.678004	up_elsewhere	Whole Blood
ENSG00000023892	0	8.7515	1	-0.0230954	uniform	Adipose - Subcutaneous
ENSG00000023892	0	9.02615	1	0.0877581	uniform	Adipose - Visceral (Omentum)
ENSG00000023892	0	8.4822	1	-0.122808	uniform	Adrenal Gland
ENSG00000023892	0	8.18374	1	-0.240759	uniform	Artery - Aorta
ENSG00000023892	0	8.45806	1	-0.129263	uniform	Artery - Coronary
ENSG00000023892	0	7.3438	1	-0.559965	uniform	Artery - Tibial
ENSG00000023892	0	9.82126	1	0.36495	uniform	Bladder
ENSG00000023892	0	8.30002	1	-0.211096	uniform	Brain - Basal Ganglia
ENSG00000023892	0	7.05773	1	-0.654767	uniform	Brain - Cerebellum
ENSG00000023892	0	8.03465	1	-0.319626	uniform	Brain - Others
ENSG00000023892	0	9.09142	1	0.106533	uniform	Breast - Mammary Tissue
ENSG00000023892	0	8.62944	1	-0.0648088	uniform	Cervix Uteri
ENSG00000023892	0	7.93294	1	-0.330616	uniform	Colon - Sigmoid
ENSG00000023892	0	9.82721	1	0.377058	uniform	Colon - Transverse
ENSG00000023892	0	7.7182	1	-0.43828	uniform	Esophagus - Gastroesophageal Junction
ENSG00000023892	0	11.2503	1	0.906232	uniform	Esophagus - Mucosa
ENSG00000023892	0	8.71686	1	-0.0332485	uniform	Fallopian Tube
ENSG00000023892	0	7.66734	1	-0.432884	uniform	Heart - Atrial Appendage
ENSG00000023892	0	7.19619	1	-0.60338	uniform	Heart - Left Ventricle
ENSG00000023892	0	8.28178	1	-0.191093	uniform	Kidney
ENSG00000023892	0	8.44745	1	-0.135331	uniform	Liver
ENSG00000023892	0	10.4443	1	0.616591	uniform	Lung
ENSG00000023892	0	10.5812	1	0.647051	uniform	Minor Salivary Gland
ENSG00000023892	0	6.37794	1	-0.918635	uniform	Muscle - Skeletal
ENSG00000023892	0	8.83001	1	0.00812414	uniform	Nerve - Tibial
ENSG00000023892	0	8.17648	1	-0.23436	uniform	Ovary
ENSG00000023892	0	10.6891	1	0.693254	uniform	Pancreas
ENSG00000023892	0	9.6609	1	0.319577	uniform	Pituitary
ENSG00000023892	0	11.1707	1	0.862387	uniform	Prostate
ENSG00000023892	0	11.3309	1	0.973049	uniform	Skin
ENSG00000023892	0	11.183	1	0.863644	uniform	Small Intestine - Terminal Ileum
ENSG00000023892	0	12.602	1	1.37891	uniform	Spleen
ENSG00000023892	0	10.4424	1	0.598034	uniform	Stomach
ENSG00000023892	0	9.50952	1	0.278926	uniform	Thyroid
ENSG00000023892	0	8.2413	1	-0.209131	uniform	Uterus
ENSG00000023892	0	10.6571	1	0.670747	uniform	Vagina
ENSG00000023892	0	13.2281	1	1.62991	uniform	Whole Blood
ENSG00000023902	0	11.4044	1	-0.0738489		Adipose - Subcutaneous
ENSG00000023902	0	11.3041	1	-0.141273		Adipose - Visceral (Omentum)
ENSG00000023902	0	11.7612	1	0.159381		Adrenal Gland
ENSG00000023902	0	12.4462	1	0.596831		Artery - Aorta
ENSG00000023902	0	12.669	1	0.724498		Artery - Coronary
ENSG00000023902	0	13.0804	1	1.00057		Artery - Tibial
ENSG00000023902	0	13.4379	1	1.1877		Bladder
ENSG00000023902	0	11.6861	1	0.118575		Brain - Basal Ganglia
ENSG00000023902	0	11.9446	1	0.287681		Brain - Cerebellum
ENSG00000023902	0	11.4944	1	-0.013749		Brain - Others
ENSG00000023902	0	11.0731	1	-0.287108		Breast - Mammary Tissue
ENSG00000023902	0	11.5842	1	0.0446848		Cervix Uteri
ENSG00000023902	0	14.3551	1	1.77081		Colon - Sigmoid
ENSG00000023902	0	12.8836	1	0.854354		Colon - Transverse
ENSG00000023902	0	14.0503	1	1.61042		Esophagus - Gastroesophageal Junction
ENSG00000023902	0	10.4733	1	-0.669067		Esophagus - Mucosa
ENSG00000023902	0	12.1145	1	0.371582		Fallopian Tube
ENSG00000023902	0	11.3025	1	-0.135861		Heart - Atrial Appendage
ENSG00000023902	0	11.8774	1	0.234667		Heart - Left Ventricle
ENSG00000023902	0	10.3948	1	-0.694489		Kidney
ENSG00000023902	0	9.10519	1	-1.49797		Liver
ENSG00000023902	0	11.7142	1	0.134582		Lung
ENSG00000023902	0	9.8797	1	-1.01747		Minor Salivary Gland
ENSG00000023902	0	11.1583	1	-0.238925		Muscle - Skeletal
ENSG00000023902	0	11.185	1	-0.225974		Nerve - Tibial
ENSG00000023902	0	11.2979	1	-0.13486		Ovary
ENSG00000023902	0	8.24073	1	-2.0362	downregulated	Pancreas
ENSG00000023902	0	10.5129	1	-0.629352		Pituitary
ENSG00000023902	0	12.0636	1	0.347106		Prostate
ENSG00000023902	0	9.79792	1	-1.12775		Skin
ENSG00000023902	0	12.2809	1	0.477328		Small Intestine - Terminal Ileum
ENSG00000023902	0	12.597	1	0.681501		Spleen
ENSG00000023902	0	10.8514	1	-0.410405		Stomach
ENSG00000023902	0	10.3185	1	-0.769605		Thyroid
ENSG00000023902	0	12.2666	1	0.472043		Uterus
ENSG00000023902	0	10.8801	1	-0.392549		Vagina
ENSG00000023902	0	12.3756	1	0.565853		Whole Blood
ENSG00000023909	0	10.2293	1	0.490828	uniform	Adipose - Subcutaneous
ENSG00000023909	0	10.2315	1	0.481908	uniform	Adipose - Visceral (Omentum)
ENSG00000023909	0	11.3936	1	1.47189	uniform	Adrenal Gland
ENSG00000023909	0	9.73929	1	0.0500321	uniform	Artery - Aorta
ENSG00000023909	0	9.62659	1	-0.050176	uniform	Artery - Coronary
ENSG00000023909	0	9.18864	1	-0.448304	uniform	Artery - Tibial
ENSG00000023909	0	9.8385	1	0.131996	uniform	Bladder
ENSG00000023909	0	9.67677	1	-0.00647251	uniform	Brain - Basal Ganglia
ENSG00000023909	0	9.45122	1	-0.213661	uniform	Brain - Cerebellum
ENSG00000023909	0	9.83039	1	0.150411	uniform	Brain - Others
ENSG00000023909	0	9.96948	1	0.253347	uniform	Breast - Mammary Tissue
ENSG00000023909	0	8.83503	1	-0.724347	uniform	Cervix Uteri
ENSG00000023909	0	8.63937	1	-0.906012	uniform	Colon - Sigmoid
ENSG00000023909	0	9.4852	1	-0.171612	uniform	Colon - Transverse
ENSG00000023909	0	8.8661	1	-0.73374	uniform	Esophagus - Gastroesophageal Junction
ENSG00000023909	0	10.054	1	0.328086	uniform	Esophagus - Mucosa
ENSG00000023909	0	8.97916	1	-0.601007	uniform	Fallopian Tube
ENSG00000023909	0	9.04797	1	-0.555177	uniform	Heart - Atrial Appendage
ENSG00000023909	0	9.09053	1	-0.519523	uniform	Heart - Left Ventricle
ENSG00000023909	0	10.0631	1	0.325365	uniform	Kidney
ENSG00000023909	0	10.8827	1	1.03262	uniform	Liver
ENSG00000023909	0	10.1135	1	0.382706	uniform	Lung
ENSG00000023909	0	9.64414	1	-0.0339289	uniform	Minor Salivary Gland
ENSG00000023909	0	11.0706	1	1.22672	uniform	Muscle - Skeletal
ENSG00000023909	0	10.0809	1	0.361555	uniform	Nerve - Tibial
ENSG00000023909	0	8.88935	1	-0.684746	uniform	Ovary
ENSG00000023909	0	9.16786	1	-0.453297	uniform	Pancreas
ENSG00000023909	0	9.41508	1	-0.235139	uniform	Pituitary
ENSG00000023909	0	9.34189	1	-0.296825	uniform	Prostate
ENSG00000023909	0	8.6985	1	-0.903887	uniform	Skin
ENSG00000023909	0	9.83589	1	0.131161	uniform	Small Intestine - Terminal Ileum
ENSG00000023909	0	9.78416	1	0.0873861	uniform	Spleen
ENSG00000023909	0	9.45033	1	-0.202033	uniform	Stomach
ENSG00000023909	0	10.5976	1	0.81518	uniform	Thyroid
ENSG00000023909	0	8.90864	1	-0.667705	uniform	Uterus
ENSG00000023909	0	9.35725	1	-0.281426	uniform	Vagina
ENSG00000023909	0	9.99357	1	0.276377	uniform	Whole Blood
ENSG00000024048	0	11.9585	1	0.12656	uniform	Adipose - Subcutaneous
ENSG00000024048	0	11.7604	1	-0.305462	uniform	Adipose - Visceral (Omentum)
ENSG00000024048	0	11.9076	1	0.0124731	uniform	Adrenal Gland
ENSG00000024048	0	11.7244	1	-0.380427	uniform	Artery - Aorta
ENSG00000024048	0	11.7952	1	-0.223915	uniform	Artery - Coronary
ENSG00000024048	0	11.9515	1	0.109296	uniform	Artery - Tibial
ENSG00000024048	0	12.0154	1	0.234406	uniform	Bladder
ENSG00000024048	0	11.0793	1	-1.73052	uniform	Brain - Basal Ganglia
ENSG00000024048	0	12.0145	1	0.243427	uniform	Brain - Cerebellum
ENSG00000024048	0	11.1109	1	-1.70005	uniform	Brain - Others
ENSG00000024048	0	11.9175	1	0.0338061	uniform	Breast - Mammary Tissue
ENSG00000024048	0	11.8046	1	-0.200851	uniform	Cervix Uteri
ENSG00000024048	0	12.074	1	0.368359	uniform	Colon - Sigmoid
ENSG00000024048	0	12.0904	1	0.402297	uniform	Colon - Transverse
ENSG00000024048	0	11.9739	1	0.169719	uniform	Esophagus - Gastroesophageal Junction
ENSG00000024048	0	11.6196	1	-0.60495	uniform	Esophagus - Mucosa
ENSG00000024048	0	11.8519	1	-0.103258	uniform	Fallopian Tube
ENSG00000024048	0	11.6004	1	-0.640446	uniform	Heart - Atrial Appendage
ENSG00000024048	0	11.5434	1	-0.75557	uniform	Heart - Left Ventricle
ENSG00000024048	0	11.5364	1	-0.756762	uniform	Kidney
ENSG00000024048	0	11.5874	1	-0.656459	uniform	Liver
ENSG00000024048	0	12.0304	1	0.275594	uniform	Lung
ENSG00000024048	0	11.9224	1	0.0435095	uniform	Minor Salivary Gland
ENSG00000024048	0	12.3194	1	0.897455	uniform	Muscle - Skeletal
ENSG00000024048	0	12.0144	1	0.247731	uniform	Nerve - Tibial
ENSG00000024048	0	11.9756	1	0.154765	uniform	Ovary
ENSG00000024048	0	12.1764	1	0.576934	uniform	Pancreas
ENSG00000024048	0	11.7532	1	-0.315183	uniform	Pituitary
ENSG00000024048	0	11.8168	1	-0.179145	uniform	Prostate
ENSG00000024048	0	11.9729	1	0.168692	uniform	Skin
ENSG00000024048	0	12.1437	1	0.506363	uniform	Small Intestine - Terminal Ileum
ENSG00000024048	0	12.0632	1	0.339603	uniform	Spleen
ENSG00000024048	0	11.902	1	0.000156493	uniform	Stomach
ENSG00000024048	0	12.0653	1	0.360222	uniform	Thyroid
ENSG00000024048	0	11.934	1	0.0668311	uniform	Uterus
ENSG00000024048	0	11.896	1	-0.0124517	uniform	Vagina
ENSG00000024048	0	12.5793	1	1.43266	uniform	Whole Blood
ENSG00000024422	0	14.7949	1	0.727097		Adipose - Subcutaneous
ENSG00000024422	0	14.5781	1	0.636188		Adipose - Visceral (Omentum)
ENSG00000024422	0	13.3784	1	0.139061		Adrenal Gland
ENSG00000024422	0	14.1627	1	0.465359		Artery - Aorta
ENSG00000024422	0	14.3395	1	0.526264		Artery - Coronary
ENSG00000024422	0	14.5459	1	0.628188		Artery - Tibial
ENSG00000024422	0	14.1306	1	0.433474		Bladder
ENSG00000024422	0	10.6452	1	-0.98443		Brain - Basal Ganglia
ENSG00000024422	0	9.68728	1	-1.35188		Brain - Cerebellum
ENSG00000024422	0	10.6572	1	-1.0213		Brain - Others
ENSG00000024422	0	14.3033	1	0.519992		Breast - Mammary Tissue
ENSG00000024422	0	14.0991	1	0.420768		Cervix Uteri
ENSG00000024422	0	14.1826	1	0.46872		Colon - Sigmoid
ENSG00000024422	0	13.4745	1	0.175589		Colon - Transverse
ENSG00000024422	0	14.5946	1	0.65909		Esophagus - Gastroesophageal Junction
ENSG00000024422	0	12.8844	1	-0.0721992		Esophagus - Mucosa
ENSG00000024422	0	13.6658	1	0.248448		Fallopian Tube
ENSG00000024422	0	12.9427	1	-0.0421928		Heart - Atrial Appendage
ENSG00000024422	0	13.0708	1	0.0133287		Heart - Left Ventricle
ENSG00000024422	0	11.646	1	-0.555841		Kidney
ENSG00000024422	0	10.2026	1	-1.13533		Liver
ENSG00000024422	0	14.0903	1	0.441757		Lung
ENSG00000024422	0	12.4667	1	-0.232491		Minor Salivary Gland
ENSG00000024422	0	11.8406	1	-0.514812		Muscle - Skeletal
ENSG00000024422	0	13.814	1	0.333435		Nerve - Tibial
ENSG00000024422	0	13.3622	1	0.130868		Ovary
ENSG00000024422	0	11.9106	1	-0.463733		Pancreas
ENSG00000024422	0	10.4456	1	-1.04118		Pituitary
ENSG00000024422	0	13.3874	1	0.141892		Prostate
ENSG00000024422	0	12.9642	1	-0.0418652		Skin
ENSG00000024422	0	12.7117	1	-0.131479		Small Intestine - Terminal Ileum
ENSG00000024422	0	12.5783	1	-0.192022		Spleen
ENSG00000024422	0	12.5646	1	-0.192221		Stomach
ENSG00000024422	0	13.0509	1	0.00568533		Thyroid
ENSG00000024422	0	14.0036	1	0.387586		Uterus
ENSG00000024422	0	13.7571	1	0.28979		Vagina
ENSG00000024422	0	6.90445	1	-2.46944	downregulated	Whole Blood
ENSG00000024526	0	3.70972	0	0.0305274		Adipose - Subcutaneous
ENSG00000024526	0	3.26163	0	-0.149725		Adipose - Visceral (Omentum)
ENSG00000024526	0	4.24158	1	0.239314	up_elsewhere	Adrenal Gland
ENSG00000024526	0	3.42955	0	-0.081862		Artery - Aorta
ENSG00000024526	0	3.64913	0	0.00568528		Artery - Coronary
ENSG00000024526	0	3.42106	0	-0.0893647		Artery - Tibial
ENSG00000024526	0	3.8585	0	0.0870518		Bladder
ENSG00000024526	0	2.60297	0	-0.428705		Brain - Basal Ganglia
ENSG00000024526	0	0.152122	0	-1.37583		Brain - Cerebellum
ENSG00000024526	0	3.51446	0	-0.0519438		Brain - Others
ENSG00000024526	0	3.66963	0	0.0144761		Breast - Mammary Tissue
ENSG00000024526	0	2.88275	0	-0.29266		Cervix Uteri
ENSG00000024526	0	3.1324	0	-0.200355		Colon - Sigmoid
ENSG00000024526	0	7.03257	1	1.33611	up_elsewhere	Colon - Transverse
ENSG00000024526	0	2.82034	0	-0.340918		Esophagus - Gastroesophageal Junction
ENSG00000024526	0	8.75211	1	2.01674	upregulated	Esophagus - Mucosa
ENSG00000024526	0	2.60188	0	-0.401647		Fallopian Tube
ENSG00000024526	0	3.21721	0	-0.167594		Heart - Atrial Appendage
ENSG00000024526	0	3.4303	0	-0.0823507		Heart - Left Ventricle
ENSG00000024526	0	2.89671	0	-0.288234		Kidney
ENSG00000024526	0	2.95673	0	-0.26685		Liver
ENSG00000024526	0	4.40311	1	0.312744	up_elsewhere	Lung
ENSG00000024526	0	4.78176	1	0.450467	up_elsewhere	Minor Salivary Gland
ENSG00000024526	0	2.71499	0	-0.382794		Muscle - Skeletal
ENSG00000024526	0	2.82311	0	-0.334028		Nerve - Tibial
ENSG00000024526	0	2.89111	0	-0.293795		Ovary
ENSG00000024526	0	2.64692	0	-0.392068		Pancreas
ENSG00000024526	0	2.0239	0	-0.637396		Pituitary
ENSG00000024526	0	4.78809	1	0.457032	up_elsewhere	Prostate
ENSG00000024526	0	6.60564	1	1.21828	up_elsewhere	Skin
ENSG00000024526	0	6.8671	1	1.26406	up_elsewhere	Small Intestine - Terminal Ileum
ENSG00000024526	0	6.17263	1	0.998416	up_elsewhere	Spleen
ENSG00000024526	0	4.70194	1	0.422205	up_elsewhere	Stomach
ENSG00000024526	0	3.53828	0	-0.0401018		Thyroid
ENSG00000024526	0	2.83774	0	-0.313606		Uterus
ENSG00000024526	0	6.69632	1	1.19548	up_elsewhere	Vagina
ENSG00000024526	0	4.79697	1	0.470069	up_elsewhere	Whole Blood
ENSG00000024862	0	10.094	1	-0.0137938	uniform	Adipose - Subcutaneous
ENSG00000024862	0	9.88706	1	-0.262322	uniform	Adipose - Visceral (Omentum)
ENSG00000024862	0	11.1401	1	1.2097	uniform	Adrenal Gland
ENSG00000024862	0	9.54712	1	-0.665746	uniform	Artery - Aorta
ENSG00000024862	0	9.74315	1	-0.427211	uniform	Artery - Coronary
ENSG00000024862	0	9.7874	1	-0.389279	uniform	Artery - Tibial
ENSG00000024862	0	10.0068	1	-0.113748	uniform	Bladder
ENSG00000024862	0	10.6076	1	0.611079	uniform	Brain - Basal Ganglia
ENSG00000024862	0	10.4874	1	0.463287	uniform	Brain - Cerebellum
ENSG00000024862	0	10.7108	1	0.761298	uniform	Brain - Others
ENSG00000024862	0	10.1192	1	0.0171605	uniform	Breast - Mammary Tissue
ENSG00000024862	0	10.0014	1	-0.119894	uniform	Cervix Uteri
ENSG00000024862	0	10.1473	1	0.0501949	uniform	Colon - Sigmoid
ENSG00000024862	0	10.0514	1	-0.0644508	uniform	Colon - Transverse
ENSG00000024862	0	10.1506	1	0.0594505	uniform	Esophagus - Gastroesophageal Junction
ENSG00000024862	0	9.48319	1	-0.746727	uniform	Esophagus - Mucosa
ENSG00000024862	0	10.0537	1	-0.0592772	uniform	Fallopian Tube
ENSG00000024862	0	9.51213	1	-0.703629	uniform	Heart - Atrial Appendage
ENSG00000024862	0	9.36431	1	-0.874354	uniform	Heart - Left Ventricle
ENSG00000024862	0	10.8153	1	0.825658	uniform	Kidney
ENSG00000024862	0	10.453	1	0.407875	uniform	Liver
ENSG00000024862	0	9.97428	1	-0.157501	uniform	Lung
ENSG00000024862	0	10.5499	1	0.519576	uniform	Minor Salivary Gland
ENSG00000024862	0	9.28848	1	-0.985444	uniform	Muscle - Skeletal
ENSG00000024862	0	10.0693	1	-0.0447315	uniform	Nerve - Tibial
ENSG00000024862	0	9.96278	1	-0.166375	uniform	Ovary
ENSG00000024862	0	10.1834	1	0.0940722	uniform	Pancreas
ENSG00000024862	0	10.5869	1	0.568122	uniform	Pituitary
ENSG00000024862	0	10.2211	1	0.13707	uniform	Prostate
ENSG00000024862	0	9.67116	1	-0.558303	uniform	Skin
ENSG00000024862	0	10.1822	1	0.090591	uniform	Small Intestine - Terminal Ileum
ENSG00000024862	0	10.4189	1	0.372282	uniform	Spleen
ENSG00000024862	0	10.3201	1	0.253655	uniform	Stomach
ENSG00000024862	0	10.7215	1	0.74264	uniform	Thyroid
ENSG00000024862	0	9.71438	1	-0.455626	uniform	Uterus
ENSG00000024862	0	9.65697	1	-0.523186	uniform	Vagina
ENSG00000024862	0	11.1364	1	1.22993	uniform	Whole Blood
ENSG00000025039	0	10.4219	1	-0.165122		Adipose - Subcutaneous
ENSG00000025039	0	10.0018	1	-0.49467		Adipose - Visceral (Omentum)
ENSG00000025039	0	10.9905	1	0.288254		Adrenal Gland
ENSG00000025039	0	10.375	1	-0.20007		Artery - Aorta
ENSG00000025039	0	10.2337	1	-0.307735		Artery - Coronary
ENSG00000025039	0	10.5519	1	-0.0597998		Artery - Tibial
ENSG00000025039	0	10.274	1	-0.267961		Bladder
ENSG00000025039	0	11.223	1	0.493539		Brain - Basal Ganglia
ENSG00000025039	0	12.0255	1	1.09655		Brain - Cerebellum
ENSG00000025039	0	10.9306	1	0.298812		Brain - Others
ENSG00000025039	0	10.1052	1	-0.410171		Breast - Mammary Tissue
ENSG00000025039	0	9.18117	1	-1.10431		Cervix Uteri
ENSG00000025039	0	9.83508	1	-0.622073		Colon - Sigmoid
ENSG00000025039	0	9.09373	1	-1.19293		Colon - Transverse
ENSG00000025039	0	10.2545	1	-0.317593		Esophagus - Gastroesophageal Junction
ENSG00000025039	0	11.6418	1	0.805242		Esophagus - Mucosa
ENSG00000025039	0	8.99544	1	-1.24635		Fallopian Tube
ENSG00000025039	0	12.2301	1	1.2496		Heart - Atrial Appendage
ENSG00000025039	0	12.31	1	1.30824		Heart - Left Ventricle
ENSG00000025039	0	11.5253	1	0.694079		Kidney
ENSG00000025039	0	9.38545	1	-0.959228		Liver
ENSG00000025039	0	10.2163	1	-0.325401		Lung
ENSG00000025039	0	12.0539	1	1.1023		Minor Salivary Gland
ENSG00000025039	0	13.0846	1	1.92458		Muscle - Skeletal
ENSG00000025039	0	9.92875	1	-0.562286		Nerve - Tibial
ENSG00000025039	0	7.8041	1	-2.16783	downregulated	Ovary
ENSG00000025039	0	9.85086	1	-0.608847		Pancreas
ENSG00000025039	0	11.3464	1	0.566734		Pituitary
ENSG00000025039	0	9.92233	1	-0.548207		Prostate
ENSG00000025039	0	10.46	1	-0.149765		Skin
ENSG00000025039	0	8.60944	1	-1.55162		Small Intestine - Terminal Ileum
ENSG00000025039	0	9.68286	1	-0.733081		Spleen
ENSG00000025039	0	7.66706	1	-2.28165	downregulated	Stomach
ENSG00000025039	0	11.0729	1	0.367591		Thyroid
ENSG00000025039	0	7.93595	1	-2.06463	downregulated	Uterus
ENSG00000025039	0	10.4242	1	-0.154093		Vagina
ENSG00000025039	0	10.7677	1	0.119648		Whole Blood
ENSG00000025156	0	9.94724	1	0.00859218	up_elsewhere	Adipose - Subcutaneous
ENSG00000025156	0	9.5634	1	-0.495107	up_elsewhere	Adipose - Visceral (Omentum)
ENSG00000025156	0	10.6312	1	0.875835	up_elsewhere	Adrenal Gland
ENSG00000025156	0	9.86723	1	-0.0966985	up_elsewhere	Artery - Aorta
ENSG00000025156	0	9.67331	1	-0.342377	up_elsewhere	Artery - Coronary
ENSG00000025156	0	10.0878	1	0.203934	up_elsewhere	Artery - Tibial
ENSG00000025156	0	9.90874	1	-0.040169	up_elsewhere	Bladder
ENSG00000025156	0	9.56861	1	-0.497687	up_elsewhere	Brain - Basal Ganglia
ENSG00000025156	0	10.606	1	0.858233	up_elsewhere	Brain - Cerebellum
ENSG00000025156	0	9.81863	1	-0.181289	up_elsewhere	Brain - Others
ENSG00000025156	0	9.88751	1	-0.0696305	up_elsewhere	Breast - Mammary Tissue
ENSG00000025156	0	10.4584	1	0.645373	up_elsewhere	Cervix Uteri
ENSG00000025156	0	10.2753	1	0.434206	up_elsewhere	Colon - Sigmoid
ENSG00000025156	0	9.5861	1	-0.449483	up_elsewhere	Colon - Transverse
ENSG00000025156	0	10.4286	1	0.652423	up_elsewhere	Esophagus - Gastroesophageal Junction
ENSG00000025156	0	9.15946	1	-1.00289	up_elsewhere	Esophagus - Mucosa
ENSG00000025156	0	10.2981	1	0.44539	up_elsewhere	Fallopian Tube
ENSG00000025156	0	10.8904	1	1.20713	up_elsewhere	Heart - Atrial Appendage
ENSG00000025156	0	10.4409	1	0.635596	up_elsewhere	Heart - Left Ventricle
ENSG00000025156	0	9.08533	1	-1.06982	up_elsewhere	Kidney
ENSG00000025156	0	8.62874	1	-1.64755	up_elsewhere	Liver
ENSG00000025156	0	9.66719	1	-0.352554	up_elsewhere	Lung
ENSG00000025156	0	9.69302	1	-0.313509	up_elsewhere	Minor Salivary Gland
ENSG00000025156	0	11.6461	1	2.17019	upregulated	Muscle - Skeletal
ENSG00000025156	0	10.132	1	0.262706	up_elsewhere	Nerve - Tibial
ENSG00000025156	0	10.3451	1	0.515037	up_elsewhere	Ovary
ENSG00000025156	0	8.94174	1	-1.26332	up_elsewhere	Pancreas
ENSG00000025156	0	10.2015	1	0.335243	up_elsewhere	Pituitary
ENSG00000025156	0	9.91173	1	-0.0370967	up_elsewhere	Prostate
ENSG00000025156	0	10.2145	1	0.39051	up_elsewhere	Skin
ENSG00000025156	0	9.80323	1	-0.172394	up_elsewhere	Small Intestine - Terminal Ileum
ENSG00000025156	0	9.88324	1	-0.0730005	up_elsewhere	Spleen
ENSG00000025156	0	9.6483	1	-0.375835	up_elsewhere	Stomach
ENSG00000025156	0	9.58106	1	-0.478704	up_elsewhere	Thyroid
ENSG00000025156	0	10.4248	1	0.611773	up_elsewhere	Uterus
ENSG00000025156	0	9.80364	1	-0.172082	up_elsewhere	Vagina
ENSG00000025156	0	8.2936	1	-2.09407	downregulated	Whole Blood
ENSG00000025293	0	11.3753	1	0.366778		Adipose - Subcutaneous
ENSG00000025293	0	11.1452	1	-0.0195648		Adipose - Visceral (Omentum)
ENSG00000025293	0	10.7438	1	-0.663862		Adrenal Gland
ENSG00000025293	0	11.3576	1	0.328966		Artery - Aorta
ENSG00000025293	0	11.2922	1	0.216203		Artery - Coronary
ENSG00000025293	0	11.809	1	1.06007		Artery - Tibial
ENSG00000025293	0	11.5444	1	0.607281		Bladder
ENSG00000025293	0	11.0067	1	-0.26077		Brain - Basal Ganglia
ENSG00000025293	0	11.5201	1	0.589409		Brain - Cerebellum
ENSG00000025293	0	10.9663	1	-0.35186		Brain - Others
ENSG00000025293	0	11.2707	1	0.186898		Breast - Mammary Tissue
ENSG00000025293	0	11.3175	1	0.251919		Cervix Uteri
ENSG00000025293	0	11.5235	1	0.587533		Colon - Sigmoid
ENSG00000025293	0	10.9992	1	-0.250241		Colon - Transverse
ENSG00000025293	0	11.465	1	0.514048		Esophagus - Gastroesophageal Junction
ENSG00000025293	0	10.724	1	-0.711836		Esophagus - Mucosa
ENSG00000025293	0	11.4211	1	0.414034		Fallopian Tube
ENSG00000025293	0	11.1425	1	-0.0238776		Heart - Atrial Appendage
ENSG00000025293	0	10.6717	1	-0.785001		Heart - Left Ventricle
ENSG00000025293	0	10.3371	1	-1.2912		Kidney
ENSG00000025293	0	9.77407	1	-2.18272	downregulated	Liver
ENSG00000025293	0	11.2894	1	0.214978		Lung
ENSG00000025293	0	10.9893	1	-0.268587		Minor Salivary Gland
ENSG00000025293	0	12.389	1	1.97682		Muscle - Skeletal
ENSG00000025293	0	11.4602	1	0.504145		Nerve - Tibial
ENSG00000025293	0	11.2196	1	0.0999446		Ovary
ENSG00000025293	0	9.75723	1	-2.21565	downregulated	Pancreas
ENSG00000025293	0	10.6742	1	-0.775129		Pituitary
ENSG00000025293	0	11.0152	1	-0.227896		Prostate
ENSG00000025293	0	11.0103	1	-0.267362		Skin
ENSG00000025293	0	11.1545	1	-0.0041358		Small Intestine - Terminal Ileum
ENSG00000025293	0	11.2217	1	0.103813		Spleen
ENSG00000025293	0	10.6436	1	-0.817089		Stomach
ENSG00000025293	0	10.915	1	-0.413418		Thyroid
ENSG00000025293	0	11.4944	1	0.533522		Uterus
ENSG00000025293	0	11.117	1	-0.063535		Vagina
ENSG00000025293	0	11.253	1	0.154484		Whole Blood
ENSG00000025423	0	5.97196	1	-0.283634	uniform	Adipose - Subcutaneous
ENSG00000025423	0	8.05966	1	0.237837	uniform	Adipose - Visceral (Omentum)
ENSG00000025423	0	6.58877	1	-0.127288	uniform	Adrenal Gland
ENSG00000025423	0	5.37271	1	-0.431826	uniform	Artery - Aorta
ENSG00000025423	0	6.71077	1	-0.0960595	uniform	Artery - Coronary
ENSG00000025423	0	9.07671	1	0.510162	uniform	Artery - Tibial
ENSG00000025423	0	10.765	1	0.848952	uniform	Bladder
ENSG00000025423	0	10.4603	1	0.836373	uniform	Brain - Basal Ganglia
ENSG00000025423	0	8.78575	1	0.427043	uniform	Brain - Cerebellum
ENSG00000025423	0	9.22131	1	0.610036	uniform	Brain - Others
ENSG00000025423	0	4.74288	1	-0.579725	uniform	Breast - Mammary Tissue
ENSG00000025423	0	10.2392	1	0.726652	uniform	Cervix Uteri
ENSG00000025423	0	10.4398	1	0.804601	uniform	Colon - Sigmoid
ENSG00000025423	0	8.41253	1	0.334951	uniform	Colon - Transverse
ENSG00000025423	0	5.60191	1	-0.413554	uniform	Esophagus - Gastroesophageal Junction
ENSG00000025423	0	7.25049	1	0.0418484	uniform	Esophagus - Mucosa
ENSG00000025423	0	8.19912	1	0.253109	uniform	Fallopian Tube
ENSG00000025423	0	4.15775	1	-0.712814	uniform	Heart - Atrial Appendage
ENSG00000025423	0	2.88028	0	-1.01242	uniform	Heart - Left Ventricle
ENSG00000025423	0	5.98914	1	-0.263593	uniform	Kidney
ENSG00000025423	0	14.6405	1	1.76578	uniform	Liver
ENSG00000025423	0	9.64218	1	0.631636	uniform	Lung
ENSG00000025423	0	4.33889	1	-0.651262	uniform	Minor Salivary Gland
ENSG00000025423	0	3.98371	0	-0.789316	uniform	Muscle - Skeletal
ENSG00000025423	0	4.73482	1	-0.597984	uniform	Nerve - Tibial
ENSG00000025423	0	7.79947	1	0.168669	uniform	Ovary
ENSG00000025423	0	3.24816	0	-0.920498	uniform	Pancreas
ENSG00000025423	0	4.51524	1	-0.618358	uniform	Pituitary
ENSG00000025423	0	10.1952	1	0.736268	uniform	Prostate
ENSG00000025423	0	5.44713	1	-0.482168	uniform	Skin
ENSG00000025423	0	7.89518	1	0.192002	uniform	Small Intestine - Terminal Ileum
ENSG00000025423	0	11.0563	1	0.936269	uniform	Spleen
ENSG00000025423	0	8.16823	1	0.26675	uniform	Stomach
ENSG00000025423	0	9.53144	1	0.612697	uniform	Thyroid
ENSG00000025423	0	9.67713	1	0.605946	uniform	Uterus
ENSG00000025423	0	9.18882	1	0.491323	uniform	Vagina
ENSG00000025423	0	3.9829	0	-0.782347	uniform	Whole Blood
ENSG00000025434	0	12.1042	1	1.24205	uniform	Adipose - Subcutaneous
ENSG00000025434	0	12.2843	1	1.34133	uniform	Adipose - Visceral (Omentum)
ENSG00000025434	0	10.7064	1	0.399575	uniform	Adrenal Gland
ENSG00000025434	0	9.80252	1	-0.145324	uniform	Artery - Aorta
ENSG00000025434	0	10.4754	1	0.260675	uniform	Artery - Coronary
ENSG00000025434	0	9.32414	1	-0.444819	uniform	Artery - Tibial
ENSG00000025434	0	11.0701	1	0.601834	uniform	Bladder
ENSG00000025434	0	9.56726	1	-0.30116	uniform	Brain - Basal Ganglia
ENSG00000025434	0	8.6838	1	-0.816864	uniform	Brain - Cerebellum
ENSG00000025434	0	9.11262	1	-0.62026	uniform	Brain - Others
ENSG00000025434	0	12.0028	1	1.1715	uniform	Breast - Mammary Tissue
ENSG00000025434	0	11.1038	1	0.621349	uniform	Cervix Uteri
ENSG00000025434	0	10.2549	1	0.133733	uniform	Colon - Sigmoid
ENSG00000025434	0	11.0147	1	0.589411	uniform	Colon - Transverse
ENSG00000025434	0	9.97026	1	-0.0462765	uniform	Esophagus - Gastroesophageal Junction
ENSG00000025434	0	9.10481	1	-0.572793	uniform	Esophagus - Mucosa
ENSG00000025434	0	10.7205	1	0.397718	uniform	Fallopian Tube
ENSG00000025434	0	10.4079	1	0.230049	uniform	Heart - Atrial Appendage
ENSG00000025434	0	9.84266	1	-0.119222	uniform	Heart - Left Ventricle
ENSG00000025434	0	10.8575	1	0.480578	uniform	Kidney
ENSG00000025434	0	12.4719	1	1.43089	uniform	Liver
ENSG00000025434	0	11.0124	1	0.599909	uniform	Lung
ENSG00000025434	0	9.82966	1	-0.125136	uniform	Minor Salivary Gland
ENSG00000025434	0	9.22971	1	-0.511494	uniform	Muscle - Skeletal
ENSG00000025434	0	11.9284	1	1.13755	uniform	Nerve - Tibial
ENSG00000025434	0	10.2718	1	0.13833	uniform	Ovary
ENSG00000025434	0	9.99332	1	-0.0290592	uniform	Pancreas
ENSG00000025434	0	9.36327	1	-0.406065	uniform	Pituitary
ENSG00000025434	0	10.8227	1	0.466228	uniform	Prostate
ENSG00000025434	0	9.7718	1	-0.190292	uniform	Skin
ENSG00000025434	0	11.2514	1	0.716419	uniform	Small Intestine - Terminal Ileum
ENSG00000025434	0	12.2756	1	1.3188	uniform	Spleen
ENSG00000025434	0	10.2268	1	0.116526	uniform	Stomach
ENSG00000025434	0	10.8771	1	0.523342	uniform	Thyroid
ENSG00000025434	0	10.3593	1	0.19058	uniform	Uterus
ENSG00000025434	0	10.3956	1	0.209777	uniform	Vagina
ENSG00000025434	0	8.82071	1	-0.747339	uniform	Whole Blood
ENSG00000025708	0	11.9868	1	0.696425	uniform	Adipose - Subcutaneous
ENSG00000025708	0	11.8583	1	0.632469	uniform	Adipose - Visceral (Omentum)
ENSG00000025708	0	10.5186	1	0.00479594	uniform	Adrenal Gland
ENSG00000025708	0	10.5559	1	0.0228827	uniform	Artery - Aorta
ENSG00000025708	0	11.0431	1	0.244003	uniform	Artery - Coronary
ENSG00000025708	0	9.45516	1	-0.495733	uniform	Artery - Tibial
ENSG00000025708	0	9.79917	1	-0.315604	uniform	Bladder
ENSG00000025708	0	7.63815	1	-1.31369	uniform	Brain - Basal Ganglia
ENSG00000025708	0	8.9689	1	-0.711668	uniform	Brain - Cerebellum
ENSG00000025708	0	8.00849	1	-1.18542	uniform	Brain - Others
ENSG00000025708	0	11.5806	1	0.50136	uniform	Breast - Mammary Tissue
ENSG00000025708	0	10.5438	1	0.0159697	uniform	Cervix Uteri
ENSG00000025708	0	9.82852	1	-0.315835	uniform	Colon - Sigmoid
ENSG00000025708	0	10.5245	1	0.00744305	uniform	Colon - Transverse
ENSG00000025708	0	10.2253	1	-0.142544	uniform	Esophagus - Gastroesophageal Junction
ENSG00000025708	0	11.6487	1	0.537828	uniform	Esophagus - Mucosa
ENSG00000025708	0	11.0509	1	0.241613	uniform	Fallopian Tube
ENSG00000025708	0	10.6742	1	0.0788023	uniform	Heart - Atrial Appendage
ENSG00000025708	0	10.3487	1	-0.0727641	uniform	Heart - Left Ventricle
ENSG00000025708	0	11.2332	1	0.325997	uniform	Kidney
ENSG00000025708	0	11.8343	1	0.60092	uniform	Liver
ENSG00000025708	0	12.6832	1	1.00248	uniform	Lung
ENSG00000025708	0	11.6389	1	0.508888	uniform	Minor Salivary Gland
ENSG00000025708	0	9.07266	1	-0.682853	uniform	Muscle - Skeletal
ENSG00000025708	0	10.1333	1	-0.181147	uniform	Nerve - Tibial
ENSG00000025708	0	8.29109	1	-0.996781	uniform	Ovary
ENSG00000025708	0	9.4697	1	-0.476506	uniform	Pancreas
ENSG00000025708	0	9.45941	1	-0.478607	uniform	Pituitary
ENSG00000025708	0	10.7769	1	0.123418	uniform	Prostate
ENSG00000025708	0	10.6304	1	0.0627181	uniform	Skin
ENSG00000025708	0	11.2439	1	0.335431	uniform	Small Intestine - Terminal Ileum
ENSG00000025708	0	12.7271	1	1.00109	uniform	Spleen
ENSG00000025708	0	9.87174	1	-0.293772	uniform	Stomach
ENSG00000025708	0	11.1372	1	0.308216	uniform	Thyroid
ENSG00000025708	0	9.36975	1	-0.513995	uniform	Uterus
ENSG00000025708	0	10.7541	1	0.111384	uniform	Vagina
ENSG00000025708	0	13.6236	1	1.43194	uniform	Whole Blood
ENSG00000025770	0	10.9779	1	-0.118789	uniform	Adipose - Subcutaneous
ENSG00000025770	0	10.833	1	-0.461134	uniform	Adipose - Visceral (Omentum)
ENSG00000025770	0	10.5181	1	-1.1639	uniform	Adrenal Gland
ENSG00000025770	0	10.9166	1	-0.260538	uniform	Artery - Aorta
ENSG00000025770	0	10.8575	1	-0.390935	uniform	Artery - Coronary
ENSG00000025770	0	11.0423	1	0.0373155	uniform	Artery - Tibial
ENSG00000025770	0	10.9567	1	-0.159036	uniform	Bladder
ENSG00000025770	0	10.815	1	-0.510275	uniform	Brain - Basal Ganglia
ENSG00000025770	0	11.7963	1	1.76595	uniform	Brain - Cerebellum
ENSG00000025770	0	11.0326	1	0.0140265	uniform	Brain - Others
ENSG00000025770	0	11.031	1	0.010022	uniform	Breast - Mammary Tissue
ENSG00000025770	0	11.2451	1	0.495394	uniform	Cervix Uteri
ENSG00000025770	0	11.1396	1	0.262488	uniform	Colon - Sigmoid
ENSG00000025770	0	11.0037	1	-0.0548036	uniform	Colon - Transverse
ENSG00000025770	0	11.0905	1	0.153972	uniform	Esophagus - Gastroesophageal Junction
ENSG00000025770	0	10.9949	1	-0.0747731	uniform	Esophagus - Mucosa
ENSG00000025770	0	11.3572	1	0.748716	uniform	Fallopian Tube
ENSG00000025770	0	10.749	1	-0.647651	uniform	Heart - Atrial Appendage
ENSG00000025770	0	10.8716	1	-0.361631	uniform	Heart - Left Ventricle
ENSG00000025770	0	10.7329	1	-0.668514	uniform	Kidney
ENSG00000025770	0	10.3851	1	-1.46627	uniform	Liver
ENSG00000025770	0	11.0871	1	0.141769	uniform	Lung
ENSG00000025770	0	10.9179	1	-0.249462	uniform	Minor Salivary Gland
ENSG00000025770	0	10.7488	1	-0.657456	uniform	Muscle - Skeletal
ENSG00000025770	0	11.1371	1	0.264604	uniform	Nerve - Tibial
ENSG00000025770	0	11.4512	1	0.969039	uniform	Ovary
ENSG00000025770	0	11.134	1	0.246506	uniform	Pancreas
ENSG00000025770	0	11.6727	1	1.47561	uniform	Pituitary
ENSG00000025770	0	11.1033	1	0.176402	uniform	Prostate
ENSG00000025770	0	11.2004	1	0.428408	uniform	Skin
ENSG00000025770	0	11.1093	1	0.18878	uniform	Small Intestine - Terminal Ileum
ENSG00000025770	0	11.2805	1	0.582777	uniform	Spleen
ENSG00000025770	0	10.9641	1	-0.146847	uniform	Stomach
ENSG00000025770	0	11.1819	1	0.368112	uniform	Thyroid
ENSG00000025770	0	11.3579	1	0.755386	uniform	Uterus
ENSG00000025770	0	10.9981	1	-0.0660043	uniform	Vagina
ENSG00000025770	0	10.8067	1	-0.507639	uniform	Whole Blood
ENSG00000025772	0	10.0312	1	-0.265677	up_elsewhere	Adipose - Subcutaneous
ENSG00000025772	0	10.0476	1	-0.235112	up_elsewhere	Adipose - Visceral (Omentum)
ENSG00000025772	0	11.7745	1	2.15248	upregulated	Adrenal Gland
ENSG00000025772	0	10.3187	1	0.150203	up_elsewhere	Artery - Aorta
ENSG00000025772	0	10.197	1	-0.0230248	up_elsewhere	Artery - Coronary
ENSG00000025772	0	10.1435	1	-0.10204	up_elsewhere	Artery - Tibial
ENSG00000025772	0	10.6634	1	0.616854	up_elsewhere	Bladder
ENSG00000025772	0	12.3107	1	2.91032	upregulated	Brain - Basal Ganglia
ENSG00000025772	0	9.40792	1	-1.12779	up_elsewhere	Brain - Cerebellum
ENSG00000025772	0	11.1605	1	1.35268	up_elsewhere	Brain - Others
ENSG00000025772	0	10.2915	1	0.112547	up_elsewhere	Breast - Mammary Tissue
ENSG00000025772	0	10.27	1	0.0776072	up_elsewhere	Cervix Uteri
ENSG00000025772	0	9.80538	1	-0.576664	up_elsewhere	Colon - Sigmoid
ENSG00000025772	0	10.056	1	-0.224322	up_elsewhere	Colon - Transverse
ENSG00000025772	0	9.91728	1	-0.442954	up_elsewhere	Esophagus - Gastroesophageal Junction
ENSG00000025772	0	10.5014	1	0.414102	up_elsewhere	Esophagus - Mucosa
ENSG00000025772	0	10.2774	1	0.0874816	up_elsewhere	Fallopian Tube
ENSG00000025772	0	10.1083	1	-0.151498	up_elsewhere	Heart - Atrial Appendage
ENSG00000025772	0	9.70681	1	-0.710878	up_elsewhere	Heart - Left Ventricle
ENSG00000025772	0	10.9539	1	1.01964	up_elsewhere	Kidney
ENSG00000025772	0	10.0389	1	-0.244185	up_elsewhere	Liver
ENSG00000025772	0	10.1355	1	-0.11114	up_elsewhere	Lung
ENSG00000025772	0	10.322	1	0.151602	up_elsewhere	Minor Salivary Gland
ENSG00000025772	0	10.0427	1	-0.249042	up_elsewhere	Muscle - Skeletal
ENSG00000025772	0	10.3689	1	0.231373	up_elsewhere	Nerve - Tibial
ENSG00000025772	0	10.9822	1	1.06274	up_elsewhere	Ovary
ENSG00000025772	0	10.1387	1	-0.10645	up_elsewhere	Pancreas
ENSG00000025772	0	11.1797	1	1.34005	up_elsewhere	Pituitary
ENSG00000025772	0	10.6498	1	0.61084	up_elsewhere	Prostate
ENSG00000025772	0	10.1914	1	-0.0345982	up_elsewhere	Skin
ENSG00000025772	0	10.1915	1	-0.0310508	up_elsewhere	Small Intestine - Terminal Ileum
ENSG00000025772	0	10.248	1	0.0499386	up_elsewhere	Spleen
ENSG00000025772	0	10.1536	1	-0.085139	up_elsewhere	Stomach
ENSG00000025772	0	10.4478	1	0.34719	up_elsewhere	Thyroid
ENSG00000025772	0	10.2816	1	0.0958498	up_elsewhere	Uterus
ENSG00000025772	0	9.98308	1	-0.320679	up_elsewhere	Vagina
ENSG00000025772	0	9.34324	1	-1.2318	up_elsewhere	Whole Blood
ENSG00000025796	0	12.5767	1	0.394345	uniform	Adipose - Subcutaneous
ENSG00000025796	0	12.4606	1	0.214272	uniform	Adipose - Visceral (Omentum)
ENSG00000025796	0	12.8979	1	0.808263	uniform	Adrenal Gland
ENSG00000025796	0	12.5016	1	0.272341	uniform	Artery - Aorta
ENSG00000025796	0	12.6045	1	0.405422	uniform	Artery - Coronary
ENSG00000025796	0	12.8043	1	0.708818	uniform	Artery - Tibial
ENSG00000025796	0	12.6112	1	0.404156	uniform	Bladder
ENSG00000025796	0	11.9739	1	-0.503584	uniform	Brain - Basal Ganglia
ENSG00000025796	0	11.5556	1	-1.06608	uniform	Brain - Cerebellum
ENSG00000025796	0	11.9691	1	-0.532161	uniform	Brain - Others
ENSG00000025796	0	12.5169	1	0.293921	uniform	Breast - Mammary Tissue
ENSG00000025796	0	12.6715	1	0.486704	uniform	Cervix Uteri
ENSG00000025796	0	12.4707	1	0.222272	uniform	Colon - Sigmoid
ENSG00000025796	0	12.2554	1	-0.0864101	uniform	Colon - Transverse
ENSG00000025796	0	12.4438	1	0.20303	uniform	Esophagus - Gastroesophageal Junction
ENSG00000025796	0	11.8378	1	-0.685327	uniform	Esophagus - Mucosa
ENSG00000025796	0	12.6184	1	0.41351	uniform	Fallopian Tube
ENSG00000025796	0	12.3291	1	0.0191487	uniform	Heart - Atrial Appendage
ENSG00000025796	0	11.612	1	-0.986208	uniform	Heart - Left Ventricle
ENSG00000025796	0	11.6028	1	-0.97876	uniform	Kidney
ENSG00000025796	0	12.3053	1	-0.0149105	uniform	Liver
ENSG00000025796	0	12.4373	1	0.180223	uniform	Lung
ENSG00000025796	0	12.8365	1	0.716824	uniform	Minor Salivary Gland
ENSG00000025796	0	11.5535	1	-1.08879	uniform	Muscle - Skeletal
ENSG00000025796	0	12.6569	1	0.504199	uniform	Nerve - Tibial
ENSG00000025796	0	13.1234	1	1.11233	uniform	Ovary
ENSG00000025796	0	13.7199	1	1.93667	uniform	Pancreas
ENSG00000025796	0	12.7302	1	0.579683	uniform	Pituitary
ENSG00000025796	0	12.3631	1	0.0671432	uniform	Prostate
ENSG00000025796	0	12.1163	1	-0.327064	uniform	Skin
ENSG00000025796	0	12.0561	1	-0.360225	uniform	Small Intestine - Terminal Ileum
ENSG00000025796	0	11.8862	1	-0.600021	uniform	Spleen
ENSG00000025796	0	12.5148	1	0.280142	uniform	Stomach
ENSG00000025796	0	12.7898	1	0.687985	uniform	Thyroid
ENSG00000025796	0	12.5524	1	0.327416	uniform	Uterus
ENSG00000025796	0	12.2973	1	-0.0253388	uniform	Vagina
ENSG00000025796	0	10.9186	1	-1.95407	uniform	Whole Blood
ENSG00000025800	0	12.0329	1	-0.125833	uniform	Adipose - Subcutaneous
ENSG00000025800	0	12.0188	1	-0.150853	uniform	Adipose - Visceral (Omentum)
ENSG00000025800	0	12.1524	1	0.128484	uniform	Adrenal Gland
ENSG00000025800	0	12.2216	1	0.276079	uniform	Artery - Aorta
ENSG00000025800	0	12.1732	1	0.169339	uniform	Artery - Coronary
ENSG00000025800	0	12.3458	1	0.535496	uniform	Artery - Tibial
ENSG00000025800	0	12.0797	1	-0.0198378	uniform	Bladder
ENSG00000025800	0	11.5408	1	-1.11879	uniform	Brain - Basal Ganglia
ENSG00000025800	0	12.1597	1	0.147483	uniform	Brain - Cerebellum
ENSG00000025800	0	11.6775	1	-0.885482	uniform	Brain - Others
ENSG00000025800	0	11.9967	1	-0.195436	uniform	Breast - Mammary Tissue
ENSG00000025800	0	12.1283	1	0.0764393	uniform	Cervix Uteri
ENSG00000025800	0	12.3536	1	0.534352	uniform	Colon - Sigmoid
ENSG00000025800	0	11.9682	1	-0.24564	uniform	Colon - Transverse
ENSG00000025800	0	12.4715	1	0.792144	uniform	Esophagus - Gastroesophageal Junction
ENSG00000025800	0	12.3118	1	0.462683	uniform	Esophagus - Mucosa
ENSG00000025800	0	12.1294	1	0.0784512	uniform	Fallopian Tube
ENSG00000025800	0	12.2977	1	0.423117	uniform	Heart - Atrial Appendage
ENSG00000025800	0	12.3271	1	0.475852	uniform	Heart - Left Ventricle
ENSG00000025800	0	11.8064	1	-0.562913	uniform	Kidney
ENSG00000025800	0	11.6278	1	-0.921191	uniform	Liver
ENSG00000025800	0	12.0427	1	-0.0967845	uniform	Lung
ENSG00000025800	0	12.0097	1	-0.160847	uniform	Minor Salivary Gland
ENSG00000025800	0	12.8334	1	1.51067	uniform	Muscle - Skeletal
ENSG00000025800	0	11.9762	1	-0.2449	uniform	Nerve - Tibial
ENSG00000025800	0	11.9259	1	-0.328274	uniform	Ovary
ENSG00000025800	0	11.6987	1	-0.789496	uniform	Pancreas
ENSG00000025800	0	12.1724	1	0.16905	uniform	Pituitary
ENSG00000025800	0	12.0834	1	-0.0124679	uniform	Prostate
ENSG00000025800	0	12.3897	1	0.655608	uniform	Skin
ENSG00000025800	0	11.8413	1	-0.496461	uniform	Small Intestine - Terminal Ileum
ENSG00000025800	0	11.7519	1	-0.679963	uniform	Spleen
ENSG00000025800	0	12.0085	1	-0.164078	uniform	Stomach
ENSG00000025800	0	12.0421	1	-0.102809	uniform	Thyroid
ENSG00000025800	0	12.3357	1	0.491505	uniform	Uterus
ENSG00000025800	0	12.2066	1	0.23534	uniform	Vagina
ENSG00000025800	0	11.6331	1	-0.937677	uniform	Whole Blood
ENSG00000026025	0	17.3096	1	0.826952	uniform	Adipose - Subcutaneous
ENSG00000026025	0	16.6821	1	0.581117	uniform	Adipose - Visceral (Omentum)
ENSG00000026025	0	14.1311	1	-0.433212	uniform	Adrenal Gland
ENSG00000026025	0	17.4917	1	0.885494	uniform	Artery - Aorta
ENSG00000026025	0	17.146	1	0.745521	uniform	Artery - Coronary
ENSG00000026025	0	17.436	1	0.875359	uniform	Artery - Tibial
ENSG00000026025	0	15.0188	1	-0.0805157	uniform	Bladder
ENSG00000026025	0	13.9408	1	-0.522222	uniform	Brain - Basal Ganglia
ENSG00000026025	0	10.2027	1	-1.94685	uniform	Brain - Cerebellum
ENSG00000026025	0	13.2338	1	-0.832587	uniform	Brain - Others
ENSG00000026025	0	16.7514	1	0.601996	uniform	Breast - Mammary Tissue
ENSG00000026025	0	16.4786	1	0.478892	uniform	Cervix Uteri
ENSG00000026025	0	15.0618	1	-0.0666097	uniform	Colon - Sigmoid
ENSG00000026025	0	14.6356	1	-0.237051	uniform	Colon - Transverse
ENSG00000026025	0	15.2816	1	0.0232008	uniform	Esophagus - Gastroesophageal Junction
ENSG00000026025	0	13.4121	1	-0.720618	uniform	Esophagus - Mucosa
ENSG00000026025	0	15.9226	1	0.265927	uniform	Fallopian Tube
ENSG00000026025	0	15.4491	1	0.0902678	uniform	Heart - Atrial Appendage
ENSG00000026025	0	14.032	1	-0.472688	uniform	Heart - Left Ventricle
ENSG00000026025	0	14.4764	1	-0.290794	uniform	Kidney
ENSG00000026025	0	11.9453	1	-1.26886	uniform	Liver
ENSG00000026025	0	15.763	1	0.224288	uniform	Lung
ENSG00000026025	0	14.6899	1	-0.211748	uniform	Minor Salivary Gland
ENSG00000026025	0	12.8585	1	-0.947014	uniform	Muscle - Skeletal
ENSG00000026025	0	17.9995	1	1.08972	uniform	Nerve - Tibial
ENSG00000026025	0	17.4648	1	0.864865	uniform	Ovary
ENSG00000026025	0	13.8066	1	-0.560368	uniform	Pancreas
ENSG00000026025	0	13.7232	1	-0.585064	uniform	Pituitary
ENSG00000026025	0	14.7179	1	-0.20241	uniform	Prostate
ENSG00000026025	0	15.2809	1	0.0242177	uniform	Skin
ENSG00000026025	0	14.8566	1	-0.145191	uniform	Small Intestine - Terminal Ileum
ENSG00000026025	0	15.4052	1	0.0714421	uniform	Spleen
ENSG00000026025	0	14.0733	1	-0.456766	uniform	Stomach
ENSG00000026025	0	16.3782	1	0.468878	uniform	Thyroid
ENSG00000026025	0	15.7855	1	0.217974	uniform	Uterus
ENSG00000026025	0	15.6702	1	0.17051	uniform	Vagina
ENSG00000026025	0	15.5042	1	0.126691	uniform	Whole Blood
ENSG00000026103	0	10.1643	1	0.186241		Adipose - Subcutaneous
ENSG00000026103	0	10.6457	1	0.516629		Adipose - Visceral (Omentum)
ENSG00000026103	0	11.3899	1	1.00415		Adrenal Gland
ENSG00000026103	0	10.2346	1	0.236242		Artery - Aorta
ENSG00000026103	0	10.8606	1	0.649959		Artery - Coronary
ENSG00000026103	0	10.531	1	0.454206		Artery - Tibial
ENSG00000026103	0	9.92254	1	0.0146427		Bladder
ENSG00000026103	0	8.96814	1	-0.645862		Brain - Basal Ganglia
ENSG00000026103	0	5.98074	1	-2.63207	downregulated	Brain - Cerebellum
ENSG00000026103	0	8.20217	1	-1.19535		Brain - Others
ENSG00000026103	0	10.3406	1	0.303685		Breast - Mammary Tissue
ENSG00000026103	0	10.749	1	0.565556		Cervix Uteri
ENSG00000026103	0	9.82948	1	-0.0504187		Colon - Sigmoid
ENSG00000026103	0	10.3381	1	0.303185		Colon - Transverse
ENSG00000026103	0	9.8716	1	-0.0225138		Esophagus - Gastroesophageal Junction
ENSG00000026103	0	9.98212	1	0.0589801		Esophagus - Mucosa
ENSG00000026103	0	10.6401	1	0.492665		Fallopian Tube
ENSG00000026103	0	9.72758	1	-0.118564		Heart - Atrial Appendage
ENSG00000026103	0	8.69797	1	-0.814989		Heart - Left Ventricle
ENSG00000026103	0	9.4915	1	-0.274774		Kidney
ENSG00000026103	0	9.76814	1	-0.0915054		Liver
ENSG00000026103	0	11.3503	1	0.996397		Lung
ENSG00000026103	0	9.50817	1	-0.265471		Minor Salivary Gland
ENSG00000026103	0	7.86519	1	-1.39342		Muscle - Skeletal
ENSG00000026103	0	10.1485	1	0.180298		Nerve - Tibial
ENSG00000026103	0	11.4715	1	1.05482		Ovary
ENSG00000026103	0	8.23136	1	-1.12687		Pancreas
ENSG00000026103	0	8.68549	1	-0.820065		Pituitary
ENSG00000026103	0	10.1709	1	0.183786		Prostate
ENSG00000026103	0	9.87663	1	-0.0183046		Skin
ENSG00000026103	0	10.0829	1	0.125288		Small Intestine - Terminal Ileum
ENSG00000026103	0	10.1928	1	0.203194		Spleen
ENSG00000026103	0	8.62073	1	-0.866714		Stomach
ENSG00000026103	0	9.87812	1	-0.0165673		Thyroid
ENSG00000026103	0	10.7576	1	0.576948		Uterus
ENSG00000026103	0	10.3568	1	0.308381		Vagina
ENSG00000026103	0	10.7459	1	0.588547		Whole Blood
ENSG00000026297	1	10.4674	1	-0.0965734	up_elsewhere	Adipose - Subcutaneous
ENSG00000026297	1	10.8647	1	0.223911	up_elsewhere	Adipose - Visceral (Omentum)
ENSG00000026297	1	10.2655	1	-0.253761	up_elsewhere	Adrenal Gland
ENSG00000026297	1	10.4367	1	-0.120977	up_elsewhere	Artery - Aorta
ENSG00000026297	1	10.3914	1	-0.153298	up_elsewhere	Artery - Coronary
ENSG00000026297	1	9.75766	1	-0.66437	up_elsewhere	Artery - Tibial
ENSG00000026297	1	10.793	1	0.158074	up_elsewhere	Bladder
ENSG00000026297	1	10.9071	1	0.264556	up_elsewhere	Brain - Basal Ganglia
ENSG00000026297	1	9.12378	1	-1.14254	up_elsewhere	Brain - Cerebellum
ENSG00000026297	1	10.8144	1	0.191222	up_elsewhere	Brain - Others
ENSG00000026297	1	10.3771	1	-0.167459	up_elsewhere	Breast - Mammary Tissue
ENSG00000026297	1	11.1179	1	0.406304	up_elsewhere	Cervix Uteri
ENSG00000026297	1	10.3439	1	-0.192926	up_elsewhere	Colon - Sigmoid
ENSG00000026297	1	11.5443	1	0.741734	up_elsewhere	Colon - Transverse
ENSG00000026297	1	9.7701	1	-0.666255	up_elsewhere	Esophagus - Gastroesophageal Junction
ENSG00000026297	1	10.3837	1	-0.166226	up_elsewhere	Esophagus - Mucosa
ENSG00000026297	1	11.0805	1	0.377425	up_elsewhere	Fallopian Tube
ENSG00000026297	1	10.0025	1	-0.464397	up_elsewhere	Heart - Atrial Appendage
ENSG00000026297	1	9.21781	1	-1.06902	up_elsewhere	Heart - Left Ventricle
ENSG00000026297	1	10.2295	1	-0.274844	up_elsewhere	Kidney
ENSG00000026297	1	10.0093	1	-0.449771	up_elsewhere	Liver
ENSG00000026297	1	11.3321	1	0.596184	up_elsewhere	Lung
ENSG00000026297	1	11.6897	1	0.849383	up_elsewhere	Minor Salivary Gland
ENSG00000026297	1	8.03774	1	-1.98909	up_elsewhere	Muscle - Skeletal
ENSG00000026297	1	11.1085	1	0.418274	up_elsewhere	Nerve - Tibial
ENSG00000026297	1	10.9337	1	0.268995	up_elsewhere	Ovary
ENSG00000026297	1	11.0857	1	0.39227	up_elsewhere	Pancreas
ENSG00000026297	1	10.7678	1	0.142444	up_elsewhere	Pituitary
ENSG00000026297	1	11.5279	1	0.729268	up_elsewhere	Prostate
ENSG00000026297	1	10.4518	1	-0.128949	up_elsewhere	Skin
ENSG00000026297	1	11.9905	1	1.07951	up_elsewhere	Small Intestine - Terminal Ileum
ENSG00000026297	1	13.7379	1	2.4193	upregulated	Spleen
ENSG00000026297	1	11.9032	1	1.01488	up_elsewhere	Stomach
ENSG00000026297	1	11.5088	1	0.73489	up_elsewhere	Thyroid
ENSG00000026297	1	10.3741	1	-0.164376	up_elsewhere	Uterus
ENSG00000026297	1	11.0177	1	0.333152	up_elsewhere	Vagina
ENSG00000026297	1	13.9201	1	2.58426	upregulated	Whole Blood
ENSG00000026508	0	14.2547	1	0.40358	uniform	Adipose - Subcutaneous
ENSG00000026508	0	13.0444	1	-0.0592981	uniform	Adipose - Visceral (Omentum)
ENSG00000026508	0	11.1302	1	-0.744747	uniform	Adrenal Gland
ENSG00000026508	0	13.8445	1	0.245809	uniform	Artery - Aorta
ENSG00000026508	0	13.3996	1	0.075782	uniform	Artery - Coronary
ENSG00000026508	0	13.2399	1	0.0180858	uniform	Artery - Tibial
ENSG00000026508	0	13.7487	1	0.19789	uniform	Bladder
ENSG00000026508	0	8.91476	1	-1.54971	uniform	Brain - Basal Ganglia
ENSG00000026508	0	8.77718	1	-1.58864	uniform	Brain - Cerebellum
ENSG00000026508	0	10.2198	1	-1.11326	uniform	Brain - Others
ENSG00000026508	0	13.7233	1	0.199982	uniform	Breast - Mammary Tissue
ENSG00000026508	0	13.6331	1	0.156653	uniform	Cervix Uteri
ENSG00000026508	0	13.0822	1	-0.0421439	uniform	Colon - Sigmoid
ENSG00000026508	0	12.7997	1	-0.145776	uniform	Colon - Transverse
ENSG00000026508	0	13.455	1	0.114239	uniform	Esophagus - Gastroesophageal Junction
ENSG00000026508	0	14.4806	1	0.481137	uniform	Esophagus - Mucosa
ENSG00000026508	0	12.8699	1	-0.114678	uniform	Fallopian Tube
ENSG00000026508	0	11.7024	1	-0.546845	uniform	Heart - Atrial Appendage
ENSG00000026508	0	10.4252	1	-1.00156	uniform	Heart - Left Ventricle
ENSG00000026508	0	11.3071	1	-0.673705	uniform	Kidney
ENSG00000026508	0	9.61595	1	-1.2817	uniform	Liver
ENSG00000026508	0	13.9824	1	0.303425	uniform	Lung
ENSG00000026508	0	14.4165	1	0.441117	uniform	Minor Salivary Gland
ENSG00000026508	0	10.562	1	-0.968849	uniform	Muscle - Skeletal
ENSG00000026508	0	12.8979	1	-0.115547	uniform	Nerve - Tibial
ENSG00000026508	0	10.0961	1	-1.10916	uniform	Ovary
ENSG00000026508	0	14.4293	1	0.451552	uniform	Pancreas
ENSG00000026508	0	9.32902	1	-1.38635	uniform	Pituitary
ENSG00000026508	0	13.5677	1	0.138257	uniform	Prostate
ENSG00000026508	0	15.369	1	0.83124	uniform	Skin
ENSG00000026508	0	13.3306	1	0.0502893	uniform	Small Intestine - Terminal Ileum
ENSG00000026508	0	13.1837	1	-0.00367268	uniform	Spleen
ENSG00000026508	0	12.4394	1	-0.274714	uniform	Stomach
ENSG00000026508	0	13.1335	1	-0.0239846	uniform	Thyroid
ENSG00000026508	0	14.3614	1	0.419629	uniform	Uterus
ENSG00000026508	0	14.6595	1	0.526818	uniform	Vagina
ENSG00000026508	0	14.7117	1	0.571408	uniform	Whole Blood
ENSG00000026559	0	3.28971	0	-0.685637	uniform	Adipose - Subcutaneous
ENSG00000026559	0	4.55427	1	-0.27409	uniform	Adipose - Visceral (Omentum)
ENSG00000026559	0	3.31825	0	-0.651194	uniform	Adrenal Gland
ENSG00000026559	0	3.83152	0	-0.50211	uniform	Artery - Aorta
ENSG00000026559	0	4.79731	1	-0.185396	uniform	Artery - Coronary
ENSG00000026559	0	3.93156	0	-0.483218	uniform	Artery - Tibial
ENSG00000026559	0	7.80638	1	0.763588	uniform	Bladder
ENSG00000026559	0	7.00763	1	0.538316	uniform	Brain - Basal Ganglia
ENSG00000026559	0	8.14763	1	0.891486	uniform	Brain - Cerebellum
ENSG00000026559	0	8.51478	1	1.04254	uniform	Brain - Others
ENSG00000026559	0	4.3925	1	-0.320825	uniform	Breast - Mammary Tissue
ENSG00000026559	0	8.63275	1	1.02265	uniform	Cervix Uteri
ENSG00000026559	0	7.15531	1	0.574419	uniform	Colon - Sigmoid
ENSG00000026559	0	7.97961	1	0.836455	uniform	Colon - Transverse
ENSG00000026559	0	5.37796	1	0.000962312	uniform	Esophagus - Gastroesophageal Junction
ENSG00000026559	0	8.4831	1	1.00082	uniform	Esophagus - Mucosa
ENSG00000026559	0	8.91176	1	1.10961	uniform	Fallopian Tube
ENSG00000026559	0	5.94398	1	0.190827	uniform	Heart - Atrial Appendage
ENSG00000026559	0	4.76808	1	-0.199004	uniform	Heart - Left Ventricle
ENSG00000026559	0	4.41013	1	-0.305708	uniform	Kidney
ENSG00000026559	0	3.49252	0	-0.60065	uniform	Liver
ENSG00000026559	0	4.05265	1	-0.435348	uniform	Lung
ENSG00000026559	0	6.35569	1	0.314939	uniform	Minor Salivary Gland
ENSG00000026559	0	1.65798	0	-1.20824	uniform	Muscle - Skeletal
ENSG00000026559	0	6.44548	1	0.360001	uniform	Nerve - Tibial
ENSG00000026559	0	4.86404	1	-0.162358	uniform	Ovary
ENSG00000026559	0	6.64962	1	0.414509	uniform	Pancreas
ENSG00000026559	0	5.67636	1	0.0984872	uniform	Pituitary
ENSG00000026559	0	8.63233	1	1.03426	uniform	Prostate
ENSG00000026559	0	4.87636	1	-0.196341	uniform	Skin
ENSG00000026559	0	7.21318	1	0.585053	uniform	Small Intestine - Terminal Ileum
ENSG00000026559	0	6.3696	1	0.317576	uniform	Spleen
ENSG00000026559	0	4.78882	1	-0.189623	uniform	Stomach
ENSG00000026559	0	3.28501	0	-0.68817	uniform	Thyroid
ENSG00000026559	0	10.8415	1	1.72226	uniform	Uterus
ENSG00000026559	0	8.14644	1	0.876781	uniform	Vagina
ENSG00000026559	0	5.36243	1	-0.00460581	uniform	Whole Blood
ENSG00000026652	0	10.2477	1	-0.010175	uniform	Adipose - Subcutaneous
ENSG00000026652	0	10.2549	1	-0.00554471	uniform	Adipose - Visceral (Omentum)
ENSG00000026652	0	9.08873	1	-0.740012	uniform	Adrenal Gland
ENSG00000026652	0	10.3455	1	0.0571564	uniform	Artery - Aorta
ENSG00000026652	0	10.1315	1	-0.084431	uniform	Artery - Coronary
ENSG00000026652	0	9.97684	1	-0.19725	uniform	Artery - Tibial
ENSG00000026652	0	9.73075	1	-0.331023	uniform	Bladder
ENSG00000026652	0	11.5433	1	0.824783	uniform	Brain - Basal Ganglia
ENSG00000026652	0	11.5068	1	0.792305	uniform	Brain - Cerebellum
ENSG00000026652	0	11.8888	1	1.08153	uniform	Brain - Others
ENSG00000026652	0	10.2268	1	-0.0233821	uniform	Breast - Mammary Tissue
ENSG00000026652	0	10.7478	1	0.30195	uniform	Cervix Uteri
ENSG00000026652	0	10.8881	1	0.40079	uniform	Colon - Sigmoid
ENSG00000026652	0	10.0266	1	-0.149639	uniform	Colon - Transverse
ENSG00000026652	0	10.816	1	0.377283	uniform	Esophagus - Gastroesophageal Junction
ENSG00000026652	0	9.68942	1	-0.372242	uniform	Esophagus - Mucosa
ENSG00000026652	0	10.8652	1	0.374538	uniform	Fallopian Tube
ENSG00000026652	0	9.173	1	-0.696639	uniform	Heart - Atrial Appendage
ENSG00000026652	0	8.5202	1	-1.10084	uniform	Heart - Left Ventricle
ENSG00000026652	0	9.65367	1	-0.381379	uniform	Kidney
ENSG00000026652	0	7.28744	1	-1.85891	uniform	Liver
ENSG00000026652	0	10.6506	1	0.258251	uniform	Lung
ENSG00000026652	0	9.49637	1	-0.483043	uniform	Minor Salivary Gland
ENSG00000026652	0	7.73431	1	-1.6079	uniform	Muscle - Skeletal
ENSG00000026652	0	10.8738	1	0.401137	uniform	Nerve - Tibial
ENSG00000026652	0	11.0268	1	0.481565	uniform	Ovary
ENSG00000026652	0	8.7826	1	-0.935084	uniform	Pancreas
ENSG00000026652	0	11.9067	1	1.0332	uniform	Pituitary
ENSG00000026652	0	10.001	1	-0.166918	uniform	Prostate
ENSG00000026652	0	9.00862	1	-0.838451	uniform	Skin
ENSG00000026652	0	9.32824	1	-0.586219	uniform	Small Intestine - Terminal Ileum
ENSG00000026652	0	10.4039	1	0.0919087	uniform	Spleen
ENSG00000026652	0	8.75277	1	-0.952037	uniform	Stomach
ENSG00000026652	0	10.222	1	-0.0277455	uniform	Thyroid
ENSG00000026652	0	11.2706	1	0.632372	uniform	Uterus
ENSG00000026652	0	10.2039	1	-0.0373399	uniform	Vagina
ENSG00000026652	0	10.3631	1	0.0661901	uniform	Whole Blood
ENSG00000026950	0	10.8084	1	0.192808	uniform	Adipose - Subcutaneous
ENSG00000026950	0	11.0464	1	0.355335	uniform	Adipose - Visceral (Omentum)
ENSG00000026950	0	11.5066	1	0.66477	uniform	Adrenal Gland
ENSG00000026950	0	10.0922	1	-0.310204	uniform	Artery - Aorta
ENSG00000026950	0	10.5567	1	0.0145326	uniform	Artery - Coronary
ENSG00000026950	0	9.69905	1	-0.585848	uniform	Artery - Tibial
ENSG00000026950	0	10.7125	1	0.118972	uniform	Bladder
ENSG00000026950	0	9.58275	1	-0.67336	uniform	Brain - Basal Ganglia
ENSG00000026950	0	10.7427	1	0.149338	uniform	Brain - Cerebellum
ENSG00000026950	0	9.73168	1	-0.607147	uniform	Brain - Others
ENSG00000026950	0	10.9621	1	0.296084	uniform	Breast - Mammary Tissue
ENSG00000026950	0	11.6469	1	0.746688	uniform	Cervix Uteri
ENSG00000026950	0	10.4494	1	-0.0589705	uniform	Colon - Sigmoid
ENSG00000026950	0	11.2421	1	0.486629	uniform	Colon - Transverse
ENSG00000026950	0	10.0673	1	-0.332195	uniform	Esophagus - Gastroesophageal Junction
ENSG00000026950	0	10.2792	1	-0.182647	uniform	Esophagus - Mucosa
ENSG00000026950	0	11.3153	1	0.523669	uniform	Fallopian Tube
ENSG00000026950	0	9.9248	1	-0.422035	uniform	Heart - Atrial Appendage
ENSG00000026950	0	9.88264	1	-0.44684	uniform	Heart - Left Ventricle
ENSG00000026950	0	10.88	1	0.232714	uniform	Kidney
ENSG00000026950	0	10.6449	1	0.0756593	uniform	Liver
ENSG00000026950	0	11.9015	1	0.9467	uniform	Lung
ENSG00000026950	0	10.7953	1	0.179069	uniform	Minor Salivary Gland
ENSG00000026950	0	8.82495	1	-1.19003	uniform	Muscle - Skeletal
ENSG00000026950	0	10.6979	1	0.114131	uniform	Nerve - Tibial
ENSG00000026950	0	11.3037	1	0.522887	uniform	Ovary
ENSG00000026950	0	10.5691	1	0.0243468	uniform	Pancreas
ENSG00000026950	0	11.2459	1	0.48925	uniform	Pituitary
ENSG00000026950	0	11.3593	1	0.562478	uniform	Prostate
ENSG00000026950	0	10.6601	1	0.0958575	uniform	Skin
ENSG00000026950	0	12.129	1	1.07831	uniform	Small Intestine - Terminal Ileum
ENSG00000026950	0	13.3669	1	1.91226	uniform	Spleen
ENSG00000026950	0	10.6393	1	0.073352	uniform	Stomach
ENSG00000026950	0	10.5998	1	0.0453063	uniform	Thyroid
ENSG00000026950	0	11.3597	1	0.559587	uniform	Uterus
ENSG00000026950	0	11.0897	1	0.37665	uniform	Vagina
ENSG00000026950	0	12.364	1	1.26801	uniform	Whole Blood
ENSG00000027001	0	9.28116	1	-0.0118858	uniform	Adipose - Subcutaneous
ENSG00000027001	0	9.14232	1	-0.131602	uniform	Adipose - Visceral (Omentum)
ENSG00000027001	0	10.1498	1	0.70268	uniform	Adrenal Gland
ENSG00000027001	0	8.77604	1	-0.441492	uniform	Artery - Aorta
ENSG00000027001	0	9.06205	1	-0.194245	uniform	Artery - Coronary
ENSG00000027001	0	9.07311	1	-0.200592	uniform	Artery - Tibial
ENSG00000027001	0	9.43236	1	0.111967	uniform	Bladder
ENSG00000027001	0	8.52126	1	-0.659746	uniform	Brain - Basal Ganglia
ENSG00000027001	0	8.10299	1	-0.990152	uniform	Brain - Cerebellum
ENSG00000027001	0	8.3931	1	-0.804257	uniform	Brain - Others
ENSG00000027001	0	9.45673	1	0.141772	uniform	Breast - Mammary Tissue
ENSG00000027001	0	9.33309	1	0.0314263	uniform	Cervix Uteri
ENSG00000027001	0	9.4048	1	0.0923118	uniform	Colon - Sigmoid
ENSG00000027001	0	9.75103	1	0.381526	uniform	Colon - Transverse
ENSG00000027001	0	9.65792	1	0.316023	uniform	Esophagus - Gastroesophageal Junction
ENSG00000027001	0	10.0973	1	0.678058	uniform	Esophagus - Mucosa
ENSG00000027001	0	9.63659	1	0.277207	uniform	Fallopian Tube
ENSG00000027001	0	10.83	1	1.26496	uniform	Heart - Atrial Appendage
ENSG00000027001	0	10.5405	1	1.02678	uniform	Heart - Left Ventricle
ENSG00000027001	0	10.1634	1	0.707914	uniform	Kidney
ENSG00000027001	0	9.089	1	-0.168584	uniform	Liver
ENSG00000027001	0	9.24833	1	-0.0397242	uniform	Lung
ENSG00000027001	0	10.1428	1	0.696482	uniform	Minor Salivary Gland
ENSG00000027001	0	10.0743	1	0.66793	uniform	Muscle - Skeletal
ENSG00000027001	0	9.00355	1	-0.254931	uniform	Nerve - Tibial
ENSG00000027001	0	9.13395	1	-0.132875	uniform	Ovary
ENSG00000027001	0	9.40956	1	0.100072	uniform	Pancreas
ENSG00000027001	0	9.34218	1	0.0409317	uniform	Pituitary
ENSG00000027001	0	9.44913	1	0.127416	uniform	Prostate
ENSG00000027001	0	10.9204	1	1.38536	uniform	Skin
ENSG00000027001	0	9.19009	1	-0.0869671	uniform	Small Intestine - Terminal Ileum
ENSG00000027001	0	8.9345	1	-0.301769	uniform	Spleen
ENSG00000027001	0	9.51374	1	0.184631	uniform	Stomach
ENSG00000027001	0	9.48905	1	0.169658	uniform	Thyroid
ENSG00000027001	0	9.34162	1	0.0391716	uniform	Uterus
ENSG00000027001	0	9.41445	1	0.0983382	uniform	Vagina
ENSG00000027001	0	6.94256	1	-1.94248	uniform	Whole Blood
ENSG00000027075	0	11.8626	1	0.667129	uniform	Adipose - Subcutaneous
ENSG00000027075	0	11.573	1	0.489743	uniform	Adipose - Visceral (Omentum)
ENSG00000027075	0	9.90902	1	-0.532201	uniform	Adrenal Gland
ENSG00000027075	0	9.60914	1	-0.718301	uniform	Artery - Aorta
ENSG00000027075	0	10.469	1	-0.192961	uniform	Artery - Coronary
ENSG00000027075	0	9.80597	1	-0.60948	uniform	Artery - Tibial
ENSG00000027075	0	10.8475	1	0.033558	uniform	Bladder
ENSG00000027075	0	10.7813	1	-0.00684545	uniform	Brain - Basal Ganglia
ENSG00000027075	0	7.94007	1	-1.69784	uniform	Brain - Cerebellum
ENSG00000027075	0	9.23871	1	-1.00925	uniform	Brain - Others
ENSG00000027075	0	11.5972	1	0.499963	uniform	Breast - Mammary Tissue
ENSG00000027075	0	10.8637	1	0.0433462	uniform	Cervix Uteri
ENSG00000027075	0	9.73321	1	-0.641597	uniform	Colon - Sigmoid
ENSG00000027075	0	10.0482	1	-0.454197	uniform	Colon - Transverse
ENSG00000027075	0	10.3139	1	-0.328511	uniform	Esophagus - Gastroesophageal Junction
ENSG00000027075	0	11.8639	1	0.662012	uniform	Esophagus - Mucosa
ENSG00000027075	0	10.997	1	0.120968	uniform	Fallopian Tube
ENSG00000027075	0	10.733	1	-0.0376238	uniform	Heart - Atrial Appendage
ENSG00000027075	0	10.7228	1	-0.0441515	uniform	Heart - Left Ventricle
ENSG00000027075	0	10.5102	1	-0.167636	uniform	Kidney
ENSG00000027075	0	9.15677	1	-0.970637	uniform	Liver
ENSG00000027075	0	12.2531	1	0.890918	uniform	Lung
ENSG00000027075	0	11.2974	1	0.30474	uniform	Minor Salivary Gland
ENSG00000027075	0	10.2115	1	-0.381649	uniform	Muscle - Skeletal
ENSG00000027075	0	10.6009	1	-0.133226	uniform	Nerve - Tibial
ENSG00000027075	0	9.44761	1	-0.795185	uniform	Ovary
ENSG00000027075	0	9.70452	1	-0.657894	uniform	Pancreas
ENSG00000027075	0	11.0889	1	0.18333	uniform	Pituitary
ENSG00000027075	0	11.0577	1	0.163803	uniform	Prostate
ENSG00000027075	0	11.6511	1	0.591663	uniform	Skin
ENSG00000027075	0	11.1814	1	0.23234	uniform	Small Intestine - Terminal Ileum
ENSG00000027075	0	12.0995	1	0.779204	uniform	Spleen
ENSG00000027075	0	10.0298	1	-0.468388	uniform	Stomach
ENSG00000027075	0	11.6637	1	0.55029	uniform	Thyroid
ENSG00000027075	0	11.144	1	0.209372	uniform	Uterus
ENSG00000027075	0	11.5749	1	0.466273	uniform	Vagina
ENSG00000027075	0	11.8785	1	0.675071	uniform	Whole Blood
ENSG00000027644	0	3.81361	0	-0.136568	uniform	Adipose - Subcutaneous
ENSG00000027644	0	6.88661	1	0.987789	uniform	Adipose - Visceral (Omentum)
ENSG00000027644	0	4.72078	1	0.196886	uniform	Adrenal Gland
ENSG00000027644	0	3.13147	0	-0.385152	uniform	Artery - Aorta
ENSG00000027644	0	3.83477	0	-0.125325	uniform	Artery - Coronary
ENSG00000027644	0	2.60191	0	-0.584554	uniform	Artery - Tibial
ENSG00000027644	0	2.932	0	-0.438439	uniform	Bladder
ENSG00000027644	0	5.63949	1	0.547887	uniform	Brain - Basal Ganglia
ENSG00000027644	0	7.07932	1	1.05113	uniform	Brain - Cerebellum
ENSG00000027644	0	2.83961	0	-0.524599	uniform	Brain - Others
ENSG00000027644	0	5.29231	1	0.408464	uniform	Breast - Mammary Tissue
ENSG00000027644	0	7.89205	1	1.31144	uniform	Cervix Uteri
ENSG00000027644	0	5.33922	1	0.427442	uniform	Colon - Sigmoid
ENSG00000027644	0	3.89691	0	-0.102691	uniform	Colon - Transverse
ENSG00000027644	0	4.45505	1	0.112022	uniform	Esophagus - Gastroesophageal Junction
ENSG00000027644	0	3.1759	0	-0.372468	uniform	Esophagus - Mucosa
ENSG00000027644	0	6.45308	1	0.80396	uniform	Fallopian Tube
ENSG00000027644	0	5.25076	1	0.402019	uniform	Heart - Atrial Appendage
ENSG00000027644	0	5.36867	1	0.442693	uniform	Heart - Left Ventricle
ENSG00000027644	0	9.50045	1	1.88223	uniform	Kidney
ENSG00000027644	0	2.46932	0	-0.614211	uniform	Liver
ENSG00000027644	0	3.05867	0	-0.415182	uniform	Lung
ENSG00000027644	0	3.88465	0	-0.104599	uniform	Minor Salivary Gland
ENSG00000027644	0	3.53334	0	-0.252353	uniform	Muscle - Skeletal
ENSG00000027644	0	5.2232	1	0.390863	uniform	Nerve - Tibial
ENSG00000027644	0	2.79838	0	-0.492201	uniform	Ovary
ENSG00000027644	0	5.15167	1	0.35771	uniform	Pancreas
ENSG00000027644	0	6.7888	1	0.937797	uniform	Pituitary
ENSG00000027644	0	6.65103	1	0.887109	uniform	Prostate
ENSG00000027644	0	1.79206	0	-0.914682	uniform	Skin
ENSG00000027644	0	3.65314	0	-0.189566	uniform	Small Intestine - Terminal Ileum
ENSG00000027644	0	3.6784	0	-0.18454	uniform	Spleen
ENSG00000027644	0	8.01458	1	1.37472	uniform	Stomach
ENSG00000027644	0	5.07927	1	0.344015	uniform	Thyroid
ENSG00000027644	0	7.43276	1	1.15597	uniform	Uterus
ENSG00000027644	0	5.42606	1	0.446143	uniform	Vagina
ENSG00000027644	0	2.91851	0	-0.46394	uniform	Whole Blood
ENSG00000027697	0	13.1962	1	0.888109	uniform	Adipose - Subcutaneous
ENSG00000027697	0	13.195	1	0.880301	uniform	Adipose - Visceral (Omentum)
ENSG00000027697	0	12.1297	1	-0.0770441	uniform	Adrenal Gland
ENSG00000027697	0	12.2282	1	0.0119141	uniform	Artery - Aorta
ENSG00000027697	0	12.3254	1	0.0986548	uniform	Artery - Coronary
ENSG00000027697	0	11.8041	1	-0.385254	uniform	Artery - Tibial
ENSG00000027697	0	11.9878	1	-0.198092	uniform	Bladder
ENSG00000027697	0	11.3112	1	-0.819795	uniform	Brain - Basal Ganglia
ENSG00000027697	0	10.51	1	-1.50719	uniform	Brain - Cerebellum
ENSG00000027697	0	11.4926	1	-0.674575	uniform	Brain - Others
ENSG00000027697	0	13.1454	1	0.832304	uniform	Breast - Mammary Tissue
ENSG00000027697	0	11.9509	1	-0.230044	uniform	Cervix Uteri
ENSG00000027697	0	11.661	1	-0.50112	uniform	Colon - Sigmoid
ENSG00000027697	0	12.0851	1	-0.119814	uniform	Colon - Transverse
ENSG00000027697	0	11.9602	1	-0.255754	uniform	Esophagus - Gastroesophageal Junction
ENSG00000027697	0	11.9617	1	-0.233359	uniform	Esophagus - Mucosa
ENSG00000027697	0	12.3727	1	0.136505	uniform	Fallopian Tube
ENSG00000027697	0	12.7875	1	0.519312	uniform	Heart - Atrial Appendage
ENSG00000027697	0	12.6077	1	0.358076	uniform	Heart - Left Ventricle
ENSG00000027697	0	11.2471	1	-0.844446	uniform	Kidney
ENSG00000027697	0	11.7531	1	-0.40444	uniform	Liver
ENSG00000027697	0	13.6515	1	1.27824	uniform	Lung
ENSG00000027697	0	12.3771	1	0.143507	uniform	Minor Salivary Gland
ENSG00000027697	0	11.6199	1	-0.555036	uniform	Muscle - Skeletal
ENSG00000027697	0	12.6341	1	0.39062	uniform	Nerve - Tibial
ENSG00000027697	0	11.8497	1	-0.32534	uniform	Ovary
ENSG00000027697	0	11.4272	1	-0.70181	uniform	Pancreas
ENSG00000027697	0	11.1454	1	-0.94461	uniform	Pituitary
ENSG00000027697	0	12.1667	1	-0.0434546	uniform	Prostate
ENSG00000027697	0	12.329	1	0.11402	uniform	Skin
ENSG00000027697	0	12.7327	1	0.455943	uniform	Small Intestine - Terminal Ileum
ENSG00000027697	0	13.6879	1	1.29099	uniform	Spleen
ENSG00000027697	0	11.9647	1	-0.225154	uniform	Stomach
ENSG00000027697	0	12.328	1	0.11032	uniform	Thyroid
ENSG00000027697	0	12.0628	1	-0.135624	uniform	Uterus
ENSG00000027697	0	12.3176	1	0.090757	uniform	Vagina
ENSG00000027697	0	13.8555	1	1.46428	uniform	Whole Blood
ENSG00000027847	0	10.1851	1	0.345012	uniform	Adipose - Subcutaneous
ENSG00000027847	0	10.1957	1	0.357861	uniform	Adipose - Visceral (Omentum)
ENSG00000027847	0	11.0304	1	1.73264	uniform	Adrenal Gland
ENSG00000027847	0	10.1763	1	0.32529	uniform	Artery - Aorta
ENSG00000027847	0	9.98007	1	-0.0107654	uniform	Artery - Coronary
ENSG00000027847	0	9.78865	1	-0.341465	uniform	Artery - Tibial
ENSG00000027847	0	10.2023	1	0.35546	uniform	Bladder
ENSG00000027847	0	9.79375	1	-0.334333	uniform	Brain - Basal Ganglia
ENSG00000027847	0	9.81033	1	-0.305729	uniform	Brain - Cerebellum
ENSG00000027847	0	9.96006	1	-0.0491936	uniform	Brain - Others
ENSG00000027847	0	10.1018	1	0.195064	uniform	Breast - Mammary Tissue
ENSG00000027847	0	10.3313	1	0.567777	uniform	Cervix Uteri
ENSG00000027847	0	9.86137	1	-0.212276	uniform	Colon - Sigmoid
ENSG00000027847	0	9.97875	1	-0.0136186	uniform	Colon - Transverse
ENSG00000027847	0	9.76257	1	-0.394326	uniform	Esophagus - Gastroesophageal Junction
ENSG00000027847	0	10.0087	1	0.038006	uniform	Esophagus - Mucosa
ENSG00000027847	0	10.246	1	0.426818	uniform	Fallopian Tube
ENSG00000027847	0	9.9354	1	-0.0868117	uniform	Heart - Atrial Appendage
ENSG00000027847	0	9.78016	1	-0.346888	uniform	Heart - Left Ventricle
ENSG00000027847	0	10.381	1	0.653455	uniform	Kidney
ENSG00000027847	0	10.5304	1	0.9051	uniform	Liver
ENSG00000027847	0	9.83269	1	-0.262033	uniform	Lung
ENSG00000027847	0	10.2424	1	0.426355	uniform	Minor Salivary Gland
ENSG00000027847	0	9.97968	1	-0.0120476	uniform	Muscle - Skeletal
ENSG00000027847	0	9.63932	1	-0.593921	uniform	Nerve - Tibial
ENSG00000027847	0	10.4561	1	0.781242	uniform	Ovary
ENSG00000027847	0	10.5994	1	1.02667	uniform	Pancreas
ENSG00000027847	0	11.0424	1	1.75363	uniform	Pituitary
ENSG00000027847	0	10.6526	1	1.10797	uniform	Prostate
ENSG00000027847	0	9.73903	1	-0.451802	uniform	Skin
ENSG00000027847	0	9.94235	1	-0.0748983	uniform	Small Intestine - Terminal Ileum
ENSG00000027847	0	10.5144	1	0.881543	uniform	Spleen
ENSG00000027847	0	10.1224	1	0.229114	uniform	Stomach
ENSG00000027847	0	10.4584	1	0.811622	uniform	Thyroid
ENSG00000027847	0	10.3628	1	0.624097	uniform	Uterus
ENSG00000027847	0	9.94668	1	-0.0667259	uniform	Vagina
ENSG00000027847	0	9.82966	1	-0.265874	uniform	Whole Blood
ENSG00000027869	0	6.56325	1	0.172744	up_elsewhere	Adipose - Subcutaneous
ENSG00000027869	0	8.25716	1	0.924167	up_elsewhere	Adipose - Visceral (Omentum)
ENSG00000027869	0	5.96991	1	-0.0982142	up_elsewhere	Adrenal Gland
ENSG00000027869	0	6.15022	1	-0.0194215	up_elsewhere	Artery - Aorta
ENSG00000027869	0	6.54385	1	0.156888	up_elsewhere	Artery - Coronary
ENSG00000027869	0	4.77657	1	-0.639531	up_elsewhere	Artery - Tibial
ENSG00000027869	0	6.46365	1	0.11692	up_elsewhere	Bladder
ENSG00000027869	0	4.75016	1	-0.652049	up_elsewhere	Brain - Basal Ganglia
ENSG00000027869	0	3.40612	0	-1.22678		Brain - Cerebellum
ENSG00000027869	0	4.71219	1	-0.703381	up_elsewhere	Brain - Others
ENSG00000027869	0	6.55947	1	0.16816	up_elsewhere	Breast - Mammary Tissue
ENSG00000027869	0	6.50174	1	0.133627	up_elsewhere	Cervix Uteri
ENSG00000027869	0	7.06971	1	0.39549	up_elsewhere	Colon - Sigmoid
ENSG00000027869	0	7.35507	1	0.524598	up_elsewhere	Colon - Transverse
ENSG00000027869	0	5.87023	1	-0.155806	up_elsewhere	Esophagus - Gastroesophageal Junction
ENSG00000027869	0	6.40678	1	0.102883	up_elsewhere	Esophagus - Mucosa
ENSG00000027869	0	7.06035	1	0.374761	up_elsewhere	Fallopian Tube
ENSG00000027869	0	7.41406	1	0.549076	up_elsewhere	Heart - Atrial Appendage
ENSG00000027869	0	6.598	1	0.185928	up_elsewhere	Heart - Left Ventricle
ENSG00000027869	0	6.80829	1	0.268321	up_elsewhere	Kidney
ENSG00000027869	0	6.82597	1	0.281588	up_elsewhere	Liver
ENSG00000027869	0	8.36177	1	0.971153	up_elsewhere	Lung
ENSG00000027869	0	5.69355	1	-0.219957	up_elsewhere	Minor Salivary Gland
ENSG00000027869	0	4.97305	1	-0.566097	up_elsewhere	Muscle - Skeletal
ENSG00000027869	0	5.86463	1	-0.152604	up_elsewhere	Nerve - Tibial
ENSG00000027869	0	5.66685	1	-0.23176	up_elsewhere	Ovary
ENSG00000027869	0	5.69417	1	-0.224374	up_elsewhere	Pancreas
ENSG00000027869	0	7.00106	1	0.361585	up_elsewhere	Pituitary
ENSG00000027869	0	7.38221	1	0.525301	up_elsewhere	Prostate
ENSG00000027869	0	4.90638	1	-0.618354	up_elsewhere	Skin
ENSG00000027869	0	8.3938	1	0.962329	up_elsewhere	Small Intestine - Terminal Ileum
ENSG00000027869	0	9.62394	1	1.49684	up_elsewhere	Spleen
ENSG00000027869	0	6.91128	1	0.327872	up_elsewhere	Stomach
ENSG00000027869	0	6.9403	1	0.347453	up_elsewhere	Thyroid
ENSG00000027869	0	7.29587	1	0.482511	up_elsewhere	Uterus
ENSG00000027869	0	6.63494	1	0.195392	up_elsewhere	Vagina
ENSG00000027869	0	11.0233	1	2.1313	upregulated	Whole Blood
ENSG00000028116	0	9.20717	1	0.591697		Adipose - Subcutaneous
ENSG00000028116	0	8.97314	1	0.273091		Adipose - Visceral (Omentum)
ENSG00000028116	0	9.01351	1	0.31558		Adrenal Gland
ENSG00000028116	0	9.01407	1	0.3257		Artery - Aorta
ENSG00000028116	0	9.05368	1	0.368345		Artery - Coronary
ENSG00000028116	0	9.32199	1	0.736211		Artery - Tibial
ENSG00000028116	0	8.7997	1	0.0368536		Bladder
ENSG00000028116	0	7.50356	1	-1.64566		Brain - Basal Ganglia
ENSG00000028116	0	5.17836	1	-4.59894	downregulated	Brain - Cerebellum
ENSG00000028116	0	7.60582	1	-1.5268		Brain - Others
ENSG00000028116	0	9.07665	1	0.407183		Breast - Mammary Tissue
ENSG00000028116	0	8.92264	1	0.193449		Cervix Uteri
ENSG00000028116	0	8.76578	1	-0.0070003		Colon - Sigmoid
ENSG00000028116	0	8.65751	1	-0.151034		Colon - Transverse
ENSG00000028116	0	8.92792	1	0.211852		Esophagus - Gastroesophageal Junction
ENSG00000028116	0	9.50215	1	0.955268		Esophagus - Mucosa
ENSG00000028116	0	8.73848	1	-0.0417718		Fallopian Tube
ENSG00000028116	0	8.77587	1	0.00676437		Heart - Atrial Appendage
ENSG00000028116	0	8.68245	1	-0.114984		Heart - Left Ventricle
ENSG00000028116	0	8.17146	1	-0.768784		Kidney
ENSG00000028116	0	7.97572	1	-1.02311		Liver
ENSG00000028116	0	8.89549	1	0.167543		Lung
ENSG00000028116	0	9.21599	1	0.574778		Minor Salivary Gland
ENSG00000028116	0	9.41717	1	0.861659		Muscle - Skeletal
ENSG00000028116	0	8.68247	1	-0.123098		Nerve - Tibial
ENSG00000028116	0	8.64075	1	-0.170772		Ovary
ENSG00000028116	0	8.70967	1	-0.0807464		Pancreas
ENSG00000028116	0	8.29587	1	-0.61854		Pituitary
ENSG00000028116	0	8.69242	1	-0.103113		Prostate
ENSG00000028116	0	8.61404	1	-0.230469		Skin
ENSG00000028116	0	8.39271	1	-0.488361		Small Intestine - Terminal Ileum
ENSG00000028116	0	8.68952	1	-0.106743		Spleen
ENSG00000028116	0	8.46581	1	-0.399777		Stomach
ENSG00000028116	0	8.84421	1	0.102285		Thyroid
ENSG00000028116	0	9.15878	1	0.500875		Uterus
ENSG00000028116	0	9.10711	1	0.432504		Vagina
ENSG00000028116	0	8.35992	1	-0.541846		Whole Blood
ENSG00000028137	0	13.096	1	1.11413	up_elsewhere	Adipose - Subcutaneous
ENSG00000028137	0	12.9465	1	1.03166	up_elsewhere	Adipose - Visceral (Omentum)
ENSG00000028137	0	10.7325	1	-0.145877	up_elsewhere	Adrenal Gland
ENSG00000028137	0	10.9787	1	-0.0130585	up_elsewhere	Artery - Aorta
ENSG00000028137	0	11.6822	1	0.358591	up_elsewhere	Artery - Coronary
ENSG00000028137	0	10.6066	1	-0.217401	up_elsewhere	Artery - Tibial
ENSG00000028137	0	11.2403	1	0.123196	up_elsewhere	Bladder
ENSG00000028137	0	9.74692	1	-0.677902	up_elsewhere	Brain - Basal Ganglia
ENSG00000028137	0	8.27213	1	-1.4362	up_elsewhere	Brain - Cerebellum
ENSG00000028137	0	9.91151	1	-0.609626	up_elsewhere	Brain - Others
ENSG00000028137	0	12.7104	1	0.905178	up_elsewhere	Breast - Mammary Tissue
ENSG00000028137	0	11.5694	1	0.293852	up_elsewhere	Cervix Uteri
ENSG00000028137	0	10.9618	1	-0.0219815	up_elsewhere	Colon - Sigmoid
ENSG00000028137	0	11.1946	1	0.104814	up_elsewhere	Colon - Transverse
ENSG00000028137	0	11.0137	1	0.00625418	up_elsewhere	Esophagus - Gastroesophageal Junction
ENSG00000028137	0	9.97949	1	-0.552065	up_elsewhere	Esophagus - Mucosa
ENSG00000028137	0	11.5153	1	0.265448	up_elsewhere	Fallopian Tube
ENSG00000028137	0	11.2573	1	0.142058	up_elsewhere	Heart - Atrial Appendage
ENSG00000028137	0	10.9915	1	-0.00592086	up_elsewhere	Heart - Left Ventricle
ENSG00000028137	0	10.5831	1	-0.218314	up_elsewhere	Kidney
ENSG00000028137	0	11.6263	1	0.329491	up_elsewhere	Liver
ENSG00000028137	0	12.8023	1	0.958559	up_elsewhere	Lung
ENSG00000028137	0	10.5398	1	-0.244332	up_elsewhere	Minor Salivary Gland
ENSG00000028137	0	10.5566	1	-0.255076	up_elsewhere	Muscle - Skeletal
ENSG00000028137	0	12.1638	1	0.630492	up_elsewhere	Nerve - Tibial
ENSG00000028137	0	10.4751	1	-0.279987	up_elsewhere	Ovary
ENSG00000028137	0	9.38209	1	-0.853873	up_elsewhere	Pancreas
ENSG00000028137	0	10.3409	1	-0.349248	up_elsewhere	Pituitary
ENSG00000028137	0	10.8073	1	-0.104351	up_elsewhere	Prostate
ENSG00000028137	0	10.5518	1	-0.269336	up_elsewhere	Skin
ENSG00000028137	0	12.5618	1	0.816369	up_elsewhere	Small Intestine - Terminal Ileum
ENSG00000028137	0	14.0011	1	1.56337	up_elsewhere	Spleen
ENSG00000028137	0	10.9569	1	-0.0244605	up_elsewhere	Stomach
ENSG00000028137	0	10.6674	1	-0.188095	up_elsewhere	Thyroid
ENSG00000028137	0	11.212	1	0.112253	up_elsewhere	Uterus
ENSG00000028137	0	11.0554	1	0.0274819	up_elsewhere	Vagina
ENSG00000028137	0	15.4943	1	2.35866	upregulated	Whole Blood
ENSG00000028203	0	11.3574	1	-0.00598484		Adipose - Subcutaneous
ENSG00000028203	0	11.2788	1	-0.145105		Adipose - Visceral (Omentum)
ENSG00000028203	0	11.9007	1	0.934276		Adrenal Gland
ENSG00000028203	0	11.8805	1	0.908641		Artery - Aorta
ENSG00000028203	0	11.6692	1	0.534325		Artery - Coronary
ENSG00000028203	0	11.6546	1	0.529188		Artery - Tibial
ENSG00000028203	0	11.4068	1	0.0793146		Bladder
ENSG00000028203	0	11.1594	1	-0.370411		Brain - Basal Ganglia
ENSG00000028203	0	11.1026	1	-0.457861		Brain - Cerebellum
ENSG00000028203	0	11.1887	1	-0.347828		Brain - Others
ENSG00000028203	0	11.3157	1	-0.0790762		Breast - Mammary Tissue
ENSG00000028203	0	11.4989	1	0.236229		Cervix Uteri
ENSG00000028203	0	11.6478	1	0.505743		Colon - Sigmoid
ENSG00000028203	0	11.2922	1	-0.119186		Colon - Transverse
ENSG00000028203	0	11.6835	1	0.587297		Esophagus - Gastroesophageal Junction
ENSG00000028203	0	11.3805	1	0.0360654		Esophagus - Mucosa
ENSG00000028203	0	11.4431	1	0.140869		Fallopian Tube
ENSG00000028203	0	11.3356	1	-0.0436908		Heart - Atrial Appendage
ENSG00000028203	0	11.0205	1	-0.594646		Heart - Left Ventricle
ENSG00000028203	0	11.1047	1	-0.437869		Kidney
ENSG00000028203	0	10.789	1	-0.985407		Liver
ENSG00000028203	0	11.4322	1	0.130654		Lung
ENSG00000028203	0	10.9003	1	-0.790278		Minor Salivary Gland
ENSG00000028203	0	12.2651	1	1.58431		Muscle - Skeletal
ENSG00000028203	0	11.3919	1	0.0587435		Nerve - Tibial
ENSG00000028203	0	11.5944	1	0.404252		Ovary
ENSG00000028203	0	11.2121	1	-0.261973		Pancreas
ENSG00000028203	0	11.8778	1	0.897089		Pituitary
ENSG00000028203	0	11.3454	1	-0.0264709		Prostate
ENSG00000028203	0	11.206	1	-0.283814		Skin
ENSG00000028203	0	11.19	1	-0.295003		Small Intestine - Terminal Ileum
ENSG00000028203	0	10.6228	1	-1.26973		Spleen
ENSG00000028203	0	10.7215	1	-1.09982		Stomach
ENSG00000028203	0	12.1078	1	1.30801		Thyroid
ENSG00000028203	0	11.5304	1	0.293205		Uterus
ENSG00000028203	0	11.465	1	0.180671		Vagina
ENSG00000028203	0	8.70542	1	-4.57011	downregulated	Whole Blood
ENSG00000028277	0	8.24624	1	-0.0813376	up_elsewhere	Adipose - Subcutaneous
ENSG00000028277	0	8.0653	1	-0.192571	up_elsewhere	Adipose - Visceral (Omentum)
ENSG00000028277	0	7.96322	1	-0.248124	up_elsewhere	Adrenal Gland
ENSG00000028277	0	8.17453	1	-0.123726	up_elsewhere	Artery - Aorta
ENSG00000028277	0	8.25279	1	-0.0726383	up_elsewhere	Artery - Coronary
ENSG00000028277	0	8.18922	1	-0.119095	up_elsewhere	Artery - Tibial
ENSG00000028277	0	8.67292	1	0.177043	up_elsewhere	Bladder
ENSG00000028277	0	8.94311	1	0.363712	up_elsewhere	Brain - Basal Ganglia
ENSG00000028277	0	11.2675	1	1.73031	up_elsewhere	Brain - Cerebellum
ENSG00000028277	0	9.14503	1	0.523153	up_elsewhere	Brain - Others
ENSG00000028277	0	7.83045	1	-0.334622	up_elsewhere	Breast - Mammary Tissue
ENSG00000028277	0	7.65297	1	-0.426274	up_elsewhere	Cervix Uteri
ENSG00000028277	0	9.58813	1	0.735351	up_elsewhere	Colon - Sigmoid
ENSG00000028277	0	9.23983	1	0.528742	up_elsewhere	Colon - Transverse
ENSG00000028277	0	9.06992	1	0.45084	up_elsewhere	Esophagus - Gastroesophageal Junction
ENSG00000028277	0	7.69483	1	-0.420838	up_elsewhere	Esophagus - Mucosa
ENSG00000028277	0	8.26049	1	-0.066987	up_elsewhere	Fallopian Tube
ENSG00000028277	0	6.46618	1	-1.14628	up_elsewhere	Heart - Atrial Appendage
ENSG00000028277	0	6.42499	1	-1.17147	up_elsewhere	Heart - Left Ventricle
ENSG00000028277	0	7.33973	1	-0.612943	up_elsewhere	Kidney
ENSG00000028277	0	7.04503	1	-0.79464	up_elsewhere	Liver
ENSG00000028277	0	9.12473	1	0.46672	up_elsewhere	Lung
ENSG00000028277	0	8.64194	1	0.161731	up_elsewhere	Minor Salivary Gland
ENSG00000028277	0	5.96028	1	-1.46722	up_elsewhere	Muscle - Skeletal
ENSG00000028277	0	7.95271	1	-0.266762	up_elsewhere	Nerve - Tibial
ENSG00000028277	0	6.9667	1	-0.839422	up_elsewhere	Ovary
ENSG00000028277	0	7.57175	1	-0.48497	up_elsewhere	Pancreas
ENSG00000028277	0	8.5917	1	0.134336	up_elsewhere	Pituitary
ENSG00000028277	0	9.05138	1	0.409817	up_elsewhere	Prostate
ENSG00000028277	0	8.03572	1	-0.237127	up_elsewhere	Skin
ENSG00000028277	0	10.4778	1	1.24967	up_elsewhere	Small Intestine - Terminal Ileum
ENSG00000028277	0	12.3146	1	2.33581	upregulated	Spleen
ENSG00000028277	0	8.09132	1	-0.173685	up_elsewhere	Stomach
ENSG00000028277	0	7.31004	1	-0.654251	up_elsewhere	Thyroid
ENSG00000028277	0	7.65407	1	-0.430984	up_elsewhere	Uterus
ENSG00000028277	0	7.62402	1	-0.448452	up_elsewhere	Vagina
ENSG00000028277	0	11.8382	1	2.08517	upregulated	Whole Blood
ENSG00000028310	0	11.177	1	0.387076	uniform	Adipose - Subcutaneous
ENSG00000028310	0	10.9991	1	-0.105797	uniform	Adipose - Visceral (Omentum)
ENSG00000028310	0	10.8096	1	-0.600299	uniform	Adrenal Gland
ENSG00000028310	0	10.8708	1	-0.450531	uniform	Artery - Aorta
ENSG00000028310	0	10.9148	1	-0.326147	uniform	Artery - Coronary
ENSG00000028310	0	10.9481	1	-0.250727	uniform	Artery - Tibial
ENSG00000028310	0	11.2338	1	0.509842	uniform	Bladder
ENSG00000028310	0	10.7755	1	-0.705041	uniform	Brain - Basal Ganglia
ENSG00000028310	0	11.4798	1	1.17232	uniform	Brain - Cerebellum
ENSG00000028310	0	10.9406	1	-0.281237	uniform	Brain - Others
ENSG00000028310	0	11.2127	1	0.475307	uniform	Breast - Mammary Tissue
ENSG00000028310	0	11.3129	1	0.714727	uniform	Cervix Uteri
ENSG00000028310	0	11.1927	1	0.417244	uniform	Colon - Sigmoid
ENSG00000028310	0	11.0813	1	0.115777	uniform	Colon - Transverse
ENSG00000028310	0	11.1047	1	0.191845	uniform	Esophagus - Gastroesophageal Junction
ENSG00000028310	0	10.9742	1	-0.1714	uniform	Esophagus - Mucosa
ENSG00000028310	0	11.1994	1	0.419818	uniform	Fallopian Tube
ENSG00000028310	0	10.8373	1	-0.537201	uniform	Heart - Atrial Appendage
ENSG00000028310	0	10.7115	1	-0.864978	uniform	Heart - Left Ventricle
ENSG00000028310	0	10.8068	1	-0.603111	uniform	Kidney
ENSG00000028310	0	10.4286	1	-1.59245	uniform	Liver
ENSG00000028310	0	11.1075	1	0.190647	uniform	Lung
ENSG00000028310	0	10.9395	1	-0.258298	uniform	Minor Salivary Gland
ENSG00000028310	0	10.9716	1	-0.184151	uniform	Muscle - Skeletal
ENSG00000028310	0	11.1684	1	0.364713	uniform	Nerve - Tibial
ENSG00000028310	0	11.3402	1	0.794109	uniform	Ovary
ENSG00000028310	0	10.7661	1	-0.720461	uniform	Pancreas
ENSG00000028310	0	11.0936	1	0.147675	uniform	Pituitary
ENSG00000028310	0	11.1558	1	0.312195	uniform	Prostate
ENSG00000028310	0	11.2899	1	0.714006	uniform	Skin
ENSG00000028310	0	11.2819	1	0.641274	uniform	Small Intestine - Terminal Ileum
ENSG00000028310	0	11.4339	1	1.04318	uniform	Spleen
ENSG00000028310	0	10.9927	1	-0.120846	uniform	Stomach
ENSG00000028310	0	11.0475	1	0.0266196	uniform	Thyroid
ENSG00000028310	0	11.3043	1	0.699094	uniform	Uterus
ENSG00000028310	0	11.1139	1	0.200571	uniform	Vagina
ENSG00000028310	0	10.5397	1	-1.33051	uniform	Whole Blood
ENSG00000028528	0	13.1291	1	0.345851	up_elsewhere	Adipose - Subcutaneous
ENSG00000028528	0	13.0728	1	0.231907	up_elsewhere	Adipose - Visceral (Omentum)
ENSG00000028528	0	13.2715	1	0.586169	up_elsewhere	Adrenal Gland
ENSG00000028528	0	12.8465	1	-0.211353	up_elsewhere	Artery - Aorta
ENSG00000028528	0	12.8533	1	-0.1896	up_elsewhere	Artery - Coronary
ENSG00000028528	0	12.96	1	0.0121868	up_elsewhere	Artery - Tibial
ENSG00000028528	0	13.1324	1	0.325387	up_elsewhere	Bladder
ENSG00000028528	0	12.3854	1	-1.06982	up_elsewhere	Brain - Basal Ganglia
ENSG00000028528	0	12.203	1	-1.39151	up_elsewhere	Brain - Cerebellum
ENSG00000028528	0	12.3904	1	-1.07242	up_elsewhere	Brain - Others
ENSG00000028528	0	13.1271	1	0.33256	up_elsewhere	Breast - Mammary Tissue
ENSG00000028528	0	13.3592	1	0.73908	up_elsewhere	Cervix Uteri
ENSG00000028528	0	13.1152	1	0.307214	up_elsewhere	Colon - Sigmoid
ENSG00000028528	0	12.9737	1	0.0371775	up_elsewhere	Colon - Transverse
ENSG00000028528	0	13.2232	1	0.537592	up_elsewhere	Esophagus - Gastroesophageal Junction
ENSG00000028528	0	12.8279	1	-0.247654	up_elsewhere	Esophagus - Mucosa
ENSG00000028528	0	13.1048	1	0.274898	up_elsewhere	Fallopian Tube
ENSG00000028528	0	12.6745	1	-0.531301	up_elsewhere	Heart - Atrial Appendage
ENSG00000028528	0	12.5074	1	-0.836023	up_elsewhere	Heart - Left Ventricle
ENSG00000028528	0	12.8954	1	-0.107181	up_elsewhere	Kidney
ENSG00000028528	0	12.6461	1	-0.571752	up_elsewhere	Liver
ENSG00000028528	0	13.2107	1	0.493618	up_elsewhere	Lung
ENSG00000028528	0	13.0289	1	0.140015	up_elsewhere	Minor Salivary Gland
ENSG00000028528	0	12.2695	1	-1.28449	up_elsewhere	Muscle - Skeletal
ENSG00000028528	0	13.2253	1	0.526815	up_elsewhere	Nerve - Tibial
ENSG00000028528	0	13.0709	1	0.218504	up_elsewhere	Ovary
ENSG00000028528	0	12.6722	1	-0.529652	up_elsewhere	Pancreas
ENSG00000028528	0	12.7364	1	-0.407001	up_elsewhere	Pituitary
ENSG00000028528	0	13.2837	1	0.610759	up_elsewhere	Prostate
ENSG00000028528	0	13.0124	1	0.124132	up_elsewhere	Skin
ENSG00000028528	0	13.0623	1	0.200781	up_elsewhere	Small Intestine - Terminal Ileum
ENSG00000028528	0	13.1079	1	0.289594	up_elsewhere	Spleen
ENSG00000028528	0	13.0033	1	0.0936309	up_elsewhere	Stomach
ENSG00000028528	0	14.5207	1	2.8907	upregulated	Thyroid
ENSG00000028528	0	13.3326	1	0.697472	up_elsewhere	Uterus
ENSG00000028528	0	13.2019	1	0.458764	up_elsewhere	Vagina
ENSG00000028528	0	12.6082	1	-0.653341	up_elsewhere	Whole Blood
ENSG00000028839	0	9.37376	1	-0.199345	uniform	Adipose - Subcutaneous
ENSG00000028839	0	9.59793	1	0.140789	uniform	Adipose - Visceral (Omentum)
ENSG00000028839	0	8.96867	1	-0.774616	uniform	Adrenal Gland
ENSG00000028839	0	9.5902	1	0.130038	uniform	Artery - Aorta
ENSG00000028839	0	9.67034	1	0.243164	uniform	Artery - Coronary
ENSG00000028839	0	9.39705	1	-0.165619	uniform	Artery - Tibial
ENSG00000028839	0	9.78715	1	0.403483	uniform	Bladder
ENSG00000028839	0	9.94771	1	0.667398	uniform	Brain - Basal Ganglia
ENSG00000028839	0	10.6508	1	1.65823	uniform	Brain - Cerebellum
ENSG00000028839	0	10.3208	1	1.2424	uniform	Brain - Others
ENSG00000028839	0	9.32825	1	-0.260109	uniform	Breast - Mammary Tissue
ENSG00000028839	0	9.59227	1	0.12616	uniform	Cervix Uteri
ENSG00000028839	0	9.46601	1	-0.0565388	uniform	Colon - Sigmoid
ENSG00000028839	0	9.31844	1	-0.276198	uniform	Colon - Transverse
ENSG00000028839	0	10.0052	1	0.76152	uniform	Esophagus - Gastroesophageal Junction
ENSG00000028839	0	9.2721	1	-0.350315	uniform	Esophagus - Mucosa
ENSG00000028839	0	9.50107	1	-0.00390105	uniform	Fallopian Tube
ENSG00000028839	0	9.41221	1	-0.135545	uniform	Heart - Atrial Appendage
ENSG00000028839	0	9.17109	1	-0.488634	uniform	Heart - Left Ventricle
ENSG00000028839	0	9.32408	1	-0.258118	uniform	Kidney
ENSG00000028839	0	9.1796	1	-0.470655	uniform	Liver
ENSG00000028839	0	9.48953	1	-0.0224392	uniform	Lung
ENSG00000028839	0	9.05401	1	-0.648162	uniform	Minor Salivary Gland
ENSG00000028839	0	8.42472	1	-1.58082	uniform	Muscle - Skeletal
ENSG00000028839	0	9.26233	1	-0.364705	uniform	Nerve - Tibial
ENSG00000028839	0	9.568	1	0.0926499	uniform	Ovary
ENSG00000028839	0	8.70492	1	-1.15411	uniform	Pancreas
ENSG00000028839	0	9.95313	1	0.654701	uniform	Pituitary
ENSG00000028839	0	10.092	1	0.849008	uniform	Prostate
ENSG00000028839	0	9.23048	1	-0.438062	uniform	Skin
ENSG00000028839	0	9.36354	1	-0.204021	uniform	Small Intestine - Terminal Ileum
ENSG00000028839	0	9.64429	1	0.205107	uniform	Spleen
ENSG00000028839	0	9.67128	1	0.242969	uniform	Stomach
ENSG00000028839	0	9.38648	1	-0.181209	uniform	Thyroid
ENSG00000028839	0	9.67386	1	0.245889	uniform	Uterus
ENSG00000028839	0	9.44708	1	-0.0819908	uniform	Vagina
ENSG00000028839	0	9.85714	1	0.528377	uniform	Whole Blood
ENSG00000029153	0	8.94636	1	0.403157	uniform	Adipose - Subcutaneous
ENSG00000029153	0	8.09549	1	0.00722164	uniform	Adipose - Visceral (Omentum)
ENSG00000029153	0	6.46882	1	-0.69742	uniform	Adrenal Gland
ENSG00000029153	0	9.13761	1	0.471298	uniform	Artery - Aorta
ENSG00000029153	0	8.7897	1	0.310096	uniform	Artery - Coronary
ENSG00000029153	0	8.24286	1	0.075877	uniform	Artery - Tibial
ENSG00000029153	0	7.98411	1	-0.0407659	uniform	Bladder
ENSG00000029153	0	7.74023	1	-0.167238	uniform	Brain - Basal Ganglia
ENSG00000029153	0	8.53828	1	0.212951	uniform	Brain - Cerebellum
ENSG00000029153	0	8.93578	1	0.412086	uniform	Brain - Others
ENSG00000029153	0	7.9435	1	-0.0605814	uniform	Breast - Mammary Tissue
ENSG00000029153	0	6.60551	1	-0.626738	uniform	Cervix Uteri
ENSG00000029153	0	8.68565	1	0.268416	uniform	Colon - Sigmoid
ENSG00000029153	0	7.79646	1	-0.125633	uniform	Colon - Transverse
ENSG00000029153	0	8.16346	1	0.0395372	uniform	Esophagus - Gastroesophageal Junction
ENSG00000029153	0	11.9441	1	1.6728	uniform	Esophagus - Mucosa
ENSG00000029153	0	6.81925	1	-0.535621	uniform	Fallopian Tube
ENSG00000029153	0	6.63578	1	-0.631719	uniform	Heart - Atrial Appendage
ENSG00000029153	0	6.49098	1	-0.693233	uniform	Heart - Left Ventricle
ENSG00000029153	0	6.644	1	-0.61297	uniform	Kidney
ENSG00000029153	0	8.46612	1	0.16675	uniform	Liver
ENSG00000029153	0	8.24744	1	0.0753793	uniform	Lung
ENSG00000029153	0	9.65164	1	0.675996	uniform	Minor Salivary Gland
ENSG00000029153	0	5.10507	1	-1.30525	uniform	Muscle - Skeletal
ENSG00000029153	0	6.95394	1	-0.504804	uniform	Nerve - Tibial
ENSG00000029153	0	4.95332	1	-1.33819	uniform	Ovary
ENSG00000029153	0	7.21184	1	-0.380889	uniform	Pancreas
ENSG00000029153	0	7.22705	1	-0.373616	uniform	Pituitary
ENSG00000029153	0	7.17887	1	-0.388051	uniform	Prostate
ENSG00000029153	0	10.159	1	0.952709	uniform	Skin
ENSG00000029153	0	8.25814	1	0.0785054	uniform	Small Intestine - Terminal Ileum
ENSG00000029153	0	6.49825	1	-0.685115	uniform	Spleen
ENSG00000029153	0	9.46343	1	0.602777	uniform	Stomach
ENSG00000029153	0	6.23323	1	-0.81541	uniform	Thyroid
ENSG00000029153	0	7.17593	1	-0.388296	uniform	Uterus
ENSG00000029153	0	10.8258	1	1.17061	uniform	Vagina
ENSG00000029153	0	5.30555	1	-1.21806	uniform	Whole Blood
ENSG00000029363	0	12.9951	1	0.425954	uniform	Adipose - Subcutaneous
ENSG00000029363	0	12.8906	1	0.243612	uniform	Adipose - Visceral (Omentum)
ENSG00000029363	0	12.6869	1	-0.103893	uniform	Adrenal Gland
ENSG00000029363	0	12.5746	1	-0.298513	uniform	Artery - Aorta
ENSG00000029363	0	12.7305	1	-0.0308494	uniform	Artery - Coronary
ENSG00000029363	0	12.8022	1	0.0954014	uniform	Artery - Tibial
ENSG00000029363	0	13.1098	1	0.59183	uniform	Bladder
ENSG00000029363	0	12.3299	1	-0.718576	uniform	Brain - Basal Ganglia
ENSG00000029363	0	13.0511	1	0.514302	uniform	Brain - Cerebellum
ENSG00000029363	0	12.3047	1	-0.798032	uniform	Brain - Others
ENSG00000029363	0	13.0809	1	0.558598	uniform	Breast - Mammary Tissue
ENSG00000029363	0	13.2165	1	0.766651	uniform	Cervix Uteri
ENSG00000029363	0	12.8585	1	0.186604	uniform	Colon - Sigmoid
ENSG00000029363	0	12.7802	1	0.0527693	uniform	Colon - Transverse
ENSG00000029363	0	12.7578	1	0.0182739	uniform	Esophagus - Gastroesophageal Junction
ENSG00000029363	0	12.7275	1	-0.0362474	uniform	Esophagus - Mucosa
ENSG00000029363	0	13.2203	1	0.772668	uniform	Fallopian Tube
ENSG00000029363	0	12.3466	1	-0.677196	uniform	Heart - Atrial Appendage
ENSG00000029363	0	12.0713	1	-1.13008	uniform	Heart - Left Ventricle
ENSG00000029363	0	12.3306	1	-0.687616	uniform	Kidney
ENSG00000029363	0	12.0243	1	-1.19763	uniform	Liver
ENSG00000029363	0	12.7466	1	-0.00372705	uniform	Lung
ENSG00000029363	0	13.1215	1	0.617146	uniform	Minor Salivary Gland
ENSG00000029363	0	12.4552	1	-0.512402	uniform	Muscle - Skeletal
ENSG00000029363	0	13.0692	1	0.55414	uniform	Nerve - Tibial
ENSG00000029363	0	13.4915	1	1.22585	uniform	Ovary
ENSG00000029363	0	12.7413	1	-0.0131934	uniform	Pancreas
ENSG00000029363	0	13.0495	1	0.504105	uniform	Pituitary
ENSG00000029363	0	13.0781	1	0.550068	uniform	Prostate
ENSG00000029363	0	13.0205	1	0.490542	uniform	Skin
ENSG00000029363	0	13.009	1	0.430561	uniform	Small Intestine - Terminal Ileum
ENSG00000029363	0	12.9331	1	0.307803	uniform	Spleen
ENSG00000029363	0	12.736	1	-0.0214134	uniform	Stomach
ENSG00000029363	0	13.1082	1	0.620576	uniform	Thyroid
ENSG00000029363	0	13.2476	1	0.823159	uniform	Uterus
ENSG00000029363	0	13.0967	1	0.576168	uniform	Vagina
ENSG00000029363	0	11.7967	1	-1.59844	uniform	Whole Blood
ENSG00000029364	0	11.3026	1	0.0649601		Adipose - Subcutaneous
ENSG00000029364	0	11.3277	1	0.115379		Adipose - Visceral (Omentum)
ENSG00000029364	0	11.7611	1	0.964471		Adrenal Gland
ENSG00000029364	0	11.1969	1	-0.15073		Artery - Aorta
ENSG00000029364	0	11.2188	1	-0.105813		Artery - Coronary
ENSG00000029364	0	10.9818	1	-0.599761		Artery - Tibial
ENSG00000029364	0	11.1965	1	-0.147001		Bladder
ENSG00000029364	0	11.2619	1	-0.0213588		Brain - Basal Ganglia
ENSG00000029364	0	11.0435	1	-0.469731		Brain - Cerebellum
ENSG00000029364	0	11.2762	1	0.00953217		Brain - Others
ENSG00000029364	0	11.3872	1	0.234281		Breast - Mammary Tissue
ENSG00000029364	0	11.3659	1	0.182771		Cervix Uteri
ENSG00000029364	0	11.0564	1	-0.436866		Colon - Sigmoid
ENSG00000029364	0	11.4593	1	0.372852		Colon - Transverse
ENSG00000029364	0	11.0316	1	-0.512389		Esophagus - Gastroesophageal Junction
ENSG00000029364	0	11.7645	1	0.986457		Esophagus - Mucosa
ENSG00000029364	0	11.1622	1	-0.213671		Fallopian Tube
ENSG00000029364	0	10.7286	1	-1.08286		Heart - Atrial Appendage
ENSG00000029364	0	10.4306	1	-1.66314		Heart - Left Ventricle
ENSG00000029364	0	11.689	1	0.816558		Kidney
ENSG00000029364	0	12.0753	1	1.57384		Liver
ENSG00000029364	0	11.3638	1	0.186911		Lung
ENSG00000029364	0	11.9198	1	1.26868		Minor Salivary Gland
ENSG00000029364	0	10.0627	1	-2.39771	downregulated	Muscle - Skeletal
