## Supplementary material for "Cellular context defines brain-specific functions of genes associated with neurodevelopmental disorders": Table S1 (part 2 of 3)

### Sheet: GTEx (continued)
ensembl_id	ndd_gene	exp_val	expressed	tip_val	preferential_expression	tissue
ENSG00000029364	0	11.3465	1	0.156791		Nerve - Tibial
ENSG00000029364	0	11.2356	1	-0.0720461		Ovary
ENSG00000029364	0	11.9216	1	1.28085		Pancreas
ENSG00000029364	0	11.9649	1	1.36226		Pituitary
ENSG00000029364	0	11.5145	1	0.47893		Prostate
ENSG00000029364	0	11.5032	1	0.492142		Skin
ENSG00000029364	0	11.5195	1	0.487731		Small Intestine - Terminal Ileum
ENSG00000029364	0	11.3102	1	0.077382		Spleen
ENSG00000029364	0	11.7656	1	0.968781		Stomach
ENSG00000029364	0	11.4475	1	0.362556		Thyroid
ENSG00000029364	0	11.2888	1	0.0327812		Uterus
ENSG00000029364	0	11.3002	1	0.055558		Vagina
ENSG00000029364	0	10.9124	1	-0.72096		Whole Blood
ENSG00000029534	0	7.17632	1	-0.0672988	uniform	Adipose - Subcutaneous
ENSG00000029534	0	6.88022	1	-0.157715	uniform	Adipose - Visceral (Omentum)
ENSG00000029534	0	8.06408	1	0.195133	uniform	Adrenal Gland
ENSG00000029534	0	9.56347	1	0.632462	uniform	Artery - Aorta
ENSG00000029534	0	7.91707	1	0.152543	uniform	Artery - Coronary
ENSG00000029534	0	8.66296	1	0.380209	uniform	Artery - Tibial
ENSG00000029534	0	5.70958	1	-0.477086	uniform	Bladder
ENSG00000029534	0	8.20885	1	0.251703	uniform	Brain - Basal Ganglia
ENSG00000029534	0	13.9914	1	1.88499	uniform	Brain - Cerebellum
ENSG00000029534	0	10.2591	1	0.878227	uniform	Brain - Others
ENSG00000029534	0	6.35404	1	-0.308372	uniform	Breast - Mammary Tissue
ENSG00000029534	0	5.57878	1	-0.514048	uniform	Cervix Uteri
ENSG00000029534	0	5.9363	1	-0.429176	uniform	Colon - Sigmoid
ENSG00000029534	0	5.79117	1	-0.471923	uniform	Colon - Transverse
ENSG00000029534	0	6.64838	1	-0.237787	uniform	Esophagus - Gastroesophageal Junction
ENSG00000029534	0	6.05467	1	-0.402413	uniform	Esophagus - Mucosa
ENSG00000029534	0	5.1488	1	-0.63506	uniform	Fallopian Tube
ENSG00000029534	0	11.5217	1	1.18592	uniform	Heart - Atrial Appendage
ENSG00000029534	0	12.1976	1	1.37685	uniform	Heart - Left Ventricle
ENSG00000029534	0	6.42984	1	-0.274731	uniform	Kidney
ENSG00000029534	0	4.81492	1	-0.739223	uniform	Liver
ENSG00000029534	0	6.95651	1	-0.134907	uniform	Lung
ENSG00000029534	0	6.49539	1	-0.256698	uniform	Minor Salivary Gland
ENSG00000029534	0	13.3706	1	1.72825	uniform	Muscle - Skeletal
ENSG00000029534	0	6.83525	1	-0.176689	uniform	Nerve - Tibial
ENSG00000029534	0	5.48269	1	-0.547872	uniform	Ovary
ENSG00000029534	0	5.9294	1	-0.428038	uniform	Pancreas
ENSG00000029534	0	8.18454	1	0.232421	uniform	Pituitary
ENSG00000029534	0	6.84154	1	-0.161745	uniform	Prostate
ENSG00000029534	0	5.51837	1	-0.598061	uniform	Skin
ENSG00000029534	0	6.81657	1	-0.16662	uniform	Small Intestine - Terminal Ileum
ENSG00000029534	0	7.97371	1	0.169987	uniform	Spleen
ENSG00000029534	0	6.82652	1	-0.170358	uniform	Stomach
ENSG00000029534	0	6.10339	1	-0.392143	uniform	Thyroid
ENSG00000029534	0	5.42232	1	-0.563642	uniform	Uterus
ENSG00000029534	0	5.87047	1	-0.436549	uniform	Vagina
ENSG00000029534	0	11.1252	1	1.09127	uniform	Whole Blood
ENSG00000029639	0	8.36406	1	-0.329375	up_elsewhere	Adipose - Subcutaneous
ENSG00000029639	0	8.05841	1	-0.756728	up_elsewhere	Adipose - Visceral (Omentum)
ENSG00000029639	0	10.0523	1	2.06509	upregulated	Adrenal Gland
ENSG00000029639	0	8.58571	1	0.00668697	up_elsewhere	Artery - Aorta
ENSG00000029639	0	8.62593	1	0.0639096	up_elsewhere	Artery - Coronary
ENSG00000029639	0	8.80348	1	0.33112	up_elsewhere	Artery - Tibial
ENSG00000029639	0	8.71602	1	0.188281	up_elsewhere	Bladder
ENSG00000029639	0	7.89422	1	-0.997976	up_elsewhere	Brain - Basal Ganglia
ENSG00000029639	0	8.35319	1	-0.335618	up_elsewhere	Brain - Cerebellum
ENSG00000029639	0	8.05929	1	-0.806866	up_elsewhere	Brain - Others
ENSG00000029639	0	8.40962	1	-0.253291	up_elsewhere	Breast - Mammary Tissue
ENSG00000029639	0	8.46121	1	-0.167956	up_elsewhere	Cervix Uteri
ENSG00000029639	0	8.64554	1	0.0935511	up_elsewhere	Colon - Sigmoid
ENSG00000029639	0	8.73388	1	0.220934	up_elsewhere	Colon - Transverse
ENSG00000029639	0	8.59619	1	0.0230067	up_elsewhere	Esophagus - Gastroesophageal Junction
ENSG00000029639	0	9.01912	1	0.637178	up_elsewhere	Esophagus - Mucosa
ENSG00000029639	0	8.38154	1	-0.278994	up_elsewhere	Fallopian Tube
ENSG00000029639	0	8.68285	1	0.146314	up_elsewhere	Heart - Atrial Appendage
ENSG00000029639	0	8.86795	1	0.407135	up_elsewhere	Heart - Left Ventricle
ENSG00000029639	0	8.58291	1	0.00224006	up_elsewhere	Kidney
ENSG00000029639	0	9.35161	1	1.08442	up_elsewhere	Liver
ENSG00000029639	0	8.20555	1	-0.550332	up_elsewhere	Lung
ENSG00000029639	0	8.66422	1	0.117328	up_elsewhere	Minor Salivary Gland
ENSG00000029639	0	9.40528	1	1.19164	up_elsewhere	Muscle - Skeletal
ENSG00000029639	0	8.80633	1	0.337232	up_elsewhere	Nerve - Tibial
ENSG00000029639	0	8.66153	1	0.112823	up_elsewhere	Ovary
ENSG00000029639	0	8.24753	1	-0.480091	up_elsewhere	Pancreas
ENSG00000029639	0	8.87034	1	0.413024	up_elsewhere	Pituitary
ENSG00000029639	0	8.47965	1	-0.144957	up_elsewhere	Prostate
ENSG00000029639	0	8.90308	1	0.504832	up_elsewhere	Skin
ENSG00000029639	0	8.55865	1	-0.0319402	up_elsewhere	Small Intestine - Terminal Ileum
ENSG00000029639	0	9.04408	1	0.657512	up_elsewhere	Spleen
ENSG00000029639	0	8.49435	1	-0.125034	up_elsewhere	Stomach
ENSG00000029639	0	8.9283	1	0.51454	up_elsewhere	Thyroid
ENSG00000029639	0	8.49248	1	-0.124883	up_elsewhere	Uterus
ENSG00000029639	0	8.69285	1	0.157017	up_elsewhere	Vagina
ENSG00000029639	0	7.65172	1	-1.33657	up_elsewhere	Whole Blood
ENSG00000029725	0	12.0848	1	0.230497	uniform	Adipose - Subcutaneous
ENSG00000029725	0	11.9356	1	-0.00342525	uniform	Adipose - Visceral (Omentum)
ENSG00000029725	0	12.0063	1	0.103138	uniform	Adrenal Gland
ENSG00000029725	0	11.9123	1	-0.0394027	uniform	Artery - Aorta
ENSG00000029725	0	11.9607	1	0.0352758	uniform	Artery - Coronary
ENSG00000029725	0	12.1542	1	0.331825	uniform	Artery - Tibial
ENSG00000029725	0	11.881	1	-0.0807268	uniform	Bladder
ENSG00000029725	0	12.6518	1	1.05775	uniform	Brain - Basal Ganglia
ENSG00000029725	0	12.2852	1	0.520041	uniform	Brain - Cerebellum
ENSG00000029725	0	12.743	1	1.22907	uniform	Brain - Others
ENSG00000029725	0	12.2208	1	0.422127	uniform	Breast - Mammary Tissue
ENSG00000029725	0	11.8377	1	-0.143559	uniform	Cervix Uteri
ENSG00000029725	0	12.0088	1	0.107339	uniform	Colon - Sigmoid
ENSG00000029725	0	11.6309	1	-0.452378	uniform	Colon - Transverse
ENSG00000029725	0	11.9051	1	-0.05343	uniform	Esophagus - Gastroesophageal Junction
ENSG00000029725	0	11.123	1	-1.19786	uniform	Esophagus - Mucosa
ENSG00000029725	0	11.7061	1	-0.332198	uniform	Fallopian Tube
ENSG00000029725	0	11.8331	1	-0.160142	uniform	Heart - Atrial Appendage
ENSG00000029725	0	11.9147	1	-0.0337431	uniform	Heart - Left Ventricle
ENSG00000029725	0	11.6694	1	-0.388556	uniform	Kidney
ENSG00000029725	0	11.3993	1	-0.785512	uniform	Liver
ENSG00000029725	0	11.6211	1	-0.480793	uniform	Lung
ENSG00000029725	0	11.744	1	-0.282466	uniform	Minor Salivary Gland
ENSG00000029725	0	12.8056	1	1.2835	uniform	Muscle - Skeletal
ENSG00000029725	0	12.1331	1	0.303404	uniform	Nerve - Tibial
ENSG00000029725	0	11.7119	1	-0.331033	uniform	Ovary
ENSG00000029725	0	11.1749	1	-1.11188	uniform	Pancreas
ENSG00000029725	0	11.9918	1	0.0808799	uniform	Pituitary
ENSG00000029725	0	12.1217	1	0.272294	uniform	Prostate
ENSG00000029725	0	11.3666	1	-0.879012	uniform	Skin
ENSG00000029725	0	11.8379	1	-0.14497	uniform	Small Intestine - Terminal Ileum
ENSG00000029725	0	11.947	1	0.0145395	uniform	Spleen
ENSG00000029725	0	11.3685	1	-0.832188	uniform	Stomach
ENSG00000029725	0	11.7548	1	-0.286684	uniform	Thyroid
ENSG00000029725	0	11.8652	1	-0.105571	uniform	Uterus
ENSG00000029725	0	11.3806	1	-0.806459	uniform	Vagina
ENSG00000029725	0	10.5749	1	-1.99384	uniform	Whole Blood
ENSG00000029993	0	8.33802	1	-0.465132	uniform	Adipose - Subcutaneous
ENSG00000029993	0	8.46798	1	-0.382215	uniform	Adipose - Visceral (Omentum)
ENSG00000029993	0	9.55827	1	0.245263	uniform	Adrenal Gland
ENSG00000029993	0	7.64155	1	-0.842776	uniform	Artery - Aorta
ENSG00000029993	0	7.76132	1	-0.76337	uniform	Artery - Coronary
ENSG00000029993	0	7.21999	1	-1.08885	uniform	Artery - Tibial
ENSG00000029993	0	8.34893	1	-0.429183	uniform	Bladder
ENSG00000029993	0	9.81515	1	0.413037	uniform	Brain - Basal Ganglia
ENSG00000029993	0	8.13199	1	-0.573466	uniform	Brain - Cerebellum
ENSG00000029993	0	10.1751	1	0.660687	uniform	Brain - Others
ENSG00000029993	0	8.58064	1	-0.316502	uniform	Breast - Mammary Tissue
ENSG00000029993	0	8.1487	1	-0.538925	uniform	Cervix Uteri
ENSG00000029993	0	8.36108	1	-0.4375	uniform	Colon - Sigmoid
ENSG00000029993	0	10.2029	1	0.596329	uniform	Colon - Transverse
ENSG00000029993	0	8.30518	1	-0.499426	uniform	Esophagus - Gastroesophageal Junction
ENSG00000029993	0	10.2339	1	0.636465	uniform	Esophagus - Mucosa
ENSG00000029993	0	8.31529	1	-0.4476	uniform	Fallopian Tube
ENSG00000029993	0	8.11635	1	-0.577075	uniform	Heart - Atrial Appendage
ENSG00000029993	0	8.34276	1	-0.447607	uniform	Heart - Left Ventricle
ENSG00000029993	0	9.65822	1	0.293413	uniform	Kidney
ENSG00000029993	0	11.6278	1	1.3829	uniform	Liver
ENSG00000029993	0	9.38975	1	0.152066	uniform	Lung
ENSG00000029993	0	10.098	1	0.539514	uniform	Minor Salivary Gland
ENSG00000029993	0	10.5886	1	0.82699	uniform	Muscle - Skeletal
ENSG00000029993	0	10.0282	1	0.521501	uniform	Nerve - Tibial
ENSG00000029993	0	8.18805	1	-0.525625	uniform	Ovary
ENSG00000029993	0	9.05194	1	-0.0447327	uniform	Pancreas
ENSG00000029993	0	7.80314	1	-0.742051	uniform	Pituitary
ENSG00000029993	0	9.18148	1	0.0286078	uniform	Prostate
ENSG00000029993	0	9.73943	1	0.399336	uniform	Skin
ENSG00000029993	0	9.79694	1	0.369978	uniform	Small Intestine - Terminal Ileum
ENSG00000029993	0	9.90849	1	0.436878	uniform	Spleen
ENSG00000029993	0	8.77029	1	-0.203376	uniform	Stomach
ENSG00000029993	0	9.37085	1	0.145437	uniform	Thyroid
ENSG00000029993	0	7.8937	1	-0.684503	uniform	Uterus
ENSG00000029993	0	8.93415	1	-0.10931	uniform	Vagina
ENSG00000029993	0	7.98943	1	-0.659442	uniform	Whole Blood
ENSG00000030066	0	11.6035	1	0.60355		Adipose - Subcutaneous
ENSG00000030066	0	11.417	1	0.340417		Adipose - Visceral (Omentum)
ENSG00000030066	0	11.0352	1	-0.202331		Adrenal Gland
ENSG00000030066	0	11.0767	1	-0.146686		Artery - Aorta
ENSG00000030066	0	11.2678	1	0.123722		Artery - Coronary
ENSG00000030066	0	11.3683	1	0.276361		Artery - Tibial
ENSG00000030066	0	11.3329	1	0.208737		Bladder
ENSG00000030066	0	9.79411	1	-1.90714		Brain - Basal Ganglia
ENSG00000030066	0	11.1373	1	-0.0601594		Brain - Cerebellum
ENSG00000030066	0	9.85557	1	-1.85809		Brain - Others
ENSG00000030066	0	11.5729	1	0.552041		Breast - Mammary Tissue
ENSG00000030066	0	11.6389	1	0.62349		Cervix Uteri
ENSG00000030066	0	11.2351	1	0.0796434		Colon - Sigmoid
ENSG00000030066	0	11.1616	1	-0.0251898		Colon - Transverse
ENSG00000030066	0	11.2053	1	0.0403348		Esophagus - Gastroesophageal Junction
ENSG00000030066	0	11.1954	1	0.0232746		Esophagus - Mucosa
ENSG00000030066	0	11.6327	1	0.614501		Fallopian Tube
ENSG00000030066	0	10.7206	1	-0.640746		Heart - Atrial Appendage
ENSG00000030066	0	10.5277	1	-0.90288		Heart - Left Ventricle
ENSG00000030066	0	10.7667	1	-0.561711		Kidney
ENSG00000030066	0	10.5895	1	-0.808644		Liver
ENSG00000030066	0	11.3771	1	0.284764		Lung
ENSG00000030066	0	11.3966	1	0.300038		Minor Salivary Gland
ENSG00000030066	0	10.858	1	-0.464621		Muscle - Skeletal
ENSG00000030066	0	11.6817	1	0.708593		Nerve - Tibial
ENSG00000030066	0	11.9832	1	1.09642		Ovary
ENSG00000030066	0	11.3022	1	0.17235		Pancreas
ENSG00000030066	0	11.2152	1	0.0504223		Pituitary
ENSG00000030066	0	11.1898	1	0.0149967		Prostate
ENSG00000030066	0	11.278	1	0.158743		Skin
ENSG00000030066	0	11.3629	1	0.252243		Small Intestine - Terminal Ileum
ENSG00000030066	0	11.4122	1	0.322645		Spleen
ENSG00000030066	0	11.1033	1	-0.108054		Stomach
ENSG00000030066	0	11.7592	1	0.814257		Thyroid
ENSG00000030066	0	11.6867	1	0.692897		Uterus
ENSG00000030066	0	11.4301	1	0.344352		Vagina
ENSG00000030066	0	9.65176	1	-2.10263	downregulated	Whole Blood
ENSG00000030110	0	8.98113	1	-0.451307	uniform	Adipose - Subcutaneous
ENSG00000030110	0	9.27743	1	-0.159007	uniform	Adipose - Visceral (Omentum)
ENSG00000030110	0	10.7694	1	1.23397	uniform	Adrenal Gland
ENSG00000030110	0	9.232	1	-0.202852	uniform	Artery - Aorta
ENSG00000030110	0	9.3467	1	-0.088137	uniform	Artery - Coronary
ENSG00000030110	0	8.96673	1	-0.4632	uniform	Artery - Tibial
ENSG00000030110	0	9.57698	1	0.12618	uniform	Bladder
ENSG00000030110	0	8.7267	1	-0.692637	uniform	Brain - Basal Ganglia
ENSG00000030110	0	9.11753	1	-0.318965	uniform	Brain - Cerebellum
ENSG00000030110	0	8.68551	1	-0.775879	uniform	Brain - Others
ENSG00000030110	0	8.97095	1	-0.448783	uniform	Breast - Mammary Tissue
ENSG00000030110	0	9.14169	1	-0.274218	uniform	Cervix Uteri
ENSG00000030110	0	9.60837	1	0.164788	uniform	Colon - Sigmoid
ENSG00000030110	0	10.8675	1	1.32868	uniform	Colon - Transverse
ENSG00000030110	0	9.62482	1	0.193289	uniform	Esophagus - Gastroesophageal Junction
ENSG00000030110	0	10.8194	1	1.29524	uniform	Esophagus - Mucosa
ENSG00000030110	0	9.15151	1	-0.265027	uniform	Fallopian Tube
ENSG00000030110	0	9.58693	1	0.141107	uniform	Heart - Atrial Appendage
ENSG00000030110	0	10.1289	1	0.654317	uniform	Heart - Left Ventricle
ENSG00000030110	0	9.82488	1	0.357174	uniform	Kidney
ENSG00000030110	0	8.8757	1	-0.52641	uniform	Liver
ENSG00000030110	0	9.77457	1	0.32414	uniform	Lung
ENSG00000030110	0	9.49343	1	0.0494968	uniform	Minor Salivary Gland
ENSG00000030110	0	9.74715	1	0.300502	uniform	Muscle - Skeletal
ENSG00000030110	0	9.15672	1	-0.278621	uniform	Nerve - Tibial
ENSG00000030110	0	8.94406	1	-0.463606	uniform	Ovary
ENSG00000030110	0	9.226	1	-0.206207	uniform	Pancreas
ENSG00000030110	0	9.54889	1	0.104897	uniform	Pituitary
ENSG00000030110	0	9.50312	1	0.0596425	uniform	Prostate
ENSG00000030110	0	10.1643	1	0.725765	uniform	Skin
ENSG00000030110	0	10.8308	1	1.28538	uniform	Small Intestine - Terminal Ileum
ENSG00000030110	0	10.9082	1	1.36038	uniform	Spleen
ENSG00000030110	0	9.87492	1	0.409669	uniform	Stomach
ENSG00000030110	0	9.00116	1	-0.430778	uniform	Thyroid
ENSG00000030110	0	9.25916	1	-0.169367	uniform	Uterus
ENSG00000030110	0	9.39328	1	-0.0431291	uniform	Vagina
ENSG00000030110	0	10.9699	1	1.44486	uniform	Whole Blood
ENSG00000030419	0	9.2948	1	0.197358	up_elsewhere	Adipose - Subcutaneous
ENSG00000030419	0	8.83193	1	-0.138843	up_elsewhere	Adipose - Visceral (Omentum)
ENSG00000030419	0	8.56338	1	-0.320732	up_elsewhere	Adrenal Gland
ENSG00000030419	0	9.18122	1	0.109207	up_elsewhere	Artery - Aorta
ENSG00000030419	0	9.38547	1	0.247403	up_elsewhere	Artery - Coronary
ENSG00000030419	0	9.61232	1	0.417612	up_elsewhere	Artery - Tibial
ENSG00000030419	0	9.10431	1	0.0519904	up_elsewhere	Bladder
ENSG00000030419	0	8.48734	1	-0.388459	up_elsewhere	Brain - Basal Ganglia
ENSG00000030419	0	8.58453	1	-0.31838	up_elsewhere	Brain - Cerebellum
ENSG00000030419	0	8.35036	1	-0.504582	up_elsewhere	Brain - Others
ENSG00000030419	0	9.00669	1	-0.0146664	up_elsewhere	Breast - Mammary Tissue
ENSG00000030419	0	8.81018	1	-0.144517	up_elsewhere	Cervix Uteri
ENSG00000030419	0	8.82109	1	-0.144012	up_elsewhere	Colon - Sigmoid
ENSG00000030419	0	8.61329	1	-0.289566	up_elsewhere	Colon - Transverse
ENSG00000030419	0	8.86191	1	-0.121923	up_elsewhere	Esophagus - Gastroesophageal Junction
ENSG00000030419	0	12.5097	1	2.35364	upregulated	Esophagus - Mucosa
ENSG00000030419	0	8.54892	1	-0.319102	up_elsewhere	Fallopian Tube
ENSG00000030419	0	8.55271	1	-0.336773	up_elsewhere	Heart - Atrial Appendage
ENSG00000030419	0	8.05937	1	-0.669537	up_elsewhere	Heart - Left Ventricle
ENSG00000030419	0	7.9915	1	-0.695283	up_elsewhere	Kidney
ENSG00000030419	0	7.80798	1	-0.825519	up_elsewhere	Liver
ENSG00000030419	0	9.27895	1	0.176957	up_elsewhere	Lung
ENSG00000030419	0	11.4808	1	1.64541	up_elsewhere	Minor Salivary Gland
ENSG00000030419	0	8.95906	1	-0.0495416	up_elsewhere	Muscle - Skeletal
ENSG00000030419	0	10.2368	1	0.840801	up_elsewhere	Nerve - Tibial
ENSG00000030419	0	8.26252	1	-0.519662	up_elsewhere	Ovary
ENSG00000030419	0	8.46059	1	-0.393607	up_elsewhere	Pancreas
ENSG00000030419	0	9.50503	1	0.330274	up_elsewhere	Pituitary
ENSG00000030419	0	10.0136	1	0.668267	up_elsewhere	Prostate
ENSG00000030419	0	10.8129	1	1.25783	up_elsewhere	Skin
ENSG00000030419	0	8.5616	1	-0.315351	up_elsewhere	Small Intestine - Terminal Ileum
ENSG00000030419	0	9.19699	1	0.11762	up_elsewhere	Spleen
ENSG00000030419	0	8.2778	1	-0.517397	up_elsewhere	Stomach
ENSG00000030419	0	10.7541	1	1.18756	up_elsewhere	Thyroid
ENSG00000030419	0	8.02612	1	-0.674416	up_elsewhere	Uterus
ENSG00000030419	0	11.5514	1	1.69006	up_elsewhere	Vagina
ENSG00000030419	0	7.88618	1	-0.781587	up_elsewhere	Whole Blood
ENSG00000030582	0	13.5343	1	0.317948	uniform	Adipose - Subcutaneous
ENSG00000030582	0	13.4418	1	0.240502	uniform	Adipose - Visceral (Omentum)
ENSG00000030582	0	13.2878	1	0.110938	uniform	Adrenal Gland
ENSG00000030582	0	13.3224	1	0.141661	uniform	Artery - Aorta
ENSG00000030582	0	13.275	1	0.100708	uniform	Artery - Coronary
ENSG00000030582	0	12.7928	1	-0.289978	uniform	Artery - Tibial
ENSG00000030582	0	13.1109	1	-0.0266765	uniform	Bladder
ENSG00000030582	0	11.1685	1	-1.54169	uniform	Brain - Basal Ganglia
ENSG00000030582	0	10.7324	1	-1.86538	uniform	Brain - Cerebellum
ENSG00000030582	0	11.1988	1	-1.55711	uniform	Brain - Others
ENSG00000030582	0	13.2698	1	0.101849	uniform	Breast - Mammary Tissue
ENSG00000030582	0	12.9384	1	-0.15844	uniform	Cervix Uteri
ENSG00000030582	0	13.08	1	-0.0543862	uniform	Colon - Sigmoid
ENSG00000030582	0	13.9565	1	0.632866	uniform	Colon - Transverse
ENSG00000030582	0	12.9472	1	-0.17563	uniform	Esophagus - Gastroesophageal Junction
ENSG00000030582	0	15.1608	1	1.56333	uniform	Esophagus - Mucosa
ENSG00000030582	0	12.6223	1	-0.400124	uniform	Fallopian Tube
ENSG00000030582	0	13.2496	1	0.0844646	uniform	Heart - Atrial Appendage
ENSG00000030582	0	12.9518	1	-0.160539	uniform	Heart - Left Ventricle
ENSG00000030582	0	13.5512	1	0.312213	uniform	Kidney
ENSG00000030582	0	12.3081	1	-0.649315	uniform	Liver
ENSG00000030582	0	14.4001	1	0.9808	uniform	Lung
ENSG00000030582	0	14.4408	1	0.996157	uniform	Minor Salivary Gland
ENSG00000030582	0	11.7888	1	-1.07319	uniform	Muscle - Skeletal
ENSG00000030582	0	12.8677	1	-0.234148	uniform	Nerve - Tibial
ENSG00000030582	0	12.5042	1	-0.497661	uniform	Ovary
ENSG00000030582	0	12.7378	1	-0.324599	uniform	Pancreas
ENSG00000030582	0	12.7797	1	-0.290225	uniform	Pituitary
ENSG00000030582	0	13.1491	1	0.00255814	uniform	Prostate
ENSG00000030582	0	13.8455	1	0.594083	uniform	Skin
ENSG00000030582	0	14.0125	1	0.669217	uniform	Small Intestine - Terminal Ileum
ENSG00000030582	0	14.9381	1	1.38	uniform	Spleen
ENSG00000030582	0	13.2391	1	0.0742694	uniform	Stomach
ENSG00000030582	0	13.4792	1	0.276277	uniform	Thyroid
ENSG00000030582	0	12.9118	1	-0.181762	uniform	Uterus
ENSG00000030582	0	13.966	1	0.631397	uniform	Vagina
ENSG00000030582	0	14.596	1	1.14049	uniform	Whole Blood
ENSG00000031003	0	10.9381	1	0.0182866	uniform	Adipose - Subcutaneous
ENSG00000031003	0	10.8794	1	-0.0499421	uniform	Adipose - Visceral (Omentum)
ENSG00000031003	0	11.8673	1	1.02743	uniform	Adrenal Gland
ENSG00000031003	0	11.8162	1	0.981	uniform	Artery - Aorta
ENSG00000031003	0	11.912	1	1.07457	uniform	Artery - Coronary
ENSG00000031003	0	11.8964	1	1.07932	uniform	Artery - Tibial
ENSG00000031003	0	11.4225	1	0.538814	uniform	Bladder
ENSG00000031003	0	11.0632	1	0.158732	uniform	Brain - Basal Ganglia
ENSG00000031003	0	11.4446	1	0.579651	uniform	Brain - Cerebellum
ENSG00000031003	0	10.9843	1	0.0740353	uniform	Brain - Others
ENSG00000031003	0	11.0084	1	0.0964925	uniform	Breast - Mammary Tissue
ENSG00000031003	0	11.2996	1	0.40652	uniform	Cervix Uteri
ENSG00000031003	0	11.3903	1	0.51682	uniform	Colon - Sigmoid
ENSG00000031003	0	10.866	1	-0.0621171	uniform	Colon - Transverse
ENSG00000031003	0	11.5691	1	0.73131	uniform	Esophagus - Gastroesophageal Junction
ENSG00000031003	0	10.3641	1	-0.630733	uniform	Esophagus - Mucosa
ENSG00000031003	0	11.1439	1	0.238903	uniform	Fallopian Tube
ENSG00000031003	0	10.8135	1	-0.121436	uniform	Heart - Atrial Appendage
ENSG00000031003	0	10.3053	1	-0.679084	uniform	Heart - Left Ventricle
ENSG00000031003	0	10.5572	1	-0.396865	uniform	Kidney
ENSG00000031003	0	9.65082	1	-1.38011	uniform	Liver
ENSG00000031003	0	10.7454	1	-0.203418	uniform	Lung
ENSG00000031003	0	10.8969	1	-0.0287073	uniform	Minor Salivary Gland
ENSG00000031003	0	9.35371	1	-1.7306	uniform	Muscle - Skeletal
ENSG00000031003	0	11.6598	1	0.821486	uniform	Nerve - Tibial
ENSG00000031003	0	11.4227	1	0.545753	uniform	Ovary
ENSG00000031003	0	9.9893	1	-1.02101	uniform	Pancreas
ENSG00000031003	0	10.8714	1	-0.0581364	uniform	Pituitary
ENSG00000031003	0	11.206	1	0.312133	uniform	Prostate
ENSG00000031003	0	10.4106	1	-0.615398	uniform	Skin
ENSG00000031003	0	10.9861	1	0.069525	uniform	Small Intestine - Terminal Ileum
ENSG00000031003	0	11.0448	1	0.136092	uniform	Spleen
ENSG00000031003	0	10.3148	1	-0.662707	uniform	Stomach
ENSG00000031003	0	10.9057	1	-0.0202799	uniform	Thyroid
ENSG00000031003	0	11.4804	1	0.605945	uniform	Uterus
ENSG00000031003	0	11.1067	1	0.200819	uniform	Vagina
ENSG00000031003	0	10.4967	1	-0.484423	uniform	Whole Blood
ENSG00000031081	0	12.1269	1	0.838792	uniform	Adipose - Subcutaneous
ENSG00000031081	0	12.1045	1	0.816738	uniform	Adipose - Visceral (Omentum)
ENSG00000031081	0	9.58299	1	-0.815613	uniform	Adrenal Gland
ENSG00000031081	0	10.7695	1	-0.0563611	uniform	Artery - Aorta
ENSG00000031081	0	11.0088	1	0.10003	uniform	Artery - Coronary
ENSG00000031081	0	10.3968	1	-0.3085	uniform	Artery - Tibial
ENSG00000031081	0	10.6292	1	-0.142376	uniform	Bladder
ENSG00000031081	0	10.5781	1	-0.188025	uniform	Brain - Basal Ganglia
ENSG00000031081	0	9.91997	1	-0.609864	uniform	Brain - Cerebellum
ENSG00000031081	0	10.5931	1	-0.194576	uniform	Brain - Others
ENSG00000031081	0	11.8148	1	0.625816	uniform	Breast - Mammary Tissue
ENSG00000031081	0	10.9706	1	0.0734196	uniform	Cervix Uteri
ENSG00000031081	0	11.0848	1	0.15682	uniform	Colon - Sigmoid
ENSG00000031081	0	10.6305	1	-0.14477	uniform	Colon - Transverse
ENSG00000031081	0	11.1709	1	0.23521	uniform	Esophagus - Gastroesophageal Junction
ENSG00000031081	0	9.85508	1	-0.658899	uniform	Esophagus - Mucosa
ENSG00000031081	0	11.0907	1	0.149502	uniform	Fallopian Tube
ENSG00000031081	0	11.6832	1	0.54415	uniform	Heart - Atrial Appendage
ENSG00000031081	0	12.0273	1	0.763163	uniform	Heart - Left Ventricle
ENSG00000031081	0	10.361	1	-0.315109	uniform	Kidney
ENSG00000031081	0	8.19476	1	-1.69084	uniform	Liver
ENSG00000031081	0	12.2648	1	0.920681	uniform	Lung
ENSG00000031081	0	10.0866	1	-0.491438	uniform	Minor Salivary Gland
ENSG00000031081	0	9.50602	1	-0.890453	uniform	Muscle - Skeletal
ENSG00000031081	0	12.1663	1	0.860508	uniform	Nerve - Tibial
ENSG00000031081	0	10.6187	1	-0.152932	uniform	Ovary
ENSG00000031081	0	9.2539	1	-1.02757	uniform	Pancreas
ENSG00000031081	0	9.47166	1	-0.884967	uniform	Pituitary
ENSG00000031081	0	10.2353	1	-0.400047	uniform	Prostate
ENSG00000031081	0	11.0582	1	0.164181	uniform	Skin
ENSG00000031081	0	10.8233	1	-0.0200543	uniform	Small Intestine - Terminal Ileum
ENSG00000031081	0	10.6696	1	-0.121706	uniform	Spleen
ENSG00000031081	0	9.95993	1	-0.576909	uniform	Stomach
ENSG00000031081	0	11.9856	1	0.748881	uniform	Thyroid
ENSG00000031081	0	11.2441	1	0.251179	uniform	Uterus
ENSG00000031081	0	10.4165	1	-0.280255	uniform	Vagina
ENSG00000031081	0	9.05863	1	-1.17099	uniform	Whole Blood
ENSG00000031691	0	8.17544	1	0.659751		Adipose - Subcutaneous
ENSG00000031691	0	7.94026	1	0.367411		Adipose - Visceral (Omentum)
ENSG00000031691	0	7.77514	1	0.160003		Adrenal Gland
ENSG00000031691	0	7.71892	1	0.0921531		Artery - Aorta
ENSG00000031691	0	7.69219	1	0.0579363		Artery - Coronary
ENSG00000031691	0	7.69716	1	0.0652393		Artery - Tibial
ENSG00000031691	0	7.75528	1	0.132028		Bladder
ENSG00000031691	0	7.9276	1	0.355794		Brain - Basal Ganglia
ENSG00000031691	0	7.33619	1	-0.382174		Brain - Cerebellum
ENSG00000031691	0	7.93045	1	0.367033		Brain - Others
ENSG00000031691	0	7.96965	1	0.397782		Breast - Mammary Tissue
ENSG00000031691	0	7.82007	1	0.209228		Cervix Uteri
ENSG00000031691	0	7.59602	1	-0.059851		Colon - Sigmoid
ENSG00000031691	0	7.43035	1	-0.264695		Colon - Transverse
ENSG00000031691	0	7.71395	1	0.0890543		Esophagus - Gastroesophageal Junction
ENSG00000031691	0	7.93964	1	0.366624		Esophagus - Mucosa
ENSG00000031691	0	7.45353	1	-0.227458		Fallopian Tube
ENSG00000031691	0	7.7232	1	0.0974205		Heart - Atrial Appendage
ENSG00000031691	0	7.65113	1	0.00799362		Heart - Left Ventricle
ENSG00000031691	0	6.88024	1	-0.915177		Kidney
ENSG00000031691	0	6.82089	1	-0.992177		Liver
ENSG00000031691	0	7.27515	1	-0.455304		Lung
ENSG00000031691	0	7.45654	1	-0.228433		Minor Salivary Gland
ENSG00000031691	0	7.7631	1	0.150416		Muscle - Skeletal
ENSG00000031691	0	8.01589	1	0.464189		Nerve - Tibial
ENSG00000031691	0	8.11459	1	0.566986		Ovary
ENSG00000031691	0	6.77166	1	-1.05826		Pancreas
ENSG00000031691	0	7.31511	1	-0.403755		Pituitary
ENSG00000031691	0	7.34673	1	-0.361113		Prostate
ENSG00000031691	0	7.45608	1	-0.245068		Skin
ENSG00000031691	0	7.41755	1	-0.27418		Small Intestine - Terminal Ileum
ENSG00000031691	0	7.80601	1	0.198121		Spleen
ENSG00000031691	0	7.2818	1	-0.442958		Stomach
ENSG00000031691	0	7.40886	1	-0.301941		Thyroid
ENSG00000031691	0	7.80992	1	0.200689		Uterus
ENSG00000031691	0	7.8481	1	0.245746		Vagina
ENSG00000031691	0	5.47692	1	-2.62225	downregulated	Whole Blood
ENSG00000031698	0	12.902	1	0.0593229	uniform	Adipose - Subcutaneous
ENSG00000031698	0	12.6922	1	-0.362671	uniform	Adipose - Visceral (Omentum)
ENSG00000031698	0	12.9002	1	0.0531646	uniform	Adrenal Gland
ENSG00000031698	0	12.9409	1	0.137213	uniform	Artery - Aorta
ENSG00000031698	0	12.8618	1	-0.0226271	uniform	Artery - Coronary
ENSG00000031698	0	13.0771	1	0.419142	uniform	Artery - Tibial
ENSG00000031698	0	13.0038	1	0.2496	uniform	Bladder
ENSG00000031698	0	12.5253	1	-0.691834	uniform	Brain - Basal Ganglia
ENSG00000031698	0	12.7496	1	-0.247752	uniform	Brain - Cerebellum
ENSG00000031698	0	12.8369	1	-0.0723973	uniform	Brain - Others
ENSG00000031698	0	12.9158	1	0.0861181	uniform	Breast - Mammary Tissue
ENSG00000031698	0	12.8536	1	-0.0378846	uniform	Cervix Uteri
ENSG00000031698	0	12.9269	1	0.106539	uniform	Colon - Sigmoid
ENSG00000031698	0	12.8952	1	0.0436479	uniform	Colon - Transverse
ENSG00000031698	0	13.0414	1	0.34288	uniform	Esophagus - Gastroesophageal Junction
ENSG00000031698	0	12.8305	1	-0.0844891	uniform	Esophagus - Mucosa
ENSG00000031698	0	12.7795	1	-0.179687	uniform	Fallopian Tube
ENSG00000031698	0	12.7903	1	-0.16463	uniform	Heart - Atrial Appendage
ENSG00000031698	0	12.4538	1	-0.81962	uniform	Heart - Left Ventricle
ENSG00000031698	0	12.4362	1	-0.838585	uniform	Kidney
ENSG00000031698	0	12.4466	1	-0.822354	uniform	Liver
ENSG00000031698	0	13.1344	1	0.515728	uniform	Lung
ENSG00000031698	0	12.9079	1	0.0668583	uniform	Minor Salivary Gland
ENSG00000031698	0	12.4686	1	-0.808862	uniform	Muscle - Skeletal
ENSG00000031698	0	12.8754	1	0.00399798	uniform	Nerve - Tibial
ENSG00000031698	0	12.6918	1	-0.351662	uniform	Ovary
ENSG00000031698	0	13.5046	1	1.22284	uniform	Pancreas
ENSG00000031698	0	13.1736	1	0.585449	uniform	Pituitary
ENSG00000031698	0	12.7326	1	-0.273552	uniform	Prostate
ENSG00000031698	0	13.3145	1	0.911931	uniform	Skin
ENSG00000031698	0	12.6703	1	-0.392685	uniform	Small Intestine - Terminal Ileum
ENSG00000031698	0	12.5201	1	-0.685858	uniform	Spleen
ENSG00000031698	0	13.1346	1	0.511603	uniform	Stomach
ENSG00000031698	0	12.9422	1	0.139561	uniform	Thyroid
ENSG00000031698	0	12.8277	1	-0.0887562	uniform	Uterus
ENSG00000031698	0	12.8968	1	0.0456101	uniform	Vagina
ENSG00000031698	0	12.1952	1	-1.33417	uniform	Whole Blood
ENSG00000031823	0	11.6649	1	-0.269681	uniform	Adipose - Subcutaneous
ENSG00000031823	0	11.428	1	-0.886627	uniform	Adipose - Visceral (Omentum)
ENSG00000031823	0	12.0297	1	0.697253	uniform	Adrenal Gland
ENSG00000031823	0	11.7721	1	0.0253613	uniform	Artery - Aorta
ENSG00000031823	0	11.736	1	-0.0694465	uniform	Artery - Coronary
ENSG00000031823	0	11.9211	1	0.431229	uniform	Artery - Tibial
ENSG00000031823	0	12.0895	1	0.842621	uniform	Bladder
ENSG00000031823	0	11.6619	1	-0.275266	uniform	Brain - Basal Ganglia
ENSG00000031823	0	11.923	1	0.429079	uniform	Brain - Cerebellum
ENSG00000031823	0	11.8034	1	0.118604	uniform	Brain - Others
ENSG00000031823	0	11.6753	1	-0.236798	uniform	Breast - Mammary Tissue
ENSG00000031823	0	11.9907	1	0.588151	uniform	Cervix Uteri
ENSG00000031823	0	12.3347	1	1.49073	uniform	Colon - Sigmoid
ENSG00000031823	0	11.8787	1	0.303724	uniform	Colon - Transverse
ENSG00000031823	0	12.3589	1	1.58242	uniform	Esophagus - Gastroesophageal Junction
ENSG00000031823	0	11.5533	1	-0.56078	uniform	Esophagus - Mucosa
ENSG00000031823	0	11.8465	1	0.216562	uniform	Fallopian Tube
ENSG00000031823	0	11.6839	1	-0.20894	uniform	Heart - Atrial Appendage
ENSG00000031823	0	11.6417	1	-0.323557	uniform	Heart - Left Ventricle
ENSG00000031823	0	11.4787	1	-0.734689	uniform	Kidney
ENSG00000031823	0	11.163	1	-1.55646	uniform	Liver
ENSG00000031823	0	11.6352	1	-0.34378	uniform	Lung
ENSG00000031823	0	11.606	1	-0.410271	uniform	Minor Salivary Gland
ENSG00000031823	0	11.4144	1	-0.937711	uniform	Muscle - Skeletal
ENSG00000031823	0	11.7782	1	0.0438829	uniform	Nerve - Tibial
ENSG00000031823	0	11.8042	1	0.10983	uniform	Ovary
ENSG00000031823	0	11.4249	1	-0.885049	uniform	Pancreas
ENSG00000031823	0	12.2256	1	1.20532	uniform	Pituitary
ENSG00000031823	0	12.1693	1	1.05816	uniform	Prostate
ENSG00000031823	0	11.8334	1	0.205635	uniform	Skin
ENSG00000031823	0	11.8421	1	0.206446	uniform	Small Intestine - Terminal Ileum
ENSG00000031823	0	12.0253	1	0.686922	uniform	Spleen
ENSG00000031823	0	11.7382	1	-0.0636941	uniform	Stomach
ENSG00000031823	0	11.8311	1	0.189651	uniform	Thyroid
ENSG00000031823	0	12.0889	1	0.847585	uniform	Uterus
ENSG00000031823	0	11.7569	1	-0.0146238	uniform	Vagina
ENSG00000031823	0	11.6308	1	-0.358169	uniform	Whole Blood
ENSG00000032219	0	11.3132	1	0.873979	uniform	Adipose - Subcutaneous
ENSG00000032219	0	10.8569	1	0.193851	uniform	Adipose - Visceral (Omentum)
ENSG00000032219	0	10.2096	1	-0.753045	uniform	Adrenal Gland
ENSG00000032219	0	10.8557	1	0.192782	uniform	Artery - Aorta
ENSG00000032219	0	10.8968	1	0.248945	uniform	Artery - Coronary
ENSG00000032219	0	11.2012	1	0.710858	uniform	Artery - Tibial
ENSG00000032219	0	10.9387	1	0.302471	uniform	Bladder
ENSG00000032219	0	10.4707	1	-0.39388	uniform	Brain - Basal Ganglia
ENSG00000032219	0	11.2747	1	0.810445	uniform	Brain - Cerebellum
ENSG00000032219	0	10.4401	1	-0.480433	uniform	Brain - Others
ENSG00000032219	0	11.1246	1	0.586514	uniform	Breast - Mammary Tissue
ENSG00000032219	0	10.8969	1	0.242867	uniform	Cervix Uteri
ENSG00000032219	0	10.9283	1	0.298506	uniform	Colon - Sigmoid
ENSG00000032219	0	10.7373	1	0.0152516	uniform	Colon - Transverse
ENSG00000032219	0	10.7537	1	0.0414612	uniform	Esophagus - Gastroesophageal Junction
ENSG00000032219	0	10.507	1	-0.332018	uniform	Esophagus - Mucosa
ENSG00000032219	0	10.9109	1	0.262818	uniform	Fallopian Tube
ENSG00000032219	0	10.3147	1	-0.606401	uniform	Heart - Atrial Appendage
ENSG00000032219	0	9.95644	1	-1.12327	uniform	Heart - Left Ventricle
ENSG00000032219	0	10.0208	1	-1.01241	uniform	Kidney
ENSG00000032219	0	10.7736	1	0.0670906	uniform	Liver
ENSG00000032219	0	10.9352	1	0.31003	uniform	Lung
ENSG00000032219	0	10.7092	1	-0.0258156	uniform	Minor Salivary Gland
ENSG00000032219	0	10.0641	1	-0.993062	uniform	Muscle - Skeletal
ENSG00000032219	0	11.1057	1	0.571287	uniform	Nerve - Tibial
ENSG00000032219	0	11.0067	1	0.407193	uniform	Ovary
ENSG00000032219	0	10.4565	1	-0.399508	uniform	Pancreas
ENSG00000032219	0	10.5221	1	-0.303166	uniform	Pituitary
ENSG00000032219	0	10.3966	1	-0.480233	uniform	Prostate
ENSG00000032219	0	11.0483	1	0.50794	uniform	Skin
ENSG00000032219	0	10.9586	1	0.33704	uniform	Small Intestine - Terminal Ileum
ENSG00000032219	0	11.0288	1	0.441441	uniform	Spleen
ENSG00000032219	0	10.4448	1	-0.416795	uniform	Stomach
ENSG00000032219	0	10.75	1	0.036156	uniform	Thyroid
ENSG00000032219	0	10.9192	1	0.27821	uniform	Uterus
ENSG00000032219	0	10.9557	1	0.332282	uniform	Vagina
ENSG00000032219	0	10.6839	1	-0.0632571	uniform	Whole Blood
ENSG00000032389	0	9.12917	1	-0.463515	uniform	Adipose - Subcutaneous
ENSG00000032389	0	9.1647	1	-0.417335	uniform	Adipose - Visceral (Omentum)
ENSG00000032389	0	10.0803	1	0.491782	uniform	Adrenal Gland
ENSG00000032389	0	9.21956	1	-0.364412	uniform	Artery - Aorta
ENSG00000032389	0	9.14755	1	-0.42469	uniform	Artery - Coronary
ENSG00000032389	0	8.87299	1	-0.712036	uniform	Artery - Tibial
ENSG00000032389	0	9.40279	1	-0.170191	uniform	Bladder
ENSG00000032389	0	10.9281	1	1.32726	uniform	Brain - Basal Ganglia
ENSG00000032389	0	10.5515	1	0.954537	uniform	Brain - Cerebellum
ENSG00000032389	0	10.7042	1	1.15746	uniform	Brain - Others
ENSG00000032389	0	9.21306	1	-0.369733	uniform	Breast - Mammary Tissue
ENSG00000032389	0	9.15376	1	-0.408426	uniform	Cervix Uteri
ENSG00000032389	0	9.09654	1	-0.481414	uniform	Colon - Sigmoid
ENSG00000032389	0	9.42618	1	-0.152903	uniform	Colon - Transverse
ENSG00000032389	0	9.05809	1	-0.545464	uniform	Esophagus - Gastroesophageal Junction
ENSG00000032389	0	10.3667	1	0.782212	uniform	Esophagus - Mucosa
ENSG00000032389	0	9.21377	1	-0.350912	uniform	Fallopian Tube
ENSG00000032389	0	9.13383	1	-0.448206	uniform	Heart - Atrial Appendage
ENSG00000032389	0	9.1962	1	-0.384453	uniform	Heart - Left Ventricle
ENSG00000032389	0	10.2087	1	0.605486	uniform	Kidney
ENSG00000032389	0	9.68325	1	0.101226	uniform	Liver
ENSG00000032389	0	9.40766	1	-0.177267	uniform	Lung
ENSG00000032389	0	9.37364	1	-0.202324	uniform	Minor Salivary Gland
ENSG00000032389	0	9.42255	1	-0.165648	uniform	Muscle - Skeletal
ENSG00000032389	0	9.47306	1	-0.111963	uniform	Nerve - Tibial
ENSG00000032389	0	8.94801	1	-0.614336	uniform	Ovary
ENSG00000032389	0	9.05463	1	-0.520435	uniform	Pancreas
ENSG00000032389	0	11.1196	1	1.48765	uniform	Pituitary
ENSG00000032389	0	9.43596	1	-0.142195	uniform	Prostate
ENSG00000032389	0	9.86952	1	0.323003	uniform	Skin
ENSG00000032389	0	9.56451	1	-0.0158548	uniform	Small Intestine - Terminal Ileum
ENSG00000032389	0	10.0103	1	0.422179	uniform	Spleen
ENSG00000032389	0	9.19674	1	-0.381789	uniform	Stomach
ENSG00000032389	0	10.0929	1	0.518102	uniform	Thyroid
ENSG00000032389	0	9.34051	1	-0.233398	uniform	Uterus
ENSG00000032389	0	9.55572	1	-0.0235259	uniform	Vagina
ENSG00000032389	0	9.83949	1	0.271313	uniform	Whole Blood
ENSG00000032444	1	11.617	1	-0.665204	uniform	Adipose - Subcutaneous
ENSG00000032444	1	11.7116	1	-0.516146	uniform	Adipose - Visceral (Omentum)
ENSG00000032444	1	12.2836	1	0.361988	uniform	Adrenal Gland
ENSG00000032444	1	12.0674	1	0.0356741	uniform	Artery - Aorta
ENSG00000032444	1	12.0767	1	0.0486871	uniform	Artery - Coronary
ENSG00000032444	1	11.8179	1	-0.358868	uniform	Artery - Tibial
ENSG00000032444	1	12.1664	1	0.180381	uniform	Bladder
ENSG00000032444	1	12.2279	1	0.301784	uniform	Brain - Basal Ganglia
ENSG00000032444	1	11.993	1	-0.0811027	uniform	Brain - Cerebellum
ENSG00000032444	1	12.3503	1	0.514597	uniform	Brain - Others
ENSG00000032444	1	11.6639	1	-0.585177	uniform	Breast - Mammary Tissue
ENSG00000032444	1	11.9404	1	-0.154916	uniform	Cervix Uteri
ENSG00000032444	1	12.2222	1	0.274937	uniform	Colon - Sigmoid
ENSG00000032444	1	12.1537	1	0.168989	uniform	Colon - Transverse
ENSG00000032444	1	12.2062	1	0.269954	uniform	Esophagus - Gastroesophageal Junction
ENSG00000032444	1	11.8541	1	-0.301499	uniform	Esophagus - Mucosa
ENSG00000032444	1	11.8021	1	-0.359734	uniform	Fallopian Tube
ENSG00000032444	1	11.5865	1	-0.701635	uniform	Heart - Atrial Appendage
ENSG00000032444	1	11.5443	1	-0.763314	uniform	Heart - Left Ventricle
ENSG00000032444	1	12.268	1	0.332614	uniform	Kidney
ENSG00000032444	1	11.63	1	-0.624067	uniform	Liver
ENSG00000032444	1	12.9279	1	1.34398	uniform	Lung
ENSG00000032444	1	11.6162	1	-0.643147	uniform	Minor Salivary Gland
ENSG00000032444	1	12.0112	1	-0.053899	uniform	Muscle - Skeletal
ENSG00000032444	1	12.1722	1	0.203623	uniform	Nerve - Tibial
ENSG00000032444	1	11.7109	1	-0.502082	uniform	Ovary
ENSG00000032444	1	11.3574	1	-1.03735	uniform	Pancreas
ENSG00000032444	1	12.7391	1	1.04667	uniform	Pituitary
ENSG00000032444	1	12.1554	1	0.168598	uniform	Prostate
ENSG00000032444	1	11.6346	1	-0.664183	uniform	Skin
ENSG00000032444	1	12.4781	1	0.651676	uniform	Small Intestine - Terminal Ileum
ENSG00000032444	1	13.0588	1	1.51887	uniform	Spleen
ENSG00000032444	1	11.7193	1	-0.495653	uniform	Stomach
ENSG00000032444	1	12.2145	1	0.272367	uniform	Thyroid
ENSG00000032444	1	12.0637	1	0.0283592	uniform	Uterus
ENSG00000032444	1	11.7098	1	-0.503302	uniform	Vagina
ENSG00000032444	1	13.0549	1	1.54141	uniform	Whole Blood
ENSG00000032742	0	9.47049	1	0.0255589		Adipose - Subcutaneous
ENSG00000032742	0	9.36368	1	-0.111544		Adipose - Visceral (Omentum)
ENSG00000032742	0	9.8833	1	0.530069		Adrenal Gland
ENSG00000032742	0	9.26501	1	-0.234444		Artery - Aorta
ENSG00000032742	0	9.47634	1	0.0323144		Artery - Coronary
ENSG00000032742	0	9.46621	1	0.0210985		Artery - Tibial
ENSG00000032742	0	9.66637	1	0.258322		Bladder
ENSG00000032742	0	9.93893	1	0.620927		Brain - Basal Ganglia
ENSG00000032742	0	9.34368	1	-0.139206		Brain - Cerebellum
ENSG00000032742	0	9.63658	1	0.240685		Brain - Others
ENSG00000032742	0	9.56215	1	0.142325		Breast - Mammary Tissue
ENSG00000032742	0	10.19	1	0.883637		Cervix Uteri
ENSG00000032742	0	9.76179	1	0.385497		Colon - Sigmoid
ENSG00000032742	0	9.71819	1	0.334204		Colon - Transverse
ENSG00000032742	0	9.68872	1	0.311383		Esophagus - Gastroesophageal Junction
ENSG00000032742	0	8.53002	1	-1.12841		Esophagus - Mucosa
ENSG00000032742	0	10.1806	1	0.872227		Fallopian Tube
ENSG00000032742	0	9.1143	1	-0.4195		Heart - Atrial Appendage
ENSG00000032742	0	8.78957	1	-0.811535		Heart - Left Ventricle
ENSG00000032742	0	10.2232	1	0.927385		Kidney
ENSG00000032742	0	10.0498	1	0.727753		Liver
ENSG00000032742	0	9.42612	1	-0.0316345		Lung
ENSG00000032742	0	9.13548	1	-0.383076		Minor Salivary Gland
ENSG00000032742	0	9.37657	1	-0.0947251		Muscle - Skeletal
ENSG00000032742	0	10.0136	1	0.706464		Nerve - Tibial
ENSG00000032742	0	10.3429	1	1.07489		Ovary
ENSG00000032742	0	9.11486	1	-0.415739		Pancreas
ENSG00000032742	0	10.988	1	1.85067		Pituitary
ENSG00000032742	0	9.51279	1	0.0780853		Prostate
ENSG00000032742	0	8.79277	1	-0.855628		Skin
ENSG00000032742	0	9.59214	1	0.173457		Small Intestine - Terminal Ileum
ENSG00000032742	0	9.40892	1	-0.0512929		Spleen
ENSG00000032742	0	9.0136	1	-0.532743		Stomach
ENSG00000032742	0	10.5886	1	1.39535		Thyroid
ENSG00000032742	0	10.1607	1	0.855206		Uterus
ENSG00000032742	0	9.34647	1	-0.125585		Vagina
ENSG00000032742	0	7.57737	1	-2.27645	downregulated	Whole Blood
ENSG00000033011	1	9.02285	1	0.309234	uniform	Adipose - Subcutaneous
ENSG00000033011	1	8.98656	1	0.248609	uniform	Adipose - Visceral (Omentum)
ENSG00000033011	1	10.0628	1	1.70883	uniform	Adrenal Gland
ENSG00000033011	1	8.82876	1	0.0271437	uniform	Artery - Aorta
ENSG00000033011	1	8.93821	1	0.176638	uniform	Artery - Coronary
ENSG00000033011	1	8.6442	1	-0.240634	uniform	Artery - Tibial
ENSG00000033011	1	9.08543	1	0.374336	uniform	Bladder
ENSG00000033011	1	8.39735	1	-0.591242	uniform	Brain - Basal Ganglia
ENSG00000033011	1	8.72759	1	-0.116786	uniform	Brain - Cerebellum
ENSG00000033011	1	8.44461	1	-0.551447	uniform	Brain - Others
ENSG00000033011	1	8.99145	1	0.254268	uniform	Breast - Mammary Tissue
ENSG00000033011	1	9.10153	1	0.395365	uniform	Cervix Uteri
ENSG00000033011	1	8.80502	1	-0.00688435	uniform	Colon - Sigmoid
ENSG00000033011	1	9.34197	1	0.733763	uniform	Colon - Transverse
ENSG00000033011	1	8.81628	1	0.00985716	uniform	Esophagus - Gastroesophageal Junction
ENSG00000033011	1	9.05229	1	0.344673	uniform	Esophagus - Mucosa
ENSG00000033011	1	9.03209	1	0.300803	uniform	Fallopian Tube
ENSG00000033011	1	8.33531	1	-0.659969	uniform	Heart - Atrial Appendage
ENSG00000033011	1	8.20728	1	-0.836186	uniform	Heart - Left Ventricle
ENSG00000033011	1	8.72881	1	-0.111005	uniform	Kidney
ENSG00000033011	1	9.22837	1	0.572356	uniform	Liver
ENSG00000033011	1	8.81013	1	0.00107728	uniform	Lung
ENSG00000033011	1	9.51897	1	0.967291	uniform	Minor Salivary Gland
ENSG00000033011	1	8.29562	1	-0.72728	uniform	Muscle - Skeletal
ENSG00000033011	1	8.94065	1	0.191331	uniform	Nerve - Tibial
ENSG00000033011	1	8.92401	1	0.157599	uniform	Ovary
ENSG00000033011	1	10.0211	1	1.65738	uniform	Pancreas
ENSG00000033011	1	9.03359	1	0.310445	uniform	Pituitary
ENSG00000033011	1	8.93799	1	0.17688	uniform	Prostate
ENSG00000033011	1	8.70769	1	-0.155334	uniform	Skin
ENSG00000033011	1	9.31076	1	0.685484	uniform	Small Intestine - Terminal Ileum
ENSG00000033011	1	9.49407	1	0.937285	uniform	Spleen
ENSG00000033011	1	9.62583	1	1.11975	uniform	Stomach
ENSG00000033011	1	9.20236	1	0.557464	uniform	Thyroid
ENSG00000033011	1	9.08642	1	0.378274	uniform	Uterus
ENSG00000033011	1	8.75912	1	-0.0693992	uniform	Vagina
ENSG00000033011	1	8.64185	1	-0.236847	uniform	Whole Blood
ENSG00000033030	0	10.7946	1	0.232911	uniform	Adipose - Subcutaneous
ENSG00000033030	0	10.7217	1	0.101644	uniform	Adipose - Visceral (Omentum)
ENSG00000033030	0	10.5316	1	-0.219602	uniform	Adrenal Gland
ENSG00000033030	0	10.4628	1	-0.343799	uniform	Artery - Aorta
ENSG00000033030	0	10.5731	1	-0.149614	uniform	Artery - Coronary
ENSG00000033030	0	10.5539	1	-0.191201	uniform	Artery - Tibial
ENSG00000033030	0	10.5632	1	-0.163509	uniform	Bladder
ENSG00000033030	0	9.70623	1	-1.61092	uniform	Brain - Basal Ganglia
ENSG00000033030	0	11.0801	1	0.710295	uniform	Brain - Cerebellum
ENSG00000033030	0	9.6341	1	-1.76618	uniform	Brain - Others
ENSG00000033030	0	10.8167	1	0.264755	uniform	Breast - Mammary Tissue
ENSG00000033030	0	10.9442	1	0.465117	uniform	Cervix Uteri
ENSG00000033030	0	10.702	1	0.0680496	uniform	Colon - Sigmoid
ENSG00000033030	0	10.6709	1	0.0154134	uniform	Colon - Transverse
ENSG00000033030	0	10.6107	1	-0.0923489	uniform	Esophagus - Gastroesophageal Junction
ENSG00000033030	0	10.7637	1	0.180346	uniform	Esophagus - Mucosa
ENSG00000033030	0	10.8729	1	0.347087	uniform	Fallopian Tube
ENSG00000033030	0	10.0141	1	-1.08764	uniform	Heart - Atrial Appendage
ENSG00000033030	0	9.85001	1	-1.3577	uniform	Heart - Left Ventricle
ENSG00000033030	0	10.3762	1	-0.474723	uniform	Kidney
ENSG00000033030	0	10.6351	1	-0.0454296	uniform	Liver
ENSG00000033030	0	10.6919	1	0.0520129	uniform	Lung
ENSG00000033030	0	10.7211	1	0.0984777	uniform	Minor Salivary Gland
ENSG00000033030	0	10.8323	1	0.299734	uniform	Muscle - Skeletal
ENSG00000033030	0	10.868	1	0.360945	uniform	Nerve - Tibial
ENSG00000033030	0	11.0349	1	0.620325	uniform	Ovary
ENSG00000033030	0	10.4739	1	-0.321298	uniform	Pancreas
ENSG00000033030	0	10.9221	1	0.43844	uniform	Pituitary
ENSG00000033030	0	10.7588	1	0.161282	uniform	Prostate
ENSG00000033030	0	10.9645	1	0.55483	uniform	Skin
ENSG00000033030	0	10.8804	1	0.364053	uniform	Small Intestine - Terminal Ileum
ENSG00000033030	0	11.1042	1	0.7388	uniform	Spleen
ENSG00000033030	0	10.5739	1	-0.152943	uniform	Stomach
ENSG00000033030	0	11.0462	1	0.66389	uniform	Thyroid
ENSG00000033030	0	10.9763	1	0.521138	uniform	Uterus
ENSG00000033030	0	10.8753	1	0.35504	uniform	Vagina
ENSG00000033030	0	10.0288	1	-1.08212	uniform	Whole Blood
ENSG00000033050	0	11.2615	1	-0.206672	up_elsewhere	Adipose - Subcutaneous
ENSG00000033050	0	11.4637	1	0.16577	up_elsewhere	Adipose - Visceral (Omentum)
ENSG00000033050	0	11.4506	1	0.143656	up_elsewhere	Adrenal Gland
ENSG00000033050	0	11.3334	1	-0.0732005	up_elsewhere	Artery - Aorta
ENSG00000033050	0	11.3438	1	-0.0526085	up_elsewhere	Artery - Coronary
ENSG00000033050	0	11.3029	1	-0.131261	up_elsewhere	Artery - Tibial
ENSG00000033050	0	11.4285	1	0.0999443	up_elsewhere	Bladder
ENSG00000033050	0	11.3161	1	-0.114329	up_elsewhere	Brain - Basal Ganglia
ENSG00000033050	0	11.4764	1	0.196073	up_elsewhere	Brain - Cerebellum
ENSG00000033050	0	11.3705	1	-0.00452705	up_elsewhere	Brain - Others
ENSG00000033050	0	11.3057	1	-0.123752	up_elsewhere	Breast - Mammary Tissue
ENSG00000033050	0	11.1382	1	-0.420829	up_elsewhere	Cervix Uteri
ENSG00000033050	0	11.5878	1	0.392786	up_elsewhere	Colon - Sigmoid
ENSG00000033050	0	11.3729	1	0.000164994	up_elsewhere	Colon - Transverse
ENSG00000033050	0	11.6305	1	0.487887	up_elsewhere	Esophagus - Gastroesophageal Junction
ENSG00000033050	0	11.4375	1	0.120266	up_elsewhere	Esophagus - Mucosa
ENSG00000033050	0	11.3834	1	0.0189904	up_elsewhere	Fallopian Tube
ENSG00000033050	0	11.534	1	0.297267	up_elsewhere	Heart - Atrial Appendage
ENSG00000033050	0	11.7292	1	0.651734	up_elsewhere	Heart - Left Ventricle
ENSG00000033050	0	11.1473	1	-0.406589	up_elsewhere	Kidney
ENSG00000033050	0	10.2809	1	-1.96844	up_elsewhere	Liver
ENSG00000033050	0	11.1435	1	-0.421055	up_elsewhere	Lung
ENSG00000033050	0	11.1977	1	-0.317688	up_elsewhere	Minor Salivary Gland
ENSG00000033050	0	12.7378	1	2.49334	upregulated	Muscle - Skeletal
ENSG00000033050	0	11.4665	1	0.173003	up_elsewhere	Nerve - Tibial
ENSG00000033050	0	11.1655	1	-0.373951	up_elsewhere	Ovary
ENSG00000033050	0	10.8421	1	-0.967061	up_elsewhere	Pancreas
ENSG00000033050	0	11.3432	1	-0.0537411	up_elsewhere	Pituitary
ENSG00000033050	0	11.3023	1	-0.128424	up_elsewhere	Prostate
ENSG00000033050	0	11.4805	1	0.217102	up_elsewhere	Skin
ENSG00000033050	0	11.1286	1	-0.441402	up_elsewhere	Small Intestine - Terminal Ileum
ENSG00000033050	0	11.314	1	-0.107581	up_elsewhere	Spleen
ENSG00000033050	0	11.1546	1	-0.397711	up_elsewhere	Stomach
ENSG00000033050	0	11.189	1	-0.342584	up_elsewhere	Thyroid
ENSG00000033050	0	11.4731	1	0.181024	up_elsewhere	Uterus
ENSG00000033050	0	11.2401	1	-0.240084	up_elsewhere	Vagina
ENSG00000033050	0	10.6754	1	-1.28849	up_elsewhere	Whole Blood
ENSG00000033100	0	10.8971	1	-0.0400823	uniform	Adipose - Subcutaneous
ENSG00000033100	0	10.9073	1	-0.0290002	uniform	Adipose - Visceral (Omentum)
ENSG00000033100	0	12.0269	1	1.04349	uniform	Adrenal Gland
ENSG00000033100	0	12.098	1	1.11866	uniform	Artery - Aorta
ENSG00000033100	0	11.6373	1	0.67039	uniform	Artery - Coronary
ENSG00000033100	0	11.248	1	0.315003	uniform	Artery - Tibial
ENSG00000033100	0	11.1773	1	0.227203	uniform	Bladder
ENSG00000033100	0	9.51741	1	-1.37531	uniform	Brain - Basal Ganglia
ENSG00000033100	0	10.1331	1	-0.782209	uniform	Brain - Cerebellum
ENSG00000033100	0	9.94108	1	-1.01604	uniform	Brain - Others
ENSG00000033100	0	10.9786	1	0.0401059	uniform	Breast - Mammary Tissue
ENSG00000033100	0	11.0696	1	0.12555	uniform	Cervix Uteri
ENSG00000033100	0	10.8159	1	-0.117386	uniform	Colon - Sigmoid
ENSG00000033100	0	11.284	1	0.338336	uniform	Colon - Transverse
ENSG00000033100	0	10.9948	1	0.0613464	uniform	Esophagus - Gastroesophageal Junction
ENSG00000033100	0	10.8412	1	-0.0950759	uniform	Esophagus - Mucosa
ENSG00000033100	0	11.0985	1	0.152412	uniform	Fallopian Tube
ENSG00000033100	0	11.1804	1	0.238493	uniform	Heart - Atrial Appendage
ENSG00000033100	0	10.723	1	-0.209681	uniform	Heart - Left Ventricle
ENSG00000033100	0	10.6677	1	-0.255116	uniform	Kidney
ENSG00000033100	0	10.654	1	-0.269451	uniform	Liver
ENSG00000033100	0	11.3529	1	0.405722	uniform	Lung
ENSG00000033100	0	11.5881	1	0.621022	uniform	Minor Salivary Gland
ENSG00000033100	0	9.73501	1	-1.17348	uniform	Muscle - Skeletal
ENSG00000033100	0	10.3854	1	-0.545636	uniform	Nerve - Tibial
ENSG00000033100	0	10.9509	1	0.0134831	uniform	Ovary
ENSG00000033100	0	11.5574	1	0.601143	uniform	Pancreas
ENSG00000033100	0	12.6435	1	1.62562	uniform	Pituitary
ENSG00000033100	0	11.3251	1	0.374738	uniform	Prostate
ENSG00000033100	0	11.0029	1	0.0743002	uniform	Skin
ENSG00000033100	0	11.5083	1	0.546746	uniform	Small Intestine - Terminal Ileum
ENSG00000033100	0	11.9601	1	0.978158	uniform	Spleen
ENSG00000033100	0	11.3627	1	0.413931	uniform	Stomach
ENSG00000033100	0	11.1741	1	0.232256	uniform	Thyroid
ENSG00000033100	0	11.2154	1	0.264913	uniform	Uterus
ENSG00000033100	0	10.8785	1	-0.0556664	uniform	Vagina
ENSG00000033100	0	11.7156	1	0.766414	uniform	Whole Blood
ENSG00000033122	0	5.30991	1	-0.340811	up_elsewhere	Adipose - Subcutaneous
ENSG00000033122	0	5.06413	1	-0.434537	up_elsewhere	Adipose - Visceral (Omentum)
ENSG00000033122	0	5.31875	1	-0.324544	up_elsewhere	Adrenal Gland
ENSG00000033122	0	5.39772	1	-0.304184	up_elsewhere	Artery - Aorta
ENSG00000033122	0	5.94282	1	-0.0856421	up_elsewhere	Artery - Coronary
ENSG00000033122	0	5.70186	1	-0.190965	up_elsewhere	Artery - Tibial
ENSG00000033122	0	6.28037	1	0.0433263	up_elsewhere	Bladder
ENSG00000033122	0	11.7072	1	2.10066	upregulated	Brain - Basal Ganglia
ENSG00000033122	0	7.19674	1	0.409301	up_elsewhere	Brain - Cerebellum
ENSG00000033122	0	10.8424	1	1.81467	up_elsewhere	Brain - Others
ENSG00000033122	0	5.37864	1	-0.309691	up_elsewhere	Breast - Mammary Tissue
ENSG00000033122	0	6.37076	1	0.0767308	up_elsewhere	Cervix Uteri
ENSG00000033122	0	7.04024	1	0.344912	up_elsewhere	Colon - Sigmoid
ENSG00000033122	0	6.60858	1	0.179978	up_elsewhere	Colon - Transverse
ENSG00000033122	0	6.96864	1	0.334323	up_elsewhere	Esophagus - Gastroesophageal Junction
ENSG00000033122	0	5.33557	1	-0.329605	up_elsewhere	Esophagus - Mucosa
ENSG00000033122	0	4.7906	1	-0.511889	up_elsewhere	Fallopian Tube
ENSG00000033122	0	8.22468	1	0.790394	up_elsewhere	Heart - Atrial Appendage
ENSG00000033122	0	5.77636	1	-0.151373	up_elsewhere	Heart - Left Ventricle
ENSG00000033122	0	5.73566	1	-0.161526	up_elsewhere	Kidney
ENSG00000033122	0	5.94122	1	-0.0862389	up_elsewhere	Liver
ENSG00000033122	0	5.03617	1	-0.447133	up_elsewhere	Lung
ENSG00000033122	0	5.01945	1	-0.433227	up_elsewhere	Minor Salivary Gland
ENSG00000033122	0	6.6698	1	0.206975	up_elsewhere	Muscle - Skeletal
ENSG00000033122	0	9.98448	1	1.45556	up_elsewhere	Nerve - Tibial
ENSG00000033122	0	5.52873	1	-0.241913	up_elsewhere	Ovary
ENSG00000033122	0	6.29779	1	0.05292	up_elsewhere	Pancreas
ENSG00000033122	0	5.06306	1	-0.421358	up_elsewhere	Pituitary
ENSG00000033122	0	6.01231	1	-0.0586298	up_elsewhere	Prostate
ENSG00000033122	0	5.65315	1	-0.235464	up_elsewhere	Skin
ENSG00000033122	0	6.50667	1	0.132662	up_elsewhere	Small Intestine - Terminal Ileum
ENSG00000033122	0	5.05532	1	-0.424602	up_elsewhere	Spleen
ENSG00000033122	0	5.70463	1	-0.17809	up_elsewhere	Stomach
ENSG00000033122	0	9.21521	1	1.17046	up_elsewhere	Thyroid
ENSG00000033122	0	6.10111	1	-0.0240953	up_elsewhere	Uterus
ENSG00000033122	0	6.00752	1	-0.0589454	up_elsewhere	Vagina
ENSG00000033122	0	3.56597	0	-1.00588		Whole Blood
ENSG00000033170	0	10.0676	1	0.295181		Adipose - Subcutaneous
ENSG00000033170	0	9.91878	1	0.158643		Adipose - Visceral (Omentum)
ENSG00000033170	0	9.60245	1	-0.124443		Adrenal Gland
ENSG00000033170	0	9.47725	1	-0.241576		Artery - Aorta
ENSG00000033170	0	9.7613	1	0.0154441		Artery - Coronary
ENSG00000033170	0	9.2938	1	-0.413872		Artery - Tibial
ENSG00000033170	0	9.86273	1	0.100935		Bladder
ENSG00000033170	0	10.9967	1	1.09002		Brain - Basal Ganglia
ENSG00000033170	0	10.9415	1	1.03085		Brain - Cerebellum
ENSG00000033170	0	10.8735	1	1.02767		Brain - Others
ENSG00000033170	0	10.1856	1	0.390093		Breast - Mammary Tissue
ENSG00000033170	0	9.73885	1	-0.00399752		Cervix Uteri
ENSG00000033170	0	9.64191	1	-0.0913515		Colon - Sigmoid
ENSG00000033170	0	9.80699	1	0.0560579		Colon - Transverse
ENSG00000033170	0	9.45636	1	-0.278382		Esophagus - Gastroesophageal Junction
ENSG00000033170	0	8.8677	1	-0.770769		Esophagus - Mucosa
ENSG00000033170	0	9.89932	1	0.131728		Fallopian Tube
ENSG00000033170	0	9.18276	1	-0.496687		Heart - Atrial Appendage
ENSG00000033170	0	8.7982	1	-0.819729		Heart - Left Ventricle
ENSG00000033170	0	9.07518	1	-0.569118		Kidney
ENSG00000033170	0	7.36312	1	-2.02314	downregulated	Liver
ENSG00000033170	0	9.60524	1	-0.128172		Lung
ENSG00000033170	0	9.77416	1	0.0264732		Minor Salivary Gland
ENSG00000033170	0	8.30485	1	-1.26284		Muscle - Skeletal
ENSG00000033170	0	11.6627	1	1.64753		Nerve - Tibial
ENSG00000033170	0	9.81617	1	0.0626395		Ovary
ENSG00000033170	0	10.3789	1	0.548016		Pancreas
ENSG00000033170	0	9.62145	1	-0.108364		Pituitary
ENSG00000033170	0	9.52252	1	-0.195061		Prostate
ENSG00000033170	0	9.43911	1	-0.30952		Skin
ENSG00000033170	0	10.7442	1	0.851205		Small Intestine - Terminal Ileum
ENSG00000033170	0	10.3789	1	0.54586		Spleen
ENSG00000033170	0	11.6138	1	1.5921		Stomach
ENSG00000033170	0	9.9821	1	0.2213		Thyroid
ENSG00000033170	0	10.0163	1	0.23248		Uterus
ENSG00000033170	0	9.49428	1	-0.214344		Vagina
ENSG00000033170	0	8.14364	1	-1.39579		Whole Blood
ENSG00000033178	0	11.1259	1	0.123384	uniform	Adipose - Subcutaneous
ENSG00000033178	0	11.1267	1	0.121043	uniform	Adipose - Visceral (Omentum)
ENSG00000033178	0	11.1425	1	0.144378	uniform	Adrenal Gland
ENSG00000033178	0	11.2188	1	0.264542	uniform	Artery - Aorta
ENSG00000033178	0	11.1633	1	0.174151	uniform	Artery - Coronary
ENSG00000033178	0	11.0641	1	0.0260081	uniform	Artery - Tibial
ENSG00000033178	0	11.1917	1	0.213337	uniform	Bladder
ENSG00000033178	0	10.6399	1	-0.637532	uniform	Brain - Basal Ganglia
ENSG00000033178	0	11.4638	1	0.636071	uniform	Brain - Cerebellum
ENSG00000033178	0	10.8116	1	-0.382144	uniform	Brain - Others
ENSG00000033178	0	11.3326	1	0.433132	uniform	Breast - Mammary Tissue
ENSG00000033178	0	11.3464	1	0.441853	uniform	Cervix Uteri
ENSG00000033178	0	10.9911	1	-0.0867073	uniform	Colon - Sigmoid
ENSG00000033178	0	11.0432	1	-0.00691538	uniform	Colon - Transverse
ENSG00000033178	0	10.9121	1	-0.216009	uniform	Esophagus - Gastroesophageal Junction
ENSG00000033178	0	11.7804	1	1.10963	uniform	Esophagus - Mucosa
ENSG00000033178	0	11.1221	1	0.109933	uniform	Fallopian Tube
ENSG00000033178	0	10.5384	1	-0.771453	uniform	Heart - Atrial Appendage
ENSG00000033178	0	10.1961	1	-1.28132	uniform	Heart - Left Ventricle
ENSG00000033178	0	10.6513	1	-0.588209	uniform	Kidney
ENSG00000033178	0	10.9336	1	-0.170688	uniform	Liver
ENSG00000033178	0	11.3377	1	0.442391	uniform	Lung
ENSG00000033178	0	11.3037	1	0.382071	uniform	Minor Salivary Gland
ENSG00000033178	0	10.5211	1	-0.819805	uniform	Muscle - Skeletal
ENSG00000033178	0	11.3587	1	0.481492	uniform	Nerve - Tibial
ENSG00000033178	0	11.3325	1	0.424911	uniform	Ovary
ENSG00000033178	0	10.6058	1	-0.668018	uniform	Pancreas
ENSG00000033178	0	12.3074	1	1.87457	uniform	Pituitary
ENSG00000033178	0	11.3497	1	0.455546	uniform	Prostate
ENSG00000033178	0	11.2028	1	0.253138	uniform	Skin
ENSG00000033178	0	11.2275	1	0.27041	uniform	Small Intestine - Terminal Ileum
ENSG00000033178	0	11.4805	1	0.651368	uniform	Spleen
ENSG00000033178	0	10.7313	1	-0.48211	uniform	Stomach
ENSG00000033178	0	11.0123	1	-0.0554415	uniform	Thyroid
ENSG00000033178	0	11.2947	1	0.368165	uniform	Uterus
ENSG00000033178	0	11.8826	1	1.2396	uniform	Vagina
ENSG00000033178	0	10.4888	1	-0.853807	uniform	Whole Blood
ENSG00000033327	0	12.1876	1	0.533082	uniform	Adipose - Subcutaneous
ENSG00000033327	0	11.6965	1	0.153541	uniform	Adipose - Visceral (Omentum)
ENSG00000033327	0	10.5605	1	-0.69729	uniform	Adrenal Gland
ENSG00000033327	0	12.5072	1	0.754828	uniform	Artery - Aorta
ENSG00000033327	0	12.1868	1	0.509606	uniform	Artery - Coronary
ENSG00000033327	0	12.6038	1	0.837083	uniform	Artery - Tibial
ENSG00000033327	0	11.4039	1	-0.0703452	uniform	Bladder
ENSG00000033327	0	12.4623	1	0.72736	uniform	Brain - Basal Ganglia
ENSG00000033327	0	10.4484	1	-0.788489	uniform	Brain - Cerebellum
ENSG00000033327	0	12.6884	1	0.922225	uniform	Brain - Others
ENSG00000033327	0	11.4758	1	-0.0183423	uniform	Breast - Mammary Tissue
ENSG00000033327	0	11.801	1	0.21889	uniform	Cervix Uteri
ENSG00000033327	0	10.7693	1	-0.550228	uniform	Colon - Sigmoid
ENSG00000033327	0	11.0715	1	-0.328646	uniform	Colon - Transverse
ENSG00000033327	0	11.1617	1	-0.273238	uniform	Esophagus - Gastroesophageal Junction
ENSG00000033327	0	10.9774	1	-0.404382	uniform	Esophagus - Mucosa
ENSG00000033327	0	11.4013	1	-0.0722046	uniform	Fallopian Tube
ENSG00000033327	0	11.376	1	-0.0950385	uniform	Heart - Atrial Appendage
ENSG00000033327	0	11.0757	1	-0.325203	uniform	Heart - Left Ventricle
ENSG00000033327	0	10.6035	1	-0.656622	uniform	Kidney
ENSG00000033327	0	8.8959	1	-1.90517	uniform	Liver
ENSG00000033327	0	12.2778	1	0.595796	uniform	Lung
ENSG00000033327	0	10.809	1	-0.510693	uniform	Minor Salivary Gland
ENSG00000033327	0	9.93561	1	-1.17783	uniform	Muscle - Skeletal
ENSG00000033327	0	11.7643	1	0.213252	uniform	Nerve - Tibial
ENSG00000033327	0	12.2156	1	0.526681	uniform	Ovary
ENSG00000033327	0	10.2152	1	-0.950314	uniform	Pancreas
ENSG00000033327	0	11.2541	1	-0.188635	uniform	Pituitary
ENSG00000033327	0	10.7141	1	-0.581337	uniform	Prostate
ENSG00000033327	0	11.4695	1	-0.0276418	uniform	Skin
ENSG00000033327	0	11.2212	1	-0.208959	uniform	Small Intestine - Terminal Ileum
ENSG00000033327	0	11.4128	1	-0.0671631	uniform	Spleen
ENSG00000033327	0	10.8311	1	-0.503416	uniform	Stomach
ENSG00000033327	0	10.4638	1	-0.789722	uniform	Thyroid
ENSG00000033327	0	12.2572	1	0.555785	uniform	Uterus
ENSG00000033327	0	11.4177	1	-0.0610939	uniform	Vagina
ENSG00000033327	0	13.0936	1	1.19754	uniform	Whole Blood
ENSG00000033627	1	11.7599	1	-0.612932	up_elsewhere	Adipose - Subcutaneous
ENSG00000033627	1	11.8137	1	-0.544798	up_elsewhere	Adipose - Visceral (Omentum)
ENSG00000033627	1	12.4041	1	0.173286	up_elsewhere	Adrenal Gland
ENSG00000033627	1	12.0427	1	-0.267156	up_elsewhere	Artery - Aorta
ENSG00000033627	1	12.0357	1	-0.269855	up_elsewhere	Artery - Coronary
ENSG00000033627	1	11.9757	1	-0.356855	up_elsewhere	Artery - Tibial
ENSG00000033627	1	11.7586	1	-0.58558	up_elsewhere	Bladder
ENSG00000033627	1	13.6546	1	1.65204	up_elsewhere	Brain - Basal Ganglia
ENSG00000033627	1	14.2538	1	2.337	upregulated	Brain - Cerebellum
ENSG00000033627	1	13.9289	1	2.00984	upregulated	Brain - Others
ENSG00000033627	1	11.7869	1	-0.572631	up_elsewhere	Breast - Mammary Tissue
ENSG00000033627	1	12.0198	1	-0.281837	up_elsewhere	Cervix Uteri
ENSG00000033627	1	12.218	1	-0.0539813	up_elsewhere	Colon - Sigmoid
ENSG00000033627	1	12.2385	1	-0.0295996	up_elsewhere	Colon - Transverse
ENSG00000033627	1	12.2959	1	0.0445194	up_elsewhere	Esophagus - Gastroesophageal Junction
ENSG00000033627	1	11.9962	1	-0.326119	up_elsewhere	Esophagus - Mucosa
ENSG00000033627	1	12.034	1	-0.264998	up_elsewhere	Fallopian Tube
ENSG00000033627	1	11.9545	1	-0.372205	up_elsewhere	Heart - Atrial Appendage
ENSG00000033627	1	11.4824	1	-0.92513	up_elsewhere	Heart - Left Ventricle
ENSG00000033627	1	12.4496	1	0.219578	up_elsewhere	Kidney
ENSG00000033627	1	11.8927	1	-0.437021	up_elsewhere	Liver
ENSG00000033627	1	12.2349	1	-0.0327754	up_elsewhere	Lung
ENSG00000033627	1	11.6328	1	-0.738156	up_elsewhere	Minor Salivary Gland
ENSG00000033627	1	12.8717	1	0.743398	up_elsewhere	Muscle - Skeletal
ENSG00000033627	1	12.2036	1	-0.0766191	up_elsewhere	Nerve - Tibial
ENSG00000033627	1	12.2503	1	-0.0140392	up_elsewhere	Ovary
ENSG00000033627	1	11.4128	1	-1.00075	up_elsewhere	Pancreas
ENSG00000033627	1	13.8679	1	1.87945	up_elsewhere	Pituitary
ENSG00000033627	1	12.1332	1	-0.152927	up_elsewhere	Prostate
ENSG00000033627	1	12.6094	1	0.45757	up_elsewhere	Skin
ENSG00000033627	1	12.129	1	-0.156725	up_elsewhere	Small Intestine - Terminal Ileum
ENSG00000033627	1	12.5402	1	0.332001	up_elsewhere	Spleen
ENSG00000033627	1	11.7001	1	-0.665059	up_elsewhere	Stomach
ENSG00000033627	1	12.349	1	0.11133	up_elsewhere	Thyroid
ENSG00000033627	1	12.4833	1	0.261719	up_elsewhere	Uterus
ENSG00000033627	1	11.8553	1	-0.478833	up_elsewhere	Vagina
ENSG00000033627	1	12.0241	1	-0.292988	up_elsewhere	Whole Blood
ENSG00000033800	0	11.3828	1	0.118125	uniform	Adipose - Subcutaneous
ENSG00000033800	0	11.0565	1	-0.317576	uniform	Adipose - Visceral (Omentum)
ENSG00000033800	0	11.2249	1	-0.091941	uniform	Adrenal Gland
ENSG00000033800	0	11.4634	1	0.215433	uniform	Artery - Aorta
ENSG00000033800	0	11.5293	1	0.296243	uniform	Artery - Coronary
ENSG00000033800	0	11.7515	1	0.594768	uniform	Artery - Tibial
ENSG00000033800	0	11.8448	1	0.686752	uniform	Bladder
ENSG00000033800	0	10.2961	1	-1.28677	uniform	Brain - Basal Ganglia
ENSG00000033800	0	11.0599	1	-0.304183	uniform	Brain - Cerebellum
ENSG00000033800	0	10.2711	1	-1.35779	uniform	Brain - Others
ENSG00000033800	0	11.2544	1	-0.0525985	uniform	Breast - Mammary Tissue
ENSG00000033800	0	11.4543	1	0.199244	uniform	Cervix Uteri
ENSG00000033800	0	11.5129	1	0.276479	uniform	Colon - Sigmoid
ENSG00000033800	0	11.2728	1	-0.0298035	uniform	Colon - Transverse
ENSG00000033800	0	11.6452	1	0.454251	uniform	Esophagus - Gastroesophageal Junction
ENSG00000033800	0	11.4154	1	0.160122	uniform	Esophagus - Mucosa
ENSG00000033800	0	11.8961	1	0.750102	uniform	Fallopian Tube
ENSG00000033800	0	10.7115	1	-0.744209	uniform	Heart - Atrial Appendage
ENSG00000033800	0	10.5028	1	-1.01103	uniform	Heart - Left Ventricle
ENSG00000033800	0	10.5557	1	-0.927691	uniform	Kidney
ENSG00000033800	0	10.1639	1	-1.42485	uniform	Liver
ENSG00000033800	0	11.4957	1	0.264131	uniform	Lung
ENSG00000033800	0	11.2854	1	-0.01308	uniform	Minor Salivary Gland
ENSG00000033800	0	11.0732	1	-0.29668	uniform	Muscle - Skeletal
ENSG00000033800	0	11.6966	1	0.522164	uniform	Nerve - Tibial
ENSG00000033800	0	11.5827	1	0.363305	uniform	Ovary
ENSG00000033800	0	10.8236	1	-0.606758	uniform	Pancreas
ENSG00000033800	0	10.7045	1	-0.753272	uniform	Pituitary
ENSG00000033800	0	11.5298	1	0.298834	uniform	Prostate
ENSG00000033800	0	11.4932	1	0.285755	uniform	Skin
ENSG00000033800	0	11.6045	1	0.392293	uniform	Small Intestine - Terminal Ileum
ENSG00000033800	0	11.4734	1	0.227943	uniform	Spleen
ENSG00000033800	0	11.3177	1	0.0290422	uniform	Stomach
ENSG00000033800	0	11.6111	1	0.412728	uniform	Thyroid
ENSG00000033800	0	11.5615	1	0.336232	uniform	Uterus
ENSG00000033800	0	11.3409	1	0.0578646	uniform	Vagina
ENSG00000033800	0	12.2184	1	1.18929	uniform	Whole Blood
ENSG00000033867	0	11.2212	1	0.436455	uniform	Adipose - Subcutaneous
ENSG00000033867	0	10.9219	1	0.245398	uniform	Adipose - Visceral (Omentum)
ENSG00000033867	0	9.91296	1	-0.358898	uniform	Adrenal Gland
ENSG00000033867	0	11.6054	1	0.648323	uniform	Artery - Aorta
ENSG00000033867	0	11.9763	1	0.851318	uniform	Artery - Coronary
ENSG00000033867	0	11.8869	1	0.823778	uniform	Artery - Tibial
ENSG00000033867	0	11.713	1	0.687999	uniform	Bladder
ENSG00000033867	0	8.74829	1	-1.05632	uniform	Brain - Basal Ganglia
ENSG00000033867	0	9.61813	1	-0.541943	uniform	Brain - Cerebellum
ENSG00000033867	0	9.02893	1	-0.937854	uniform	Brain - Others
ENSG00000033867	0	11.4479	1	0.552678	uniform	Breast - Mammary Tissue
ENSG00000033867	0	11.6068	1	0.626858	uniform	Cervix Uteri
ENSG00000033867	0	12.2531	1	1.01668	uniform	Colon - Sigmoid
ENSG00000033867	0	11.2686	1	0.448116	uniform	Colon - Transverse
ENSG00000033867	0	11.4321	1	0.573374	uniform	Esophagus - Gastroesophageal Junction
ENSG00000033867	0	10.5571	1	0.0259851	uniform	Esophagus - Mucosa
ENSG00000033867	0	10.9697	1	0.260572	uniform	Fallopian Tube
ENSG00000033867	0	10.6772	1	0.0985891	uniform	Heart - Atrial Appendage
ENSG00000033867	0	9.93783	1	-0.348879	uniform	Heart - Left Ventricle
ENSG00000033867	0	9.63452	1	-0.509868	uniform	Kidney
ENSG00000033867	0	8.58085	1	-1.12313	uniform	Liver
ENSG00000033867	0	10.7738	1	0.156769	uniform	Lung
ENSG00000033867	0	10.7669	1	0.147942	uniform	Minor Salivary Gland
ENSG00000033867	0	10.1267	1	-0.245805	uniform	Muscle - Skeletal
ENSG00000033867	0	11.2436	1	0.449295	uniform	Nerve - Tibial
ENSG00000033867	0	10.934	1	0.24882	uniform	Ovary
ENSG00000033867	0	8.85967	1	-0.969513	uniform	Pancreas
ENSG00000033867	0	9.77101	1	-0.43726	uniform	Pituitary
ENSG00000033867	0	11.1738	1	0.386373	uniform	Prostate
ENSG00000033867	0	10.1863	1	-0.219643	uniform	Skin
ENSG00000033867	0	12.0496	1	0.891038	uniform	Small Intestine - Terminal Ileum
ENSG00000033867	0	10.4852	1	-0.0185635	uniform	Spleen
ENSG00000033867	0	10.3646	1	-0.0909361	uniform	Stomach
ENSG00000033867	0	10.4385	1	-0.050428	uniform	Thyroid
ENSG00000033867	0	10.8989	1	0.224647	uniform	Uterus
ENSG00000033867	0	11.2541	1	0.43148	uniform	Vagina
ENSG00000033867	0	9.0358	1	-0.890635	uniform	Whole Blood
ENSG00000034053	0	6.95072	1	-0.298216	up_elsewhere	Adipose - Subcutaneous
ENSG00000034053	0	7.35917	1	-0.150786	up_elsewhere	Adipose - Visceral (Omentum)
ENSG00000034053	0	7.90862	1	0.0504155	up_elsewhere	Adrenal Gland
ENSG00000034053	0	6.8266	1	-0.331787	up_elsewhere	Artery - Aorta
ENSG00000034053	0	6.82425	1	-0.323103	up_elsewhere	Artery - Coronary
ENSG00000034053	0	5.89543	1	-0.658013	up_elsewhere	Artery - Tibial
ENSG00000034053	0	7.63574	1	-0.0441306	up_elsewhere	Bladder
ENSG00000034053	0	12.197	1	1.51159	up_elsewhere	Brain - Basal Ganglia
ENSG00000034053	0	13.8396	1	2.04873	upregulated	Brain - Cerebellum
ENSG00000034053	0	13.0612	1	1.83607	up_elsewhere	Brain - Others
ENSG00000034053	0	7.12825	1	-0.225245	up_elsewhere	Breast - Mammary Tissue
ENSG00000034053	0	8.18443	1	0.139542	up_elsewhere	Cervix Uteri
ENSG00000034053	0	6.80926	1	-0.336539	up_elsewhere	Colon - Sigmoid
ENSG00000034053	0	7.62699	1	-0.0513816	up_elsewhere	Colon - Transverse
ENSG00000034053	0	8.64476	1	0.313191	up_elsewhere	Esophagus - Gastroesophageal Junction
ENSG00000034053	0	7.90343	1	0.0494419	up_elsewhere	Esophagus - Mucosa
ENSG00000034053	0	8.27365	1	0.169342	up_elsewhere	Fallopian Tube
ENSG00000034053	0	5.82212	1	-0.669619	up_elsewhere	Heart - Atrial Appendage
ENSG00000034053	0	5.12551	1	-0.902462	up_elsewhere	Heart - Left Ventricle
ENSG00000034053	0	6.86568	1	-0.305015	up_elsewhere	Kidney
ENSG00000034053	0	6.62491	1	-0.391	up_elsewhere	Liver
ENSG00000034053	0	9.01597	1	0.444189	up_elsewhere	Lung
ENSG00000034053	0	5.81132	1	-0.660466	up_elsewhere	Minor Salivary Gland
ENSG00000034053	0	4.08061	1	-1.27153	up_elsewhere	Muscle - Skeletal
ENSG00000034053	0	7.1477	1	-0.229999	up_elsewhere	Nerve - Tibial
ENSG00000034053	0	7.30707	1	-0.15708	up_elsewhere	Ovary
ENSG00000034053	0	9.44616	1	0.573894	up_elsewhere	Pancreas
ENSG00000034053	0	9.44704	1	0.572127	up_elsewhere	Pituitary
ENSG00000034053	0	8.35117	1	0.201891	up_elsewhere	Prostate
ENSG00000034053	0	7.2616	1	-0.2176	up_elsewhere	Skin
ENSG00000034053	0	9.45596	1	0.570638	up_elsewhere	Small Intestine - Terminal Ileum
ENSG00000034053	0	10.639	1	0.970159	up_elsewhere	Spleen
ENSG00000034053	0	7.52171	1	-0.0867927	up_elsewhere	Stomach
ENSG00000034053	0	8.80224	1	0.374648	up_elsewhere	Thyroid
ENSG00000034053	0	6.44377	1	-0.446676	up_elsewhere	Uterus
ENSG00000034053	0	7.8141	1	0.0161603	up_elsewhere	Vagina
ENSG00000034053	0	10.4585	1	0.933298	up_elsewhere	Whole Blood
ENSG00000034152	0	11.4071	1	-0.0416182	uniform	Adipose - Subcutaneous
ENSG00000034152	0	11.6849	1	0.175763	uniform	Adipose - Visceral (Omentum)
ENSG00000034152	0	11.2091	1	-0.187027	uniform	Adrenal Gland
ENSG00000034152	0	11.7376	1	0.216492	uniform	Artery - Aorta
ENSG00000034152	0	11.336	1	-0.0910868	uniform	Artery - Coronary
ENSG00000034152	0	11.4898	1	0.0261174	uniform	Artery - Tibial
ENSG00000034152	0	11.0734	1	-0.279988	uniform	Bladder
ENSG00000034152	0	9.76775	1	-1.2688	uniform	Brain - Basal Ganglia
ENSG00000034152	0	10.6333	1	-0.625736	uniform	Brain - Cerebellum
ENSG00000034152	0	9.55305	1	-1.47047	uniform	Brain - Others
ENSG00000034152	0	11.3254	1	-0.101871	uniform	Breast - Mammary Tissue
ENSG00000034152	0	10.6065	1	-0.620631	uniform	Cervix Uteri
ENSG00000034152	0	10.9439	1	-0.387301	uniform	Colon - Sigmoid
ENSG00000034152	0	11.4648	1	0.00627955	uniform	Colon - Transverse
ENSG00000034152	0	11.029	1	-0.340263	uniform	Esophagus - Gastroesophageal Junction
ENSG00000034152	0	12.2113	1	0.580107	uniform	Esophagus - Mucosa
ENSG00000034152	0	10.8423	1	-0.448217	uniform	Fallopian Tube
ENSG00000034152	0	11.9987	1	0.411055	uniform	Heart - Atrial Appendage
ENSG00000034152	0	11.7293	1	0.209182	uniform	Heart - Left Ventricle
ENSG00000034152	0	11.6569	1	0.148302	uniform	Kidney
ENSG00000034152	0	12.3241	1	0.643921	uniform	Liver
ENSG00000034152	0	12.1517	1	0.534987	uniform	Lung
ENSG00000034152	0	11.8473	1	0.29125	uniform	Minor Salivary Gland
ENSG00000034152	0	12.6142	1	0.880404	uniform	Muscle - Skeletal
ENSG00000034152	0	10.5844	1	-0.667554	uniform	Nerve - Tibial
ENSG00000034152	0	10.0702	1	-1.02066	uniform	Ovary
ENSG00000034152	0	10.7607	1	-0.523223	uniform	Pancreas
ENSG00000034152	0	11.6088	1	0.113558	uniform	Pituitary
ENSG00000034152	0	11.2804	1	-0.134044	uniform	Prostate
ENSG00000034152	0	12.1028	1	0.539023	uniform	Skin
ENSG00000034152	0	11.8287	1	0.275531	uniform	Small Intestine - Terminal Ileum
ENSG00000034152	0	12.3189	1	0.641757	uniform	Spleen
ENSG00000034152	0	11.4647	1	0.00571957	uniform	Stomach
ENSG00000034152	0	11.0984	1	-0.286544	uniform	Thyroid
ENSG00000034152	0	10.6025	1	-0.629987	uniform	Uterus
ENSG00000034152	0	11.4414	1	-0.0115526	uniform	Vagina
ENSG00000034152	0	13.8948	1	1.81716	uniform	Whole Blood
ENSG00000034239	0	3.6378	0	-0.391164	uniform	Adipose - Subcutaneous
ENSG00000034239	0	4.13743	1	-0.242121	uniform	Adipose - Visceral (Omentum)
ENSG00000034239	0	5.88946	1	0.275626	uniform	Adrenal Gland
ENSG00000034239	0	3.95982	0	-0.290715	uniform	Artery - Aorta
ENSG00000034239	0	4.03349	1	-0.264784	uniform	Artery - Coronary
ENSG00000034239	0	3.52369	0	-0.425965	uniform	Artery - Tibial
ENSG00000034239	0	6.96732	1	0.569754	uniform	Bladder
ENSG00000034239	0	6.53072	1	0.461846	uniform	Brain - Basal Ganglia
ENSG00000034239	0	5.12553	1	0.0574582	uniform	Brain - Cerebellum
ENSG00000034239	0	7.26981	1	0.718615	uniform	Brain - Others
ENSG00000034239	0	6.46308	1	0.438415	uniform	Breast - Mammary Tissue
ENSG00000034239	0	9.23309	1	1.20685	uniform	Cervix Uteri
ENSG00000034239	0	4.12968	1	-0.240536	uniform	Colon - Sigmoid
ENSG00000034239	0	4.9724	1	0.00889026	uniform	Colon - Transverse
ENSG00000034239	0	4.65875	1	-0.0923615	uniform	Esophagus - Gastroesophageal Junction
ENSG00000034239	0	5.35894	1	0.130292	uniform	Esophagus - Mucosa
ENSG00000034239	0	9.89947	1	1.39381	uniform	Fallopian Tube
ENSG00000034239	0	3.45584	0	-0.435606	uniform	Heart - Atrial Appendage
ENSG00000034239	0	2.60914	0	-0.676549	uniform	Heart - Left Ventricle
ENSG00000034239	0	3.9114	0	-0.293484	uniform	Kidney
ENSG00000034239	0	4.72519	1	-0.0627212	uniform	Liver
ENSG00000034239	0	7.30876	1	0.68947	uniform	Lung
ENSG00000034239	0	6.98016	1	0.582292	uniform	Minor Salivary Gland
ENSG00000034239	0	1.88217	0	-0.900368	uniform	Muscle - Skeletal
ENSG00000034239	0	5.08551	1	0.0448415	uniform	Nerve - Tibial
ENSG00000034239	0	9.53747	1	1.30226	uniform	Ovary
ENSG00000034239	0	7.0778	1	0.613882	uniform	Pancreas
ENSG00000034239	0	7.42798	1	0.713533	uniform	Pituitary
ENSG00000034239	0	8.32574	1	0.964663	uniform	Prostate
ENSG00000034239	0	7.59972	1	0.808564	uniform	Skin
ENSG00000034239	0	4.91498	1	-0.00803834	uniform	Small Intestine - Terminal Ileum
ENSG00000034239	0	3.30889	0	-0.471314	uniform	Spleen
ENSG00000034239	0	4.52809	1	-0.126309	uniform	Stomach
ENSG00000034239	0	2.9522	0	-0.591138	uniform	Thyroid
ENSG00000034239	0	9.48842	1	1.28681	uniform	Uterus
ENSG00000034239	0	7.58596	1	0.752291	uniform	Vagina
ENSG00000034239	0	1.037	0	-1.13517	uniform	Whole Blood
ENSG00000034510	0	14.9487	1	0.727762	uniform	Adipose - Subcutaneous
ENSG00000034510	0	14.8093	1	0.613797	uniform	Adipose - Visceral (Omentum)
ENSG00000034510	0	13.2975	1	-0.581321	uniform	Adrenal Gland
ENSG00000034510	0	13.6276	1	-0.332822	uniform	Artery - Aorta
ENSG00000034510	0	14.2609	1	0.168659	uniform	Artery - Coronary
ENSG00000034510	0	13.4514	1	-0.479829	uniform	Artery - Tibial
ENSG00000034510	0	13.9054	1	-0.105243	uniform	Bladder
ENSG00000034510	0	14.4018	1	0.298532	uniform	Brain - Basal Ganglia
ENSG00000034510	0	11.6515	1	-1.84921	uniform	Brain - Cerebellum
ENSG00000034510	0	14.3375	1	0.2591	uniform	Brain - Others
ENSG00000034510	0	14.7622	1	0.571258	uniform	Breast - Mammary Tissue
ENSG00000034510	0	13.944	1	-0.0758069	uniform	Cervix Uteri
ENSG00000034510	0	13.6432	1	-0.316519	uniform	Colon - Sigmoid
ENSG00000034510	0	14.8346	1	0.617671	uniform	Colon - Transverse
ENSG00000034510	0	13.7477	1	-0.248046	uniform	Esophagus - Gastroesophageal Junction
ENSG00000034510	0	14.469	1	0.351783	uniform	Esophagus - Mucosa
ENSG00000034510	0	13.7012	1	-0.260862	uniform	Fallopian Tube
ENSG00000034510	0	13.5875	1	-0.363028	uniform	Heart - Atrial Appendage
ENSG00000034510	0	13.5507	1	-0.382934	uniform	Heart - Left Ventricle
ENSG00000034510	0	14.4301	1	0.295993	uniform	Kidney
ENSG00000034510	0	11.953	1	-1.60552	uniform	Liver
ENSG00000034510	0	15.1676	1	0.890899	uniform	Lung
ENSG00000034510	0	14.1936	1	0.115464	uniform	Minor Salivary Gland
ENSG00000034510	0	11.7906	1	-1.76348	uniform	Muscle - Skeletal
ENSG00000034510	0	14.9963	1	0.762266	uniform	Nerve - Tibial
ENSG00000034510	0	15.0736	1	0.794504	uniform	Ovary
ENSG00000034510	0	13.097	1	-0.739086	uniform	Pancreas
ENSG00000034510	0	13.2425	1	-0.62414	uniform	Pituitary
ENSG00000034510	0	13.6687	1	-0.292005	uniform	Prostate
ENSG00000034510	0	13.6194	1	-0.371902	uniform	Skin
ENSG00000034510	0	15.0004	1	0.738846	uniform	Small Intestine - Terminal Ileum
ENSG00000034510	0	15.0516	1	0.782582	uniform	Spleen
ENSG00000034510	0	13.898	1	-0.115313	uniform	Stomach
ENSG00000034510	0	13.8852	1	-0.131083	uniform	Thyroid
ENSG00000034510	0	13.6606	1	-0.295944	uniform	Uterus
ENSG00000034510	0	14.1022	1	0.0457105	uniform	Vagina
ENSG00000034510	0	14.2553	1	0.174046	uniform	Whole Blood
ENSG00000034533	0	8.57963	1	0.404914	uniform	Adipose - Subcutaneous
ENSG00000034533	0	8.30489	1	0.0503546	uniform	Adipose - Visceral (Omentum)
ENSG00000034533	0	8.66548	1	0.492765	uniform	Adrenal Gland
ENSG00000034533	0	8.21047	1	-0.0713777	uniform	Artery - Aorta
ENSG00000034533	0	8.48897	1	0.274609	uniform	Artery - Coronary
ENSG00000034533	0	8.12399	1	-0.184651	uniform	Artery - Tibial
ENSG00000034533	0	8.53274	1	0.323461	uniform	Bladder
ENSG00000034533	0	7.74898	1	-0.667094	uniform	Brain - Basal Ganglia
ENSG00000034533	0	8.54094	1	0.346926	uniform	Brain - Cerebellum
ENSG00000034533	0	7.87767	1	-0.534197	uniform	Brain - Others
ENSG00000034533	0	8.5552	1	0.364207	uniform	Breast - Mammary Tissue
ENSG00000034533	0	8.78834	1	0.633911	uniform	Cervix Uteri
ENSG00000034533	0	8.48522	1	0.272133	uniform	Colon - Sigmoid
ENSG00000034533	0	8.84587	1	0.718474	uniform	Colon - Transverse
ENSG00000034533	0	8.3832	1	0.157164	uniform	Esophagus - Gastroesophageal Junction
ENSG00000034533	0	8.17946	1	-0.112302	uniform	Esophagus - Mucosa
ENSG00000034533	0	8.43541	1	0.204842	uniform	Fallopian Tube
ENSG00000034533	0	7.71351	1	-0.693874	uniform	Heart - Atrial Appendage
ENSG00000034533	0	7.75987	1	-0.639908	uniform	Heart - Left Ventricle
ENSG00000034533	0	8.00108	1	-0.325978	uniform	Kidney
ENSG00000034533	0	8.38208	1	0.142905	uniform	Liver
ENSG00000034533	0	7.88318	1	-0.483673	uniform	Lung
ENSG00000034533	0	8.2314	1	-0.0447693	uniform	Minor Salivary Gland
ENSG00000034533	0	7.38683	1	-1.11339	uniform	Muscle - Skeletal
ENSG00000034533	0	8.96435	1	0.879124	uniform	Nerve - Tibial
ENSG00000034533	0	8.7698	1	0.616899	uniform	Ovary
ENSG00000034533	0	8.03898	1	-0.287555	uniform	Pancreas
ENSG00000034533	0	8.57904	1	0.387344	uniform	Pituitary
ENSG00000034533	0	8.41499	1	0.184272	uniform	Prostate
ENSG00000034533	0	8.26975	1	0.00433821	uniform	Skin
ENSG00000034533	0	9.18365	1	1.12156	uniform	Small Intestine - Terminal Ileum
ENSG00000034533	0	8.90733	1	0.7894	uniform	Spleen
ENSG00000034533	0	8.4167	1	0.188263	uniform	Stomach
ENSG00000034533	0	8.85839	1	0.746623	uniform	Thyroid
ENSG00000034533	0	8.81156	1	0.667305	uniform	Uterus
ENSG00000034533	0	8.37227	1	0.130999	uniform	Vagina
ENSG00000034533	0	7.81579	1	-0.551385	uniform	Whole Blood
ENSG00000034677	0	12.4165	1	0.706782	uniform	Adipose - Subcutaneous
ENSG00000034677	0	12.1209	1	0.323356	uniform	Adipose - Visceral (Omentum)
ENSG00000034677	0	10.8576	1	-1.268	uniform	Adrenal Gland
ENSG00000034677	0	12.1936	1	0.415609	uniform	Artery - Aorta
ENSG00000034677	0	12.0403	1	0.213593	uniform	Artery - Coronary
ENSG00000034677	0	12.2391	1	0.484176	uniform	Artery - Tibial
ENSG00000034677	0	12.3728	1	0.620233	uniform	Bladder
ENSG00000034677	0	11.1843	1	-0.882783	uniform	Brain - Basal Ganglia
ENSG00000034677	0	11.299	1	-0.735814	uniform	Brain - Cerebellum
ENSG00000034677	0	11.3612	1	-0.698473	uniform	Brain - Others
ENSG00000034677	0	12.0822	1	0.270568	uniform	Breast - Mammary Tissue
ENSG00000034677	0	12.6505	1	0.96385	uniform	Cervix Uteri
ENSG00000034677	0	12.0766	1	0.264167	uniform	Colon - Sigmoid
ENSG00000034677	0	12.0062	1	0.175085	uniform	Colon - Transverse
ENSG00000034677	0	12.1097	1	0.326543	uniform	Esophagus - Gastroesophageal Junction
ENSG00000034677	0	11.3444	1	-0.681691	uniform	Esophagus - Mucosa
ENSG00000034677	0	12.4824	1	0.755429	uniform	Fallopian Tube
ENSG00000034677	0	11.6951	1	-0.230796	uniform	Heart - Atrial Appendage
ENSG00000034677	0	11.5436	1	-0.426323	uniform	Heart - Left Ventricle
ENSG00000034677	0	11.9534	1	0.101388	uniform	Kidney
ENSG00000034677	0	11.4168	1	-0.569981	uniform	Liver
ENSG00000034677	0	12.3681	1	0.641232	uniform	Lung
ENSG00000034677	0	11.9189	1	0.05833	uniform	Minor Salivary Gland
ENSG00000034677	0	11.5872	1	-0.378612	uniform	Muscle - Skeletal
ENSG00000034677	0	12.009	1	0.184305	uniform	Nerve - Tibial
ENSG00000034677	0	12.0545	1	0.230994	uniform	Ovary
ENSG00000034677	0	11.6069	1	-0.336239	uniform	Pancreas
ENSG00000034677	0	11.3698	1	-0.63385	uniform	Pituitary
ENSG00000034677	0	11.7637	1	-0.135402	uniform	Prostate
ENSG00000034677	0	12.3278	1	0.619732	uniform	Skin
ENSG00000034677	0	12.5765	1	0.880446	uniform	Small Intestine - Terminal Ileum
ENSG00000034677	0	11.9651	1	0.116634	uniform	Spleen
ENSG00000034677	0	11.8463	1	-0.0332632	uniform	Stomach
ENSG00000034677	0	11.6089	1	-0.345813	uniform	Thyroid
ENSG00000034677	0	12.3407	1	0.585711	uniform	Uterus
ENSG00000034677	0	12.1784	1	0.384323	uniform	Vagina
ENSG00000034677	0	11.0431	1	-1.05754	uniform	Whole Blood
ENSG00000034693	1	9.38637	1	0.189648	up_elsewhere	Adipose - Subcutaneous
ENSG00000034693	1	9.2413	1	-0.0394929	up_elsewhere	Adipose - Visceral (Omentum)
ENSG00000034693	1	11.4474	1	3.18753	upregulated	Adrenal Gland
ENSG00000034693	1	9.40746	1	0.213945	up_elsewhere	Artery - Aorta
ENSG00000034693	1	9.31543	1	0.0715342	up_elsewhere	Artery - Coronary
ENSG00000034693	1	9.47672	1	0.324325	up_elsewhere	Artery - Tibial
ENSG00000034693	1	9.32388	1	0.0824831	up_elsewhere	Bladder
ENSG00000034693	1	8.84656	1	-0.646561	up_elsewhere	Brain - Basal Ganglia
ENSG00000034693	1	9.0685	1	-0.307435	up_elsewhere	Brain - Cerebellum
ENSG00000034693	1	8.98471	1	-0.467504	up_elsewhere	Brain - Others
ENSG00000034693	1	9.43154	1	0.252416	up_elsewhere	Breast - Mammary Tissue
ENSG00000034693	1	9.4905	1	0.325061	up_elsewhere	Cervix Uteri
ENSG00000034693	1	9.16546	1	-0.153166	up_elsewhere	Colon - Sigmoid
ENSG00000034693	1	8.84652	1	-0.628432	up_elsewhere	Colon - Transverse
ENSG00000034693	1	9.39775	1	0.200093	up_elsewhere	Esophagus - Gastroesophageal Junction
ENSG00000034693	1	10.1625	1	1.32846	up_elsewhere	Esophagus - Mucosa
ENSG00000034693	1	9.37443	1	0.155899	up_elsewhere	Fallopian Tube
ENSG00000034693	1	9.12187	1	-0.217199	up_elsewhere	Heart - Atrial Appendage
ENSG00000034693	1	9.23021	1	-0.0553137	up_elsewhere	Heart - Left Ventricle
ENSG00000034693	1	9.29887	1	0.0459458	up_elsewhere	Kidney
ENSG00000034693	1	9.93694	1	0.985132	up_elsewhere	Liver
ENSG00000034693	1	8.75348	1	-0.77377	up_elsewhere	Lung
ENSG00000034693	1	9.409	1	0.209115	up_elsewhere	Minor Salivary Gland
ENSG00000034693	1	9.33472	1	0.106043	up_elsewhere	Muscle - Skeletal
ENSG00000034693	1	9.32328	1	0.0873936	up_elsewhere	Nerve - Tibial
ENSG00000034693	1	9.39396	1	0.189261	up_elsewhere	Ovary
ENSG00000034693	1	8.48349	1	-1.16088	up_elsewhere	Pancreas
ENSG00000034693	1	9.40627	1	0.210155	up_elsewhere	Pituitary
ENSG00000034693	1	9.21077	1	-0.083879	up_elsewhere	Prostate
ENSG00000034693	1	9.71904	1	0.712067	up_elsewhere	Skin
ENSG00000034693	1	9.05198	1	-0.318911	up_elsewhere	Small Intestine - Terminal Ileum
ENSG00000034693	1	8.95244	1	-0.470483	up_elsewhere	Spleen
ENSG00000034693	1	9.29163	1	0.036272	up_elsewhere	Stomach
ENSG00000034693	1	9.58332	1	0.480172	up_elsewhere	Thyroid
ENSG00000034693	1	9.49548	1	0.337235	up_elsewhere	Uterus
ENSG00000034693	1	9.61548	1	0.512788	up_elsewhere	Vagina
ENSG00000034693	1	7.13786	1	-3.14347	downregulated	Whole Blood
ENSG00000034713	1	12.1674	1	-0.323272	uniform	Adipose - Subcutaneous
ENSG00000034713	1	12.2273	1	-0.227419	uniform	Adipose - Visceral (Omentum)
ENSG00000034713	1	12.6715	1	0.387459	uniform	Adrenal Gland
ENSG00000034713	1	12.6954	1	0.428011	uniform	Artery - Aorta
ENSG00000034713	1	12.5178	1	0.176039	uniform	Artery - Coronary
ENSG00000034713	1	12.3605	1	-0.0414855	uniform	Artery - Tibial
ENSG00000034713	1	11.975	1	-0.556652	uniform	Bladder
ENSG00000034713	1	13.5237	1	1.55896	uniform	Brain - Basal Ganglia
ENSG00000034713	1	12.9519	1	0.77847	uniform	Brain - Cerebellum
ENSG00000034713	1	13.4035	1	1.43953	uniform	Brain - Others
ENSG00000034713	1	12.2425	1	-0.2089	uniform	Breast - Mammary Tissue
ENSG00000034713	1	12.0222	1	-0.493299	uniform	Cervix Uteri
ENSG00000034713	1	12.1489	1	-0.336337	uniform	Colon - Sigmoid
ENSG00000034713	1	11.9326	1	-0.630311	uniform	Colon - Transverse
ENSG00000034713	1	12.1245	1	-0.397307	uniform	Esophagus - Gastroesophageal Junction
ENSG00000034713	1	11.6938	1	-0.960824	uniform	Esophagus - Mucosa
ENSG00000034713	1	12.066	1	-0.434168	uniform	Fallopian Tube
ENSG00000034713	1	12.8679	1	0.664091	uniform	Heart - Atrial Appendage
ENSG00000034713	1	12.8503	1	0.636095	uniform	Heart - Left Ventricle
ENSG00000034713	1	12.4421	1	0.0702596	uniform	Kidney
ENSG00000034713	1	11.2148	1	-1.58645	uniform	Liver
ENSG00000034713	1	12.1438	1	-0.350554	uniform	Lung
ENSG00000034713	1	12.0077	1	-0.519974	uniform	Minor Salivary Gland
ENSG00000034713	1	12.5821	1	0.285883	uniform	Muscle - Skeletal
ENSG00000034713	1	12.3962	1	0.00961195	uniform	Nerve - Tibial
ENSG00000034713	1	12.0903	1	-0.409929	uniform	Ovary
ENSG00000034713	1	11.4233	1	-1.31303	uniform	Pancreas
ENSG00000034713	1	12.9002	1	0.697991	uniform	Pituitary
ENSG00000034713	1	12.2118	1	-0.243627	uniform	Prostate
ENSG00000034713	1	12.3513	1	-0.0600999	uniform	Skin
ENSG00000034713	1	11.7888	1	-0.813558	uniform	Small Intestine - Terminal Ileum
ENSG00000034713	1	12.1621	1	-0.314952	uniform	Spleen
ENSG00000034713	1	11.8324	1	-0.765849	uniform	Stomach
ENSG00000034713	1	12.3269	1	-0.0932075	uniform	Thyroid
ENSG00000034713	1	12.0747	1	-0.428906	uniform	Uterus
ENSG00000034713	1	12.0487	1	-0.463358	uniform	Vagina
ENSG00000034713	1	12.8582	1	0.659059	uniform	Whole Blood
ENSG00000034971	0	11.1155	1	0.440227	uniform	Adipose - Subcutaneous
ENSG00000034971	0	10.5225	1	0.345117	uniform	Adipose - Visceral (Omentum)
ENSG00000034971	0	5.40229	1	-0.46673	uniform	Adrenal Gland
ENSG00000034971	0	11.1087	1	0.432947	uniform	Artery - Aorta
ENSG00000034971	0	11.1299	1	0.420976	uniform	Artery - Coronary
ENSG00000034971	0	12.5243	1	0.654789	uniform	Artery - Tibial
ENSG00000034971	0	10.4796	1	0.31346	uniform	Bladder
ENSG00000034971	0	3.003	0	-0.854016	uniform	Brain - Basal Ganglia
ENSG00000034971	0	2.2957	0	-0.946957	uniform	Brain - Cerebellum
ENSG00000034971	0	2.62843	0	-0.949697	uniform	Brain - Others
ENSG00000034971	0	9.07962	1	0.107727	uniform	Breast - Mammary Tissue
ENSG00000034971	0	6.9628	1	-0.218835	uniform	Cervix Uteri
ENSG00000034971	0	9.59855	1	0.190664	uniform	Colon - Sigmoid
ENSG00000034971	0	8.96702	1	0.0898397	uniform	Colon - Transverse
ENSG00000034971	0	13.2057	1	0.771878	uniform	Esophagus - Gastroesophageal Junction
ENSG00000034971	0	8.48904	1	0.0129936	uniform	Esophagus - Mucosa
ENSG00000034971	0	9.4037	1	0.150553	uniform	Fallopian Tube
ENSG00000034971	0	9.65898	1	0.204807	uniform	Heart - Atrial Appendage
ENSG00000034971	0	8.20379	1	-0.0320562	uniform	Heart - Left Ventricle
ENSG00000034971	0	3.65302	0	-0.721594	uniform	Kidney
ENSG00000034971	0	2.66072	0	-0.879747	uniform	Liver
ENSG00000034971	0	8.09463	1	-0.0499675	uniform	Lung
ENSG00000034971	0	8.34491	1	-0.00967365	uniform	Minor Salivary Gland
ENSG00000034971	0	10.4583	1	0.343272	uniform	Muscle - Skeletal
ENSG00000034971	0	13.2119	1	0.757966	uniform	Nerve - Tibial
ENSG00000034971	0	5.54551	1	-0.439262	uniform	Ovary
ENSG00000034971	0	5.46057	1	-0.460999	uniform	Pancreas
ENSG00000034971	0	3.88039	0	-0.698677	uniform	Pituitary
ENSG00000034971	0	7.56275	1	-0.132184	uniform	Prostate
ENSG00000034971	0	7.67861	1	-0.142769	uniform	Skin
ENSG00000034971	0	7.37956	1	-0.158161	uniform	Small Intestine - Terminal Ileum
ENSG00000034971	0	2.20965	0	-0.948542	uniform	Spleen
ENSG00000034971	0	10.5009	1	0.32672	uniform	Stomach
ENSG00000034971	0	10.67	1	0.369729	uniform	Thyroid
ENSG00000034971	0	7.72381	1	-0.104758	uniform	Uterus
ENSG00000034971	0	7.55937	1	-0.129126	uniform	Vagina
ENSG00000034971	0	3.07095	0	-0.846138	uniform	Whole Blood
ENSG00000035115	0	10.0453	1	-0.55209	uniform	Adipose - Subcutaneous
ENSG00000035115	0	10.0715	1	-0.525294	uniform	Adipose - Visceral (Omentum)
ENSG00000035115	0	11.6187	1	0.695659	uniform	Adrenal Gland
ENSG00000035115	0	10.0898	1	-0.504123	uniform	Artery - Aorta
ENSG00000035115	0	10.2544	1	-0.367423	uniform	Artery - Coronary
ENSG00000035115	0	10.3372	1	-0.323795	uniform	Artery - Tibial
ENSG00000035115	0	10.6783	1	-0.0341376	uniform	Bladder
ENSG00000035115	0	10.9707	1	0.222514	uniform	Brain - Basal Ganglia
ENSG00000035115	0	11.1011	1	0.3145	uniform	Brain - Cerebellum
ENSG00000035115	0	10.8988	1	0.200878	uniform	Brain - Others
ENSG00000035115	0	10.7825	1	0.0464046	uniform	Breast - Mammary Tissue
ENSG00000035115	0	10.7983	1	0.0571912	uniform	Cervix Uteri
ENSG00000035115	0	10.1661	1	-0.437695	uniform	Colon - Sigmoid
ENSG00000035115	0	10.9969	1	0.214409	uniform	Colon - Transverse
ENSG00000035115	0	9.86309	1	-0.700726	uniform	Esophagus - Gastroesophageal Junction
ENSG00000035115	0	11.5928	1	0.692508	uniform	Esophagus - Mucosa
ENSG00000035115	0	10.6027	1	-0.0916785	uniform	Fallopian Tube
ENSG00000035115	0	10.2909	1	-0.344884	uniform	Heart - Atrial Appendage
ENSG00000035115	0	9.55217	1	-0.913002	uniform	Heart - Left Ventricle
ENSG00000035115	0	12.2032	1	1.12884	uniform	Kidney
ENSG00000035115	0	9.35535	1	-1.0496	uniform	Liver
ENSG00000035115	0	10.9114	1	0.159561	uniform	Lung
ENSG00000035115	0	11.9676	1	0.954916	uniform	Minor Salivary Gland
ENSG00000035115	0	9.60235	1	-0.895481	uniform	Muscle - Skeletal
ENSG00000035115	0	10.3743	1	-0.28945	uniform	Nerve - Tibial
ENSG00000035115	0	11.7509	1	0.790578	uniform	Ovary
ENSG00000035115	0	13.1055	1	1.82863	uniform	Pancreas
ENSG00000035115	0	11.8925	1	0.905309	uniform	Pituitary
ENSG00000035115	0	11.3244	1	0.466998	uniform	Prostate
ENSG00000035115	0	11.7915	1	0.892258	uniform	Skin
ENSG00000035115	0	11.0344	1	0.242416	uniform	Small Intestine - Terminal Ileum
ENSG00000035115	0	10.56	1	-0.129597	uniform	Spleen
ENSG00000035115	0	12.4039	1	1.28628	uniform	Stomach
ENSG00000035115	0	11.3862	1	0.541874	uniform	Thyroid
ENSG00000035115	0	10.7237	1	0.000481396	uniform	Uterus
ENSG00000035115	0	11.2684	1	0.420245	uniform	Vagina
ENSG00000035115	0	8.61111	1	-1.64597	uniform	Whole Blood
ENSG00000035141	0	9.91646	1	-0.305894	up_elsewhere	Adipose - Subcutaneous
ENSG00000035141	0	9.85541	1	-0.384512	up_elsewhere	Adipose - Visceral (Omentum)
ENSG00000035141	0	10.3228	1	0.283007	up_elsewhere	Adrenal Gland
ENSG00000035141	0	10.1814	1	0.0846327	up_elsewhere	Artery - Aorta
ENSG00000035141	0	10.1955	1	0.102083	up_elsewhere	Artery - Coronary
ENSG00000035141	0	10.2527	1	0.192348	up_elsewhere	Artery - Tibial
ENSG00000035141	0	10.4744	1	0.482339	up_elsewhere	Bladder
ENSG00000035141	0	9.81919	1	-0.437752	up_elsewhere	Brain - Basal Ganglia
ENSG00000035141	0	10.1863	1	0.0928347	up_elsewhere	Brain - Cerebellum
ENSG00000035141	0	9.84753	1	-0.419432	up_elsewhere	Brain - Others
ENSG00000035141	0	10.0361	1	-0.124439	up_elsewhere	Breast - Mammary Tissue
ENSG00000035141	0	9.89838	1	-0.308736	up_elsewhere	Cervix Uteri
ENSG00000035141	0	10.3616	1	0.340029	up_elsewhere	Colon - Sigmoid
ENSG00000035141	0	10.7648	1	0.897635	up_elsewhere	Colon - Transverse
ENSG00000035141	0	10.0787	1	-0.066812	up_elsewhere	Esophagus - Gastroesophageal Junction
ENSG00000035141	0	10.7771	1	0.926086	up_elsewhere	Esophagus - Mucosa
ENSG00000035141	0	9.93999	1	-0.251674	up_elsewhere	Fallopian Tube
ENSG00000035141	0	9.69677	1	-0.60255	up_elsewhere	Heart - Atrial Appendage
ENSG00000035141	0	9.86353	1	-0.367572	up_elsewhere	Heart - Left Ventricle
ENSG00000035141	0	11.0791	1	1.31579	up_elsewhere	Kidney
ENSG00000035141	0	11.1508	1	1.42169	up_elsewhere	Liver
ENSG00000035141	0	10.0204	1	-0.146774	up_elsewhere	Lung
ENSG00000035141	0	10.8811	1	1.0473	up_elsewhere	Minor Salivary Gland
ENSG00000035141	0	10.0203	1	-0.148054	up_elsewhere	Muscle - Skeletal
ENSG00000035141	0	9.47371	1	-0.921459	up_elsewhere	Nerve - Tibial
ENSG00000035141	0	9.79482	1	-0.456023	up_elsewhere	Ovary
ENSG00000035141	0	11.808	1	2.328	upregulated	Pancreas
ENSG00000035141	0	10.4249	1	0.423543	up_elsewhere	Pituitary
ENSG00000035141	0	10.7455	1	0.864115	up_elsewhere	Prostate
ENSG00000035141	0	10.2163	1	0.148933	up_elsewhere	Skin
ENSG00000035141	0	10.9409	1	1.13054	up_elsewhere	Small Intestine - Terminal Ileum
ENSG00000035141	0	10.8093	1	0.954135	up_elsewhere	Spleen
ENSG00000035141	0	11.0813	1	1.32628	up_elsewhere	Stomach
ENSG00000035141	0	10.863	1	1.0499	up_elsewhere	Thyroid
ENSG00000035141	0	9.90213	1	-0.307401	up_elsewhere	Uterus
ENSG00000035141	0	10.115	1	-0.0111776	up_elsewhere	Vagina
ENSG00000035141	0	9.35678	1	-1.08824	up_elsewhere	Whole Blood
ENSG00000035403	0	13.9936	1	0.317057	uniform	Adipose - Subcutaneous
ENSG00000035403	0	13.5385	1	0.0644055	uniform	Adipose - Visceral (Omentum)
ENSG00000035403	0	11.9575	1	-0.783769	uniform	Adrenal Gland
ENSG00000035403	0	15.1346	1	0.911814	uniform	Artery - Aorta
ENSG00000035403	0	14.9274	1	0.796187	uniform	Artery - Coronary
ENSG00000035403	0	15.456	1	1.09037	uniform	Artery - Tibial
ENSG00000035403	0	14.8071	1	0.724007	uniform	Bladder
ENSG00000035403	0	10.9021	1	-1.35713	uniform	Brain - Basal Ganglia
ENSG00000035403	0	11.3324	1	-1.1211	uniform	Brain - Cerebellum
ENSG00000035403	0	10.7598	1	-1.46625	uniform	Brain - Others
ENSG00000035403	0	13.6416	1	0.119346	uniform	Breast - Mammary Tissue
ENSG00000035403	0	14.2218	1	0.416817	uniform	Cervix Uteri
ENSG00000035403	0	15.4384	1	1.06913	uniform	Colon - Sigmoid
ENSG00000035403	0	14.5573	1	0.602909	uniform	Colon - Transverse
ENSG00000035403	0	15.3725	1	1.05562	uniform	Esophagus - Gastroesophageal Junction
ENSG00000035403	0	13.3045	1	-0.070318	uniform	Esophagus - Mucosa
ENSG00000035403	0	14.3292	1	0.472528	uniform	Fallopian Tube
ENSG00000035403	0	13.972	1	0.299194	uniform	Heart - Atrial Appendage
ENSG00000035403	0	14.1586	1	0.393291	uniform	Heart - Left Ventricle
ENSG00000035403	0	12.7954	1	-0.334905	uniform	Kidney
ENSG00000035403	0	11.1278	1	-1.21789	uniform	Liver
ENSG00000035403	0	14.0995	1	0.371678	uniform	Lung
ENSG00000035403	0	13.0779	1	-0.188266	uniform	Minor Salivary Gland
ENSG00000035403	0	13.8584	1	0.241975	uniform	Muscle - Skeletal
ENSG00000035403	0	13.7049	1	0.160874	uniform	Nerve - Tibial
ENSG00000035403	0	13.3773	1	-0.0278363	uniform	Ovary
ENSG00000035403	0	12.4483	1	-0.529213	uniform	Pancreas
ENSG00000035403	0	11.8464	1	-0.843059	uniform	Pituitary
ENSG00000035403	0	13.9941	1	0.301363	uniform	Prostate
ENSG00000035403	0	13.1575	1	-0.175875	uniform	Skin
ENSG00000035403	0	13.3008	1	-0.0680588	uniform	Small Intestine - Terminal Ileum
ENSG00000035403	0	12.868	1	-0.302788	uniform	Spleen
ENSG00000035403	0	13.3554	1	-0.0394182	uniform	Stomach
ENSG00000035403	0	13.1839	1	-0.141419	uniform	Thyroid
ENSG00000035403	0	15.1044	1	0.885218	uniform	Uterus
ENSG00000035403	0	13.6588	1	0.12284	uniform	Vagina
ENSG00000035403	0	12.4767	1	-0.533113	uniform	Whole Blood
ENSG00000035499	0	4.74543	1	0.0378886	uniform	Adipose - Subcutaneous
ENSG00000035499	0	4.38194	1	-0.125151	uniform	Adipose - Visceral (Omentum)
ENSG00000035499	0	4.39931	1	-0.115162	uniform	Adrenal Gland
ENSG00000035499	0	4.44717	1	-0.0953956	uniform	Artery - Aorta
ENSG00000035499	0	4.62318	1	-0.0175964	uniform	Artery - Coronary
ENSG00000035499	0	4.30166	1	-0.16479	uniform	Artery - Tibial
ENSG00000035499	0	4.4784	1	-0.0786025	uniform	Bladder
ENSG00000035499	0	3.92989	0	-0.336495	uniform	Brain - Basal Ganglia
ENSG00000035499	0	4.7855	1	0.0550851	uniform	Brain - Cerebellum
ENSG00000035499	0	4.87993	1	0.110156	uniform	Brain - Others
ENSG00000035499	0	4.31665	1	-0.154326	uniform	Breast - Mammary Tissue
ENSG00000035499	0	4.22813	1	-0.184714	uniform	Cervix Uteri
ENSG00000035499	0	3.50805	0	-0.500332	uniform	Colon - Sigmoid
ENSG00000035499	0	6.97951	1	0.991386	uniform	Colon - Transverse
ENSG00000035499	0	3.66267	0	-0.456326	uniform	Esophagus - Gastroesophageal Junction
ENSG00000035499	0	7.76574	1	1.33832	uniform	Esophagus - Mucosa
ENSG00000035499	0	3.34029	0	-0.560022	uniform	Fallopian Tube
ENSG00000035499	0	2.91381	0	-0.759593	uniform	Heart - Atrial Appendage
ENSG00000035499	0	2.72294	0	-0.839988	uniform	Heart - Left Ventricle
ENSG00000035499	0	6.79527	1	0.905645	uniform	Kidney
ENSG00000035499	0	4.17844	1	-0.208656	uniform	Liver
ENSG00000035499	0	4.8046	1	0.0657408	uniform	Lung
ENSG00000035499	0	4.85083	1	0.0801751	uniform	Minor Salivary Gland
ENSG00000035499	0	2.17686	0	-1.09191	uniform	Muscle - Skeletal
ENSG00000035499	0	7.94178	1	1.41599	uniform	Nerve - Tibial
ENSG00000035499	0	3.94852	0	-0.307079	uniform	Ovary
ENSG00000035499	0	3.50525	0	-0.502187	uniform	Pancreas
ENSG00000035499	0	2.75228	0	-0.821533	uniform	Pituitary
ENSG00000035499	0	3.99104	0	-0.291264	uniform	Prostate
ENSG00000035499	0	6.46856	1	0.825715	uniform	Skin
ENSG00000035499	0	7.79112	1	1.33109	uniform	Small Intestine - Terminal Ileum
ENSG00000035499	0	6.83145	1	0.928999	uniform	Spleen
ENSG00000035499	0	5.44095	1	0.336965	uniform	Stomach
ENSG00000035499	0	5.75595	1	0.481875	uniform	Thyroid
ENSG00000035499	0	4.06127	1	-0.258292	uniform	Uterus
ENSG00000035499	0	6.32646	1	0.709183	uniform	Vagina
ENSG00000035499	0	5.50938	1	0.373623	uniform	Whole Blood
ENSG00000035664	0	10.8071	1	0.358373	uniform	Adipose - Subcutaneous
ENSG00000035664	0	10.5651	1	0.253496	uniform	Adipose - Visceral (Omentum)
ENSG00000035664	0	8.46035	1	-0.598369	uniform	Adrenal Gland
ENSG00000035664	0	8.9171	1	-0.422075	uniform	Artery - Aorta
ENSG00000035664	0	8.47765	1	-0.589472	uniform	Artery - Coronary
ENSG00000035664	0	8.60893	1	-0.562389	uniform	Artery - Tibial
ENSG00000035664	0	8.25423	1	-0.664722	uniform	Bladder
ENSG00000035664	0	8.93084	1	-0.438872	uniform	Brain - Basal Ganglia
ENSG00000035664	0	7.98177	1	-0.796482	uniform	Brain - Cerebellum
ENSG00000035664	0	9.1731	1	-0.364204	uniform	Brain - Others
ENSG00000035664	0	10.5988	1	0.264571	uniform	Breast - Mammary Tissue
ENSG00000035664	0	10.3644	1	0.156323	uniform	Cervix Uteri
ENSG00000035664	0	8.40216	1	-0.627467	uniform	Colon - Sigmoid
ENSG00000035664	0	10.3771	1	0.163885	uniform	Colon - Transverse
ENSG00000035664	0	8.45589	1	-0.634058	uniform	Esophagus - Gastroesophageal Junction
ENSG00000035664	0	9.06479	1	-0.374765	uniform	Esophagus - Mucosa
ENSG00000035664	0	8.3644	1	-0.621764	uniform	Fallopian Tube
ENSG00000035664	0	12.6066	1	1.05358	uniform	Heart - Atrial Appendage
ENSG00000035664	0	11.5831	1	0.655121	uniform	Heart - Left Ventricle
ENSG00000035664	0	9.03529	1	-0.365036	uniform	Kidney
ENSG00000035664	0	7.93788	1	-0.800017	uniform	Liver
ENSG00000035664	0	11.961	1	0.810316	uniform	Lung
ENSG00000035664	0	10.6045	1	0.257144	uniform	Minor Salivary Gland
ENSG00000035664	0	13.063	1	1.25349	uniform	Muscle - Skeletal
ENSG00000035664	0	10.4261	1	0.20373	uniform	Nerve - Tibial
ENSG00000035664	0	7.41814	1	-0.999614	uniform	Ovary
ENSG00000035664	0	8.58987	1	-0.552759	uniform	Pancreas
ENSG00000035664	0	8.1717	1	-0.711442	uniform	Pituitary
ENSG00000035664	0	10.0219	1	0.0239441	uniform	Prostate
ENSG00000035664	0	10.3612	1	0.202291	uniform	Skin
ENSG00000035664	0	10.938	1	0.385808	uniform	Small Intestine - Terminal Ileum
ENSG00000035664	0	10.7041	1	0.30307	uniform	Spleen
ENSG00000035664	0	9.72473	1	-0.0986172	uniform	Stomach
ENSG00000035664	0	13.4419	1	1.39166	uniform	Thyroid
ENSG00000035664	0	7.86036	1	-0.825056	uniform	Uterus
ENSG00000035664	0	10.8555	1	0.35275	uniform	Vagina
ENSG00000035664	0	12.135	1	0.888807	uniform	Whole Blood
ENSG00000035681	0	11.4261	1	0.762895		Adipose - Subcutaneous
ENSG00000035681	0	11.1327	1	0.164317		Adipose - Visceral (Omentum)
ENSG00000035681	0	11.254	1	0.402802		Adrenal Gland
ENSG00000035681	0	10.9689	1	-0.169468		Artery - Aorta
ENSG00000035681	0	11.1188	1	0.133207		Artery - Coronary
ENSG00000035681	0	11.1421	1	0.188555		Artery - Tibial
ENSG00000035681	0	11.3066	1	0.498802		Bladder
ENSG00000035681	0	10.7046	1	-0.709214		Brain - Basal Ganglia
ENSG00000035681	0	11.185	1	0.274297		Brain - Cerebellum
ENSG00000035681	0	10.2417	1	-1.66723		Brain - Others
ENSG00000035681	0	11.1546	1	0.207898		Breast - Mammary Tissue
ENSG00000035681	0	11.2089	1	0.307237		Cervix Uteri
ENSG00000035681	0	11.3078	1	0.514625		Colon - Sigmoid
ENSG00000035681	0	11.133	1	0.164694		Colon - Transverse
ENSG00000035681	0	11.3022	1	0.520501		Esophagus - Gastroesophageal Junction
ENSG00000035681	0	11.0038	1	-0.0998296		Esophagus - Mucosa
ENSG00000035681	0	10.9331	1	-0.233573		Fallopian Tube
ENSG00000035681	0	10.6772	1	-0.753586		Heart - Atrial Appendage
ENSG00000035681	0	10.5093	1	-1.08402		Heart - Left Ventricle
ENSG00000035681	0	10.2067	1	-1.65874		Kidney
ENSG00000035681	0	9.21485	1	-3.60697	downregulated	Liver
ENSG00000035681	0	10.9894	1	-0.128384		Lung
ENSG00000035681	0	10.8756	1	-0.350477		Minor Salivary Gland
ENSG00000035681	0	11.0175	1	-0.0717818		Muscle - Skeletal
ENSG00000035681	0	11.0455	1	-0.0138033		Nerve - Tibial
ENSG00000035681	0	10.9774	1	-0.149768		Ovary
ENSG00000035681	0	11.2086	1	0.312435		Pancreas
ENSG00000035681	0	10.879	1	-0.347125		Pituitary
ENSG00000035681	0	11.0396	1	-0.0256033		Prostate
ENSG00000035681	0	11.3406	1	0.620475		Skin
ENSG00000035681	0	11.2794	1	0.448624		Small Intestine - Terminal Ileum
ENSG00000035681	0	11.424	1	0.737672		Spleen
ENSG00000035681	0	11.0037	1	-0.0978313		Stomach
ENSG00000035681	0	10.9717	1	-0.169445		Thyroid
ENSG00000035681	0	11.1247	1	0.144282		Uterus
ENSG00000035681	0	11.1319	1	0.158285		Vagina
ENSG00000035681	0	10.9791	1	-0.146012		Whole Blood
ENSG00000035687	0	11.1191	1	0.273277		Adipose - Subcutaneous
ENSG00000035687	0	10.9812	1	0.0505696		Adipose - Visceral (Omentum)
ENSG00000035687	0	10.8103	1	-0.211216		Adrenal Gland
ENSG00000035687	0	11.1015	1	0.241129		Artery - Aorta
ENSG00000035687	0	11.1931	1	0.370577		Artery - Coronary
ENSG00000035687	0	11.2681	1	0.506554		Artery - Tibial
ENSG00000035687	0	11.1295	1	0.268982		Bladder
ENSG00000035687	0	10.4887	1	-0.71875		Brain - Basal Ganglia
ENSG00000035687	0	10.4647	1	-0.742588		Brain - Cerebellum
ENSG00000035687	0	10.9121	1	-0.0599812		Brain - Others
ENSG00000035687	0	11.201	1	0.390929		Breast - Mammary Tissue
ENSG00000035687	0	10.8818	1	-0.10048		Cervix Uteri
ENSG00000035687	0	10.812	1	-0.210023		Colon - Sigmoid
ENSG00000035687	0	11.0065	1	0.0899283		Colon - Transverse
ENSG00000035687	0	11.2217	1	0.43414		Esophagus - Gastroesophageal Junction
ENSG00000035687	0	11.3961	1	0.692175		Esophagus - Mucosa
ENSG00000035687	0	10.7936	1	-0.231758		Fallopian Tube
ENSG00000035687	0	9.72055	1	-1.85073		Heart - Atrial Appendage
ENSG00000035687	0	9.11832	1	-2.74729	downregulated	Heart - Left Ventricle
ENSG00000035687	0	10.5827	1	-0.548171		Kidney
ENSG00000035687	0	10.1552	1	-1.19267		Liver
ENSG00000035687	0	11.0423	1	0.149583		Lung
ENSG00000035687	0	11.3847	1	0.655749		Minor Salivary Gland
ENSG00000035687	0	9.79971	1	-1.75296		Muscle - Skeletal
ENSG00000035687	0	10.6909	1	-0.408606		Nerve - Tibial
ENSG00000035687	0	11.0362	1	0.131675		Ovary
ENSG00000035687	0	10.4881	1	-0.702354		Pancreas
ENSG00000035687	0	10.7579	1	-0.294002		Pituitary
ENSG00000035687	0	10.8379	1	-0.168731		Prostate
ENSG00000035687	0	11.4762	1	0.856871		Skin
ENSG00000035687	0	11.061	1	0.171679		Small Intestine - Terminal Ileum
ENSG00000035687	0	10.9234	1	-0.0394894		Spleen
ENSG00000035687	0	11.1874	1	0.360909		Stomach
ENSG00000035687	0	10.9272	1	-0.0352846		Thyroid
ENSG00000035687	0	10.8629	1	-0.13075		Uterus
ENSG00000035687	0	11.2221	1	0.411143		Vagina
ENSG00000035687	0	10.9194	1	-0.0467899		Whole Blood
ENSG00000035862	0	15.8237	1	0.746324	uniform	Adipose - Subcutaneous
ENSG00000035862	0	14.9549	1	0.294658	uniform	Adipose - Visceral (Omentum)
ENSG00000035862	0	14.1877	1	-0.11296	uniform	Adrenal Gland
ENSG00000035862	0	16.49	1	1.06832	uniform	Artery - Aorta
ENSG00000035862	0	15.9092	1	0.768564	uniform	Artery - Coronary
ENSG00000035862	0	16.2742	1	0.973487	uniform	Artery - Tibial
ENSG00000035862	0	15.0248	1	0.31393	uniform	Bladder
ENSG00000035862	0	13.1304	1	-0.676948	uniform	Brain - Basal Ganglia
ENSG00000035862	0	11.1335	1	-1.66536	uniform	Brain - Cerebellum
ENSG00000035862	0	13.6824	1	-0.421393	uniform	Brain - Others
ENSG00000035862	0	15.1592	1	0.397195	uniform	Breast - Mammary Tissue
ENSG00000035862	0	16.245	1	0.925723	uniform	Cervix Uteri
ENSG00000035862	0	15.0805	1	0.356821	uniform	Colon - Sigmoid
ENSG00000035862	0	14.5268	1	0.0646985	uniform	Colon - Transverse
ENSG00000035862	0	15.0155	1	0.349359	uniform	Esophagus - Gastroesophageal Junction
ENSG00000035862	0	13.3031	1	-0.578214	uniform	Esophagus - Mucosa
ENSG00000035862	0	15.0872	1	0.344394	uniform	Fallopian Tube
ENSG00000035862	0	14.5665	1	0.087959	uniform	Heart - Atrial Appendage
ENSG00000035862	0	13.3338	1	-0.552507	uniform	Heart - Left Ventricle
ENSG00000035862	0	13.8585	1	-0.27431	uniform	Kidney
ENSG00000035862	0	11.861	1	-1.28628	uniform	Liver
ENSG00000035862	0	14.8716	1	0.254548	uniform	Lung
ENSG00000035862	0	13.7865	1	-0.314624	uniform	Minor Salivary Gland
ENSG00000035862	0	11.9685	1	-1.26492	uniform	Muscle - Skeletal
ENSG00000035862	0	16.0928	1	0.879974	uniform	Nerve - Tibial
ENSG00000035862	0	16.277	1	0.94983	uniform	Ovary
ENSG00000035862	0	13.0734	1	-0.686242	uniform	Pancreas
ENSG00000035862	0	13.9677	1	-0.226189	uniform	Pituitary
ENSG00000035862	0	14.7571	1	0.183111	uniform	Prostate
ENSG00000035862	0	14.5738	1	0.101744	uniform	Skin
ENSG00000035862	0	14.0358	1	-0.185435	uniform	Small Intestine - Terminal Ileum
ENSG00000035862	0	14.1564	1	-0.129076	uniform	Spleen
ENSG00000035862	0	13.4868	1	-0.465335	uniform	Stomach
ENSG00000035862	0	14.4779	1	0.0430724	uniform	Thyroid
ENSG00000035862	0	15.7666	1	0.69209	uniform	Uterus
ENSG00000035862	0	15.2511	1	0.431259	uniform	Vagina
ENSG00000035862	0	13.1258	1	-0.682689	uniform	Whole Blood
ENSG00000035928	0	11.5682	1	0.415185		Adipose - Subcutaneous
ENSG00000035928	0	11.2959	1	-0.0966123		Adipose - Visceral (Omentum)
ENSG00000035928	0	11.9248	1	1.0184		Adrenal Gland
ENSG00000035928	0	11.446	1	0.17976		Artery - Aorta
ENSG00000035928	0	11.3101	1	-0.0689627		Artery - Coronary
ENSG00000035928	0	11.5494	1	0.376138		Artery - Tibial
ENSG00000035928	0	11.4383	1	0.157869		Bladder
ENSG00000035928	0	10.9827	1	-0.666368		Brain - Basal Ganglia
ENSG00000035928	0	10.9565	1	-0.705536		Brain - Cerebellum
ENSG00000035928	0	10.969	1	-0.704679		Brain - Others
ENSG00000035928	0	11.5398	1	0.352496		Breast - Mammary Tissue
ENSG00000035928	0	11.5394	1	0.334606		Cervix Uteri
ENSG00000035928	0	11.5985	1	0.451185		Colon - Sigmoid
ENSG00000035928	0	11.2449	1	-0.184062		Colon - Transverse
ENSG00000035928	0	11.5119	1	0.312484		Esophagus - Gastroesophageal Junction
ENSG00000035928	0	11.1863	1	-0.300668		Esophagus - Mucosa
ENSG00000035928	0	11.457	1	0.190037		Fallopian Tube
ENSG00000035928	0	10.965	1	-0.68805		Heart - Atrial Appendage
ENSG00000035928	0	10.5951	1	-1.3352		Heart - Left Ventricle
ENSG00000035928	0	11.2712	1	-0.135986		Kidney
ENSG00000035928	0	11.3231	1	-0.0452547		Liver
ENSG00000035928	0	11.3812	1	0.0624834		Lung
ENSG00000035928	0	11.4842	1	0.24356		Minor Salivary Gland
ENSG00000035928	0	10.7331	1	-1.11311		Muscle - Skeletal
ENSG00000035928	0	11.528	1	0.341386		Nerve - Tibial
ENSG00000035928	0	11.892	1	0.959021		Ovary
ENSG00000035928	0	12.3679	1	1.79911		Pancreas
ENSG00000035928	0	11.618	1	0.482864		Pituitary
ENSG00000035928	0	11.3554	1	0.0132041		Prostate
ENSG00000035928	0	11.4725	1	0.26132		Skin
ENSG00000035928	0	11.2529	1	-0.169307		Small Intestine - Terminal Ileum
ENSG00000035928	0	11.3595	1	0.0206652		Spleen
ENSG00000035928	0	11.4147	1	0.122039		Stomach
ENSG00000035928	0	11.4514	1	0.196247		Thyroid
ENSG00000035928	0	11.7235	1	0.663291		Uterus
ENSG00000035928	0	11.392	1	0.0779172		Vagina
ENSG00000035928	0	10.1519	1	-2.12481	downregulated	Whole Blood
ENSG00000036054	1	11.2267	1	0.7534	uniform	Adipose - Subcutaneous
ENSG00000036054	1	11.0125	1	0.35336	uniform	Adipose - Visceral (Omentum)
ENSG00000036054	1	11.4023	1	1.04649	uniform	Adrenal Gland
ENSG00000036054	1	10.9281	1	0.196022	uniform	Artery - Aorta
ENSG00000036054	1	10.9767	1	0.280304	uniform	Artery - Coronary
ENSG00000036054	1	11.0179	1	0.369705	uniform	Artery - Tibial
ENSG00000036054	1	10.8034	1	-0.0367173	uniform	Bladder
ENSG00000036054	1	10.157	1	-1.2278	uniform	Brain - Basal Ganglia
ENSG00000036054	1	10.8406	1	0.0319148	uniform	Brain - Cerebellum
ENSG00000036054	1	10.2393	1	-1.11824	uniform	Brain - Others
ENSG00000036054	1	11.0014	1	0.331131	uniform	Breast - Mammary Tissue
ENSG00000036054	1	10.7375	1	-0.154579	uniform	Cervix Uteri
ENSG00000036054	1	10.7583	1	-0.122532	uniform	Colon - Sigmoid
ENSG00000036054	1	10.7483	1	-0.140319	uniform	Colon - Transverse
ENSG00000036054	1	10.8218	1	-0.00402641	uniform	Esophagus - Gastroesophageal Junction
ENSG00000036054	1	10.9374	1	0.211002	uniform	Esophagus - Mucosa
ENSG00000036054	1	10.7256	1	-0.176026	uniform	Fallopian Tube
ENSG00000036054	1	10.5462	1	-0.511621	uniform	Heart - Atrial Appendage
ENSG00000036054	1	10.3448	1	-0.876072	uniform	Heart - Left Ventricle
ENSG00000036054	1	10.4511	1	-0.670486	uniform	Kidney
ENSG00000036054	1	10.6548	1	-0.30813	uniform	Liver
ENSG00000036054	1	10.821	1	-0.00529926	uniform	Lung
ENSG00000036054	1	10.9714	1	0.268541	uniform	Minor Salivary Gland
ENSG00000036054	1	11.033	1	0.396095	uniform	Muscle - Skeletal
ENSG00000036054	1	11.1937	1	0.690841	uniform	Nerve - Tibial
ENSG00000036054	1	11.1303	1	0.555049	uniform	Ovary
ENSG00000036054	1	10.6806	1	-0.262918	uniform	Pancreas
ENSG00000036054	1	10.7659	1	-0.10758	uniform	Pituitary
ENSG00000036054	1	10.5621	1	-0.478143	uniform	Prostate
ENSG00000036054	1	11.2033	1	0.733603	uniform	Skin
ENSG00000036054	1	10.8857	1	0.112585	uniform	Small Intestine - Terminal Ileum
ENSG00000036054	1	10.7419	1	-0.149624	uniform	Spleen
ENSG00000036054	1	10.5738	1	-0.460693	uniform	Stomach
ENSG00000036054	1	10.6705	1	-0.292708	uniform	Thyroid
ENSG00000036054	1	10.8083	1	-0.0284517	uniform	Uterus
ENSG00000036054	1	10.9622	1	0.250769	uniform	Vagina
ENSG00000036054	1	10.1717	1	-1.1965	uniform	Whole Blood
ENSG00000036257	1	11.4708	1	0.138966	up_elsewhere	Adipose - Subcutaneous
ENSG00000036257	1	11.2865	1	-0.195361	up_elsewhere	Adipose - Visceral (Omentum)
ENSG00000036257	1	11.6493	1	0.437014	up_elsewhere	Adrenal Gland
ENSG00000036257	1	11.0706	1	-0.575069	up_elsewhere	Artery - Aorta
ENSG00000036257	1	11.205	1	-0.333683	up_elsewhere	Artery - Coronary
ENSG00000036257	1	11.5278	1	0.240587	up_elsewhere	Artery - Tibial
ENSG00000036257	1	11.5426	1	0.250484	up_elsewhere	Bladder
ENSG00000036257	1	11.0342	1	-0.646446	up_elsewhere	Brain - Basal Ganglia
ENSG00000036257	1	11.4604	1	0.116668	up_elsewhere	Brain - Cerebellum
ENSG00000036257	1	11.1713	1	-0.428955	up_elsewhere	Brain - Others
ENSG00000036257	1	11.4439	1	0.0861962	up_elsewhere	Breast - Mammary Tissue
ENSG00000036257	1	11.4917	1	0.163162	up_elsewhere	Cervix Uteri
ENSG00000036257	1	11.4886	1	0.163091	up_elsewhere	Colon - Sigmoid
ENSG00000036257	1	11.5344	1	0.243291	up_elsewhere	Colon - Transverse
ENSG00000036257	1	11.3822	1	-0.0250451	up_elsewhere	Esophagus - Gastroesophageal Junction
ENSG00000036257	1	12.118	1	1.24711	up_elsewhere	Esophagus - Mucosa
ENSG00000036257	1	11.2855	1	-0.187608	up_elsewhere	Fallopian Tube
ENSG00000036257	1	11.1756	1	-0.382228	up_elsewhere	Heart - Atrial Appendage
ENSG00000036257	1	11.1948	1	-0.344848	up_elsewhere	Heart - Left Ventricle
ENSG00000036257	1	11.0888	1	-0.525405	up_elsewhere	Kidney
ENSG00000036257	1	10.7608	1	-1.08997	up_elsewhere	Liver
ENSG00000036257	1	11.1779	1	-0.389614	up_elsewhere	Lung
ENSG00000036257	1	11.6659	1	0.465972	up_elsewhere	Minor Salivary Gland
ENSG00000036257	1	12.8128	1	2.45305	upregulated	Muscle - Skeletal
ENSG00000036257	1	11.5598	1	0.296113	up_elsewhere	Nerve - Tibial
ENSG00000036257	1	11.4261	1	0.0532285	up_elsewhere	Ovary
ENSG00000036257	1	11.0946	1	-0.524531	up_elsewhere	Pancreas
ENSG00000036257	1	11.0986	1	-0.517306	up_elsewhere	Pituitary
ENSG00000036257	1	11.0078	1	-0.670112	up_elsewhere	Prostate
ENSG00000036257	1	11.8792	1	0.887701	up_elsewhere	Skin
ENSG00000036257	1	11.485	1	0.156105	up_elsewhere	Small Intestine - Terminal Ileum
ENSG00000036257	1	11.1959	1	-0.347913	up_elsewhere	Spleen
ENSG00000036257	1	11.3483	1	-0.0827902	up_elsewhere	Stomach
ENSG00000036257	1	11.3845	1	-0.0201886	up_elsewhere	Thyroid
ENSG00000036257	1	11.4805	1	0.146075	up_elsewhere	Uterus
ENSG00000036257	1	11.6131	1	0.371669	up_elsewhere	Vagina
ENSG00000036257	1	10.9717	1	-0.724524	up_elsewhere	Whole Blood
ENSG00000036448	0	7.21603	1	-0.402617	up_elsewhere	Adipose - Subcutaneous
ENSG00000036448	0	7.31181	1	-0.353062	up_elsewhere	Adipose - Visceral (Omentum)
ENSG00000036448	0	7.92639	1	-0.0733792	up_elsewhere	Adrenal Gland
ENSG00000036448	0	6.39331	1	-0.737591	up_elsewhere	Artery - Aorta
ENSG00000036448	0	7.20219	1	-0.382482	up_elsewhere	Artery - Coronary
ENSG00000036448	0	8.64886	1	0.244483	up_elsewhere	Artery - Tibial
ENSG00000036448	0	7.85399	1	-0.100752	up_elsewhere	Bladder
ENSG00000036448	0	9.50106	1	0.623875	up_elsewhere	Brain - Basal Ganglia
ENSG00000036448	0	9.89276	1	0.773992	up_elsewhere	Brain - Cerebellum
ENSG00000036448	0	9.60607	1	0.705356	up_elsewhere	Brain - Others
ENSG00000036448	0	7.48582	1	-0.272638	up_elsewhere	Breast - Mammary Tissue
ENSG00000036448	0	6.91493	1	-0.493871	up_elsewhere	Cervix Uteri
ENSG00000036448	0	7.93889	1	-0.0686001	up_elsewhere	Colon - Sigmoid
ENSG00000036448	0	7.30769	1	-0.34418	up_elsewhere	Colon - Transverse
ENSG00000036448	0	9.2218	1	0.505239	up_elsewhere	Esophagus - Gastroesophageal Junction
ENSG00000036448	0	6.86458	1	-0.546164	up_elsewhere	Esophagus - Mucosa
ENSG00000036448	0	7.16855	1	-0.387366	up_elsewhere	Fallopian Tube
ENSG00000036448	0	15.4012	1	3.07764	upregulated	Heart - Atrial Appendage
ENSG00000036448	0	15.9441	1	3.30473	upregulated	Heart - Left Ventricle
ENSG00000036448	0	9.17446	1	0.456016	up_elsewhere	Kidney
ENSG00000036448	0	8.35724	1	0.114658	up_elsewhere	Liver
ENSG00000036448	0	7.82893	1	-0.118006	up_elsewhere	Lung
ENSG00000036448	0	6.84182	1	-0.528372	up_elsewhere	Minor Salivary Gland
ENSG00000036448	0	15.2045	1	3.01504	upregulated	Muscle - Skeletal
ENSG00000036448	0	7.57022	1	-0.248522	up_elsewhere	Nerve - Tibial
ENSG00000036448	0	7.24557	1	-0.361575	up_elsewhere	Ovary
ENSG00000036448	0	7.22553	1	-0.381535	up_elsewhere	Pancreas
ENSG00000036448	0	8.08263	1	-0.00519452	up_elsewhere	Pituitary
ENSG00000036448	0	8.40967	1	0.136957	up_elsewhere	Prostate
ENSG00000036448	0	7.65272	1	-0.224777	up_elsewhere	Skin
ENSG00000036448	0	7.28607	1	-0.343776	up_elsewhere	Small Intestine - Terminal Ileum
ENSG00000036448	0	9.53657	1	0.616013	up_elsewhere	Spleen
ENSG00000036448	0	7.41287	1	-0.302324	up_elsewhere	Stomach
ENSG00000036448	0	7.09799	1	-0.454237	up_elsewhere	Thyroid
ENSG00000036448	0	7.79135	1	-0.129475	up_elsewhere	Uterus
ENSG00000036448	0	6.95843	1	-0.481137	up_elsewhere	Vagina
ENSG00000036448	0	8.31904	1	0.0982142	up_elsewhere	Whole Blood
ENSG00000036473	1	2.64674	0	-0.016066		Adipose - Subcutaneous
ENSG00000036473	1	4.08772	1	0.422689	up_elsewhere	Adipose - Visceral (Omentum)
ENSG00000036473	1	1.08485	0	-0.485773		Adrenal Gland
ENSG00000036473	1	3.34778	0	0.195078		Artery - Aorta
ENSG00000036473	1	4.19689	1	0.448157	up_elsewhere	Artery - Coronary
ENSG00000036473	1	2.71348	0	0.00452167		Artery - Tibial
ENSG00000036473	1	2.97678	0	0.0821405		Bladder
ENSG00000036473	1	3.17077	0	0.151074		Brain - Basal Ganglia
ENSG00000036473	1	1.75192	0	-0.292736		Brain - Cerebellum
ENSG00000036473	1	3.38213	0	0.245171		Brain - Others
ENSG00000036473	1	2.51273	0	-0.0558984		Breast - Mammary Tissue
ENSG00000036473	1	4.24084	1	0.45558	up_elsewhere	Cervix Uteri
ENSG00000036473	1	2.78856	0	0.0267871		Colon - Sigmoid
ENSG00000036473	1	6.06227	1	1.01114	up_elsewhere	Colon - Transverse
ENSG00000036473	1	2.56993	0	-0.0404155		Esophagus - Gastroesophageal Junction
ENSG00000036473	1	2.92621	0	0.0697259		Esophagus - Mucosa
ENSG00000036473	1	5.31037	1	0.771524	up_elsewhere	Fallopian Tube
ENSG00000036473	1	3.44423	0	0.225942		Heart - Atrial Appendage
ENSG00000036473	1	0.366344	0	-0.707441		Heart - Left Ventricle
ENSG00000036473	1	0.168329	0	-0.751068		Kidney
ENSG00000036473	1	11.8369	1	2.71028	upregulated	Liver
ENSG00000036473	1	4.39223	1	0.520527	up_elsewhere	Lung
ENSG00000036473	1	0.138488	0	-0.76121		Minor Salivary Gland
ENSG00000036473	1	0.329049	0	-0.735016		Muscle - Skeletal
ENSG00000036473	1	3.45017	0	0.230124		Nerve - Tibial
ENSG00000036473	1	2.0564	0	-0.192349		Ovary
ENSG00000036473	1	5.49724	1	0.841807	up_elsewhere	Pancreas
ENSG00000036473	1	1.96739	0	-0.221339		Pituitary
ENSG00000036473	1	0.781894	0	-0.572528		Prostate
ENSG00000036473	1	0.575214	0	-0.680985		Skin
ENSG00000036473	1	9.20638	1	1.93092	up_elsewhere	Small Intestine - Terminal Ileum
ENSG00000036473	1	0.137882	0	-0.765376		Spleen
ENSG00000036473	1	2.65807	0	-0.0131896		Stomach
ENSG00000036473	1	3.43547	0	0.227543		Thyroid
ENSG00000036473	1	4.46711	1	0.524767	up_elsewhere	Uterus
ENSG00000036473	1	3.50707	0	0.23983		Vagina
ENSG00000036473	1	0.51523	0	-0.668273		Whole Blood
ENSG00000036530	0	7.31561	1	-0.00973195	up_elsewhere	Adipose - Subcutaneous
ENSG00000036530	0	7.59658	1	0.148278	up_elsewhere	Adipose - Visceral (Omentum)
ENSG00000036530	0	7.71146	1	0.20316	up_elsewhere	Adrenal Gland
ENSG00000036530	0	6.87039	1	-0.258032	up_elsewhere	Artery - Aorta
ENSG00000036530	0	6.96308	1	-0.198915	up_elsewhere	Artery - Coronary
ENSG00000036530	0	6.48696	1	-0.474522	up_elsewhere	Artery - Tibial
ENSG00000036530	0	7.0375	1	-0.154389	up_elsewhere	Bladder
ENSG00000036530	0	13.9408	1	3.47459	upregulated	Brain - Basal Ganglia
ENSG00000036530	0	9.84233	1	1.32965	up_elsewhere	Brain - Cerebellum
ENSG00000036530	0	12.2391	1	2.62764	upregulated	Brain - Others
ENSG00000036530	0	7.39803	1	0.0370786	up_elsewhere	Breast - Mammary Tissue
ENSG00000036530	0	8.35288	1	0.531622	up_elsewhere	Cervix Uteri
ENSG00000036530	0	6.99658	1	-0.186142	up_elsewhere	Colon - Sigmoid
ENSG00000036530	0	6.17913	1	-0.618404	up_elsewhere	Colon - Transverse
ENSG00000036530	0	7.41881	1	0.0533419	up_elsewhere	Esophagus - Gastroesophageal Junction
ENSG00000036530	0	5.22452	1	-1.12756	up_elsewhere	Esophagus - Mucosa
ENSG00000036530	0	7.76021	1	0.222639	up_elsewhere	Fallopian Tube
ENSG00000036530	0	8.81753	1	0.794065	up_elsewhere	Heart - Atrial Appendage
ENSG00000036530	0	8.02607	1	0.375274	up_elsewhere	Heart - Left Ventricle
ENSG00000036530	0	7.44745	1	0.0599185	up_elsewhere	Kidney
ENSG00000036530	0	6.98852	1	-0.184308	up_elsewhere	Liver
ENSG00000036530	0	6.86881	1	-0.259444	up_elsewhere	Lung
ENSG00000036530	0	6.8707	1	-0.244249	up_elsewhere	Minor Salivary Gland
ENSG00000036530	0	6.91632	1	-0.241524	up_elsewhere	Muscle - Skeletal
ENSG00000036530	0	7.51639	1	0.107872	up_elsewhere	Nerve - Tibial
ENSG00000036530	0	8.45533	1	0.593533	up_elsewhere	Ovary
ENSG00000036530	0	8.26904	1	0.50253	up_elsewhere	Pancreas
ENSG00000036530	0	11.3242	1	2.09325	upregulated	Pituitary
ENSG00000036530	0	7.89143	1	0.29917	up_elsewhere	Prostate
ENSG00000036530	0	6.45352	1	-0.521387	up_elsewhere	Skin
ENSG00000036530	0	6.22626	1	-0.584566	up_elsewhere	Small Intestine - Terminal Ileum
ENSG00000036530	0	5.35234	1	-1.04424	up_elsewhere	Spleen
ENSG00000036530	0	6.66819	1	-0.361496	up_elsewhere	Stomach
ENSG00000036530	0	8.36556	1	0.568236	up_elsewhere	Thyroid
ENSG00000036530	0	8.48955	1	0.609675	up_elsewhere	Uterus
ENSG00000036530	0	6.82438	1	-0.267255	up_elsewhere	Vagina
ENSG00000036530	0	3.13504	0	-2.22584	downregulated	Whole Blood
ENSG00000036549	0	11.0614	1	0.391995		Adipose - Subcutaneous
ENSG00000036549	0	10.8498	1	0.0327818		Adipose - Visceral (Omentum)
ENSG00000036549	0	11.137	1	0.49107		Adrenal Gland
ENSG00000036549	0	10.7034	1	-0.209698		Artery - Aorta
ENSG00000036549	0	10.9663	1	0.21966		Artery - Coronary
ENSG00000036549	0	11.1234	1	0.487365		Artery - Tibial
ENSG00000036549	0	11.175	1	0.542827		Bladder
ENSG00000036549	0	10.3683	1	-0.755889		Brain - Basal Ganglia
ENSG00000036549	0	10.3324	1	-0.803027		Brain - Cerebellum
ENSG00000036549	0	10.4519	1	-0.63962		Brain - Others
ENSG00000036549	0	11.1563	1	0.528123		Breast - Mammary Tissue
ENSG00000036549	0	11.165	1	0.526944		Cervix Uteri
ENSG00000036549	0	11.1411	1	0.502325		Colon - Sigmoid
ENSG00000036549	0	10.7453	1	-0.135841		Colon - Transverse
ENSG00000036549	0	10.9808	1	0.26741		Esophagus - Gastroesophageal Junction
ENSG00000036549	0	10.6512	1	-0.298087		Esophagus - Mucosa
ENSG00000036549	0	10.9485	1	0.186804		Fallopian Tube
ENSG00000036549	0	10.4517	1	-0.613324		Heart - Atrial Appendage
ENSG00000036549	0	10.154	1	-1.0819		Heart - Left Ventricle
ENSG00000036549	0	10.6289	1	-0.316718		Kidney
ENSG00000036549	0	10.7694	1	-0.0980702		Liver
ENSG00000036549	0	10.5549	1	-0.451476		Lung
ENSG00000036549	0	10.8938	1	0.102804		Minor Salivary Gland
ENSG00000036549	0	10.8002	1	-0.0504149		Muscle - Skeletal
ENSG00000036549	0	11.3654	1	0.873899		Nerve - Tibial
ENSG00000036549	0	11.2252	1	0.626706		Ovary
ENSG00000036549	0	10.6793	1	-0.242564		Pancreas
ENSG00000036549	0	10.9457	1	0.186799		Pituitary
ENSG00000036549	0	10.9506	1	0.195592		Prostate
ENSG00000036549	0	11.132	1	0.522541		Skin
ENSG00000036549	0	10.7115	1	-0.187615		Small Intestine - Terminal Ileum
ENSG00000036549	0	10.5597	1	-0.432919		Spleen
ENSG00000036549	0	10.6371	1	-0.311957		Stomach
ENSG00000036549	0	11.1837	1	0.587263		Thyroid
ENSG00000036549	0	11.2075	1	0.598735		Uterus
ENSG00000036549	0	11.0196	1	0.302272		Vagina
ENSG00000036549	0	8.51771	1	-3.66512	downregulated	Whole Blood
ENSG00000036672	0	8.76208	1	-0.424548		Adipose - Subcutaneous
ENSG00000036672	0	9.28818	1	-0.185888		Adipose - Visceral (Omentum)
ENSG00000036672	0	10.1248	1	0.17946		Adrenal Gland
ENSG00000036672	0	6.4869	1	-1.37431		Artery - Aorta
ENSG00000036672	0	8.27231	1	-0.613576		Artery - Coronary
ENSG00000036672	0	10.1344	1	0.186044		Artery - Tibial
ENSG00000036672	0	8.89195	1	-0.344951		Bladder
ENSG00000036672	0	11.1148	1	0.622615		Brain - Basal Ganglia
ENSG00000036672	0	11.5343	1	0.785737		Brain - Cerebellum
ENSG00000036672	0	10.3333	1	0.315997		Brain - Others
ENSG00000036672	0	8.59317	1	-0.487404		Breast - Mammary Tissue
ENSG00000036672	0	8.61156	1	-0.462357		Cervix Uteri
ENSG00000036672	0	8.40419	1	-0.56264		Colon - Sigmoid
ENSG00000036672	0	9.56064	1	-0.0663087		Colon - Transverse
ENSG00000036672	0	9.73346	1	0.00947688		Esophagus - Gastroesophageal Junction
ENSG00000036672	0	9.29048	1	-0.186723		Esophagus - Mucosa
ENSG00000036672	0	10.0465	1	0.140037		Fallopian Tube
ENSG00000036672	0	11.9856	1	0.973083		Heart - Atrial Appendage
ENSG00000036672	0	12.5751	1	1.22039		Heart - Left Ventricle
ENSG00000036672	0	11.1763	1	0.616406		Kidney
ENSG00000036672	0	9.08878	1	-0.266724		Liver
ENSG00000036672	0	8.18201	1	-0.669489		Lung
ENSG00000036672	0	8.54184	1	-0.495489		Minor Salivary Gland
ENSG00000036672	0	13.135	1	1.47645		Muscle - Skeletal
ENSG00000036672	0	9.83271	1	0.0538057		Nerve - Tibial
ENSG00000036672	0	8.73263	1	-0.414963		Ovary
ENSG00000036672	0	9.48929	1	-0.099035		Pancreas
ENSG00000036672	0	11.0448	1	0.570955		Pituitary
ENSG00000036672	0	8.16592	1	-0.65739		Prostate
ENSG00000036672	0	10.2896	1	0.279367		Skin
ENSG00000036672	0	9.65661	1	-0.0242923		Small Intestine - Terminal Ileum
ENSG00000036672	0	5.97055	1	-1.58107		Spleen
ENSG00000036672	0	8.80096	1	-0.391898		Stomach
ENSG00000036672	0	8.50811	1	-0.537212		Thyroid
ENSG00000036672	0	9.25804	1	-0.193713		Uterus
ENSG00000036672	0	8.63305	1	-0.457955		Vagina
ENSG00000036672	0	3.77454	0	-2.53048	downregulated	Whole Blood
ENSG00000036828	0	0.277895	0	-0.37237		Adipose - Subcutaneous
ENSG00000036828	0	0.935827	0	-0.0812455		Adipose - Visceral (Omentum)
ENSG00000036828	0	2.04489	0	0.386041		Adrenal Gland
ENSG00000036828	0	0.234876	0	-0.379621		Artery - Aorta
ENSG00000036828	0	0.474949	0	-0.271433		Artery - Coronary
ENSG00000036828	0	0.254032	0	-0.388406		Artery - Tibial
ENSG00000036828	0	4.01669	1	1.19108	up_elsewhere	Bladder
ENSG00000036828	0	0.767508	0	-0.155512		Brain - Basal Ganglia
ENSG00000036828	0	0.124002	0	-0.438636		Brain - Cerebellum
ENSG00000036828	0	1.44613	0	0.148164		Brain - Others
ENSG00000036828	0	0.220398	0	-0.390117		Breast - Mammary Tissue
ENSG00000036828	0	0.655656	0	-0.194522		Cervix Uteri
ENSG00000036828	0	2.35935	0	0.525957		Colon - Sigmoid
ENSG00000036828	0	3.23841	0	0.891266		Colon - Transverse
ENSG00000036828	0	0.204058	0	-0.410889		Esophagus - Gastroesophageal Junction
ENSG00000036828	0	2.17304	0	0.454473		Esophagus - Mucosa
ENSG00000036828	0	1.21656	0	0.0367773		Fallopian Tube
ENSG00000036828	0	0.210668	0	-0.395255		Heart - Atrial Appendage
ENSG00000036828	0	0.314676	0	-0.351014		Heart - Left Ventricle
ENSG00000036828	0	10.3177	1	3.79195	upregulated	Kidney
ENSG00000036828	0	5.0281	1	1.62448	up_elsewhere	Liver
ENSG00000036828	0	1.63437	0	0.221766		Lung
ENSG00000036828	0	0.335554	0	-0.329821		Minor Salivary Gland
ENSG00000036828	0	0.327943	0	-0.358874		Muscle - Skeletal
ENSG00000036828	0	0.11589	0	-0.444189		Nerve - Tibial
ENSG00000036828	0	5.63647	1	1.86784	up_elsewhere	Ovary
ENSG00000036828	0	10.8186	1	4.01559	upregulated	Pancreas
ENSG00000036828	0	4.14995	1	1.26388	up_elsewhere	Pituitary
ENSG00000036828	0	2.08082	0	0.400952		Prostate
ENSG00000036828	0	0.4239	0	-0.319236		Skin
ENSG00000036828	0	4.0941	1	1.23465	up_elsewhere	Small Intestine - Terminal Ileum
ENSG00000036828	0	4.49744	1	1.40649	up_elsewhere	Spleen
ENSG00000036828	0	3.80914	0	1.12209		Stomach
ENSG00000036828	0	1.70276	0	0.252083		Thyroid
ENSG00000036828	0	0.178259	0	-0.394362		Uterus
ENSG00000036828	0	1.35387	0	0.0949917		Vagina
ENSG00000036828	0	2.25562	0	0.488399		Whole Blood
ENSG00000037042	0	10.6336	1	-0.219626	uniform	Adipose - Subcutaneous
ENSG00000037042	0	10.5318	1	-0.280389	uniform	Adipose - Visceral (Omentum)
ENSG00000037042	0	11.4082	1	0.321705	uniform	Adrenal Gland
ENSG00000037042	0	11.4285	1	0.341153	uniform	Artery - Aorta
ENSG00000037042	0	11.262	1	0.220678	uniform	Artery - Coronary
ENSG00000037042	0	11.2986	1	0.26818	uniform	Artery - Tibial
ENSG00000037042	0	11.394	1	0.300011	uniform	Bladder
ENSG00000037042	0	12.3809	1	0.985525	uniform	Brain - Basal Ganglia
ENSG00000037042	0	12.2121	1	0.860276	uniform	Brain - Cerebellum
ENSG00000037042	0	12.566	1	1.15442	uniform	Brain - Others
ENSG00000037042	0	10.693	1	-0.167862	uniform	Breast - Mammary Tissue
ENSG00000037042	0	11.3538	1	0.273828	uniform	Cervix Uteri
ENSG00000037042	0	11.2914	1	0.247349	uniform	Colon - Sigmoid
ENSG00000037042	0	10.218	1	-0.473906	uniform	Colon - Transverse
ENSG00000037042	0	11.3092	1	0.286885	uniform	Esophagus - Gastroesophageal Junction
ENSG00000037042	0	9.82777	1	-0.749236	uniform	Esophagus - Mucosa
ENSG00000037042	0	11.2788	1	0.224782	uniform	Fallopian Tube
ENSG00000037042	0	10.5741	1	-0.248584	uniform	Heart - Atrial Appendage
ENSG00000037042	0	10.2647	1	-0.457699	uniform	Heart - Left Ventricle
ENSG00000037042	0	11.2469	1	0.205563	uniform	Kidney
ENSG00000037042	0	9.8451	1	-0.719389	uniform	Liver
ENSG00000037042	0	10.4776	1	-0.319136	uniform	Lung
ENSG00000037042	0	10.049	1	-0.583662	uniform	Minor Salivary Gland
ENSG00000037042	0	8.92591	1	-1.35227	uniform	Muscle - Skeletal
ENSG00000037042	0	11.6643	1	0.513013	uniform	Nerve - Tibial
ENSG00000037042	0	11.0083	1	0.0502391	uniform	Ovary
ENSG00000037042	0	11.8971	1	0.639526	uniform	Pancreas
ENSG00000037042	0	11.7994	1	0.578983	uniform	Pituitary
ENSG00000037042	0	11.4146	1	0.323241	uniform	Prostate
ENSG00000037042	0	9.90678	1	-0.738215	uniform	Skin
ENSG00000037042	0	9.80447	1	-0.741497	uniform	Small Intestine - Terminal Ileum
ENSG00000037042	0	10.2378	1	-0.46236	uniform	Spleen
ENSG00000037042	0	11.0627	1	0.0879899	uniform	Stomach
ENSG00000037042	0	10.8616	1	-0.051905	uniform	Thyroid
ENSG00000037042	0	11.272	1	0.225473	uniform	Uterus
ENSG00000037042	0	11.2566	1	0.212326	uniform	Vagina
ENSG00000037042	0	8.44832	1	-1.65997	uniform	Whole Blood
ENSG00000037241	0	8.82693	1	0.00204053		Adipose - Subcutaneous
ENSG00000037241	0	8.98941	1	0.272097		Adipose - Visceral (Omentum)
ENSG00000037241	0	9.75766	1	1.49949		Adrenal Gland
ENSG00000037241	0	8.89501	1	0.114741		Artery - Aorta
ENSG00000037241	0	8.91813	1	0.150581		Artery - Coronary
ENSG00000037241	0	8.70277	1	-0.205745		Artery - Tibial
ENSG00000037241	0	8.69421	1	-0.209711		Bladder
ENSG00000037241	0	9.03174	1	0.343466		Brain - Basal Ganglia
ENSG00000037241	0	8.30308	1	-0.853668		Brain - Cerebellum
ENSG00000037241	0	8.97608	1	0.266905		Brain - Others
ENSG00000037241	0	8.85648	1	0.0513351		Breast - Mammary Tissue
ENSG00000037241	0	8.82236	1	-0.00529983		Cervix Uteri
ENSG00000037241	0	8.64159	1	-0.301449		Colon - Sigmoid
ENSG00000037241	0	8.78529	1	-0.0664304		Colon - Transverse
ENSG00000037241	0	8.7894	1	-0.061206		Esophagus - Gastroesophageal Junction
ENSG00000037241	0	9.36645	1	0.882498		Esophagus - Mucosa
ENSG00000037241	0	8.78848	1	-0.0593851		Fallopian Tube
ENSG00000037241	0	8.91663	1	0.150249		Heart - Atrial Appendage
ENSG00000037241	0	8.98286	1	0.256377		Heart - Left Ventricle
ENSG00000037241	0	9.458	1	1.01281		Kidney
ENSG00000037241	0	9.24663	1	0.678722		Liver
ENSG00000037241	0	8.6521	1	-0.286258		Lung
ENSG00000037241	0	8.75868	1	-0.107428		Minor Salivary Gland
ENSG00000037241	0	9.14146	1	0.526503		Muscle - Skeletal
ENSG00000037241	0	8.70566	1	-0.201247		Nerve - Tibial
ENSG00000037241	0	8.92057	1	0.155017		Ovary
ENSG00000037241	0	8.36842	1	-0.74354		Pancreas
ENSG00000037241	0	9.13792	1	0.508978		Pituitary
ENSG00000037241	0	8.83771	1	0.0203059		Prostate
ENSG00000037241	0	8.59095	1	-0.41562		Skin
ENSG00000037241	0	8.64502	1	-0.291803		Small Intestine - Terminal Ileum
ENSG00000037241	0	8.92503	1	0.161738		Spleen
ENSG00000037241	0	8.76671	1	-0.0976946		Stomach
ENSG00000037241	0	8.94384	1	0.198162		Thyroid
ENSG00000037241	0	8.91418	1	0.142441		Uterus
ENSG00000037241	0	8.82983	1	0.00666562		Vagina
ENSG00000037241	0	7.4337	1	-2.2563	downregulated	Whole Blood
ENSG00000037280	0	11.5761	1	0.723078	uniform	Adipose - Subcutaneous
ENSG00000037280	0	12.0427	1	0.913856	uniform	Adipose - Visceral (Omentum)
ENSG00000037280	0	11.2091	1	0.548043	uniform	Adrenal Gland
ENSG00000037280	0	8.7131	1	-0.530203	uniform	Artery - Aorta
ENSG00000037280	0	9.87751	1	-0.025134	uniform	Artery - Coronary
ENSG00000037280	0	8.6176	1	-0.573941	uniform	Artery - Tibial
ENSG00000037280	0	10.0766	1	0.0589441	uniform	Bladder
ENSG00000037280	0	9.85528	1	-0.0363316	uniform	Brain - Basal Ganglia
ENSG00000037280	0	7.17758	1	-1.18428	uniform	Brain - Cerebellum
ENSG00000037280	0	8.17041	1	-0.818889	uniform	Brain - Others
ENSG00000037280	0	11.9836	1	0.884583	uniform	Breast - Mammary Tissue
ENSG00000037280	0	11.2167	1	0.538884	uniform	Cervix Uteri
ENSG00000037280	0	10.2132	1	0.122012	uniform	Colon - Sigmoid
ENSG00000037280	0	9.89097	1	-0.0196394	uniform	Colon - Transverse
ENSG00000037280	0	10.4397	1	0.24359	uniform	Esophagus - Gastroesophageal Junction
ENSG00000037280	0	9.81363	1	-0.0551844	uniform	Esophagus - Mucosa
ENSG00000037280	0	11.4143	1	0.621748	uniform	Fallopian Tube
ENSG00000037280	0	9.69877	1	-0.104556	uniform	Heart - Atrial Appendage
ENSG00000037280	0	10.4561	1	0.227915	uniform	Heart - Left Ventricle
ENSG00000037280	0	12.2599	1	0.98222	uniform	Kidney
ENSG00000037280	0	10.023	1	0.0367054	uniform	Liver
ENSG00000037280	0	12.0461	1	0.916825	uniform	Lung
ENSG00000037280	0	8.89052	1	-0.445985	uniform	Minor Salivary Gland
ENSG00000037280	0	9.16748	1	-0.361485	uniform	Muscle - Skeletal
ENSG00000037280	0	9.9029	1	-0.0149989	uniform	Nerve - Tibial
ENSG00000037280	0	9.95706	1	0.00848737	uniform	Ovary
ENSG00000037280	0	8.4571	1	-0.637894	uniform	Pancreas
ENSG00000037280	0	11.0716	1	0.489829	uniform	Pituitary
ENSG00000037280	0	10.5445	1	0.263169	uniform	Prostate
ENSG00000037280	0	9.77712	1	-0.0781455	uniform	Skin
ENSG00000037280	0	10.7787	1	0.363014	uniform	Small Intestine - Terminal Ileum
ENSG00000037280	0	12.1048	1	0.924233	uniform	Spleen
ENSG00000037280	0	9.55686	1	-0.166736	uniform	Stomach
ENSG00000037280	0	12.8931	1	1.27654	uniform	Thyroid
ENSG00000037280	0	11.2177	1	0.546667	uniform	Uterus
ENSG00000037280	0	10.4463	1	0.218164	uniform	Vagina
ENSG00000037280	0	7.43401	1	-1.09094	uniform	Whole Blood
ENSG00000037474	0	11.5997	1	0.0489639	uniform	Adipose - Subcutaneous
ENSG00000037474	0	11.5646	1	-0.0114767	uniform	Adipose - Visceral (Omentum)
ENSG00000037474	0	11.5304	1	-0.0686148	uniform	Adrenal Gland
ENSG00000037474	0	11.385	1	-0.315769	uniform	Artery - Aorta
ENSG00000037474	0	11.4748	1	-0.161747	uniform	Artery - Coronary
ENSG00000037474	0	11.4808	1	-0.160075	uniform	Artery - Tibial
ENSG00000037474	0	11.6646	1	0.152028	uniform	Bladder
ENSG00000037474	0	10.7195	1	-1.42391	uniform	Brain - Basal Ganglia
ENSG00000037474	0	11.5017	1	-0.11764	uniform	Brain - Cerebellum
ENSG00000037474	0	10.7965	1	-1.33495	uniform	Brain - Others
ENSG00000037474	0	11.6651	1	0.158907	uniform	Breast - Mammary Tissue
ENSG00000037474	0	11.5967	1	0.0412886	uniform	Cervix Uteri
ENSG00000037474	0	11.6364	1	0.109267	uniform	Colon - Sigmoid
ENSG00000037474	0	11.8127	1	0.403008	uniform	Colon - Transverse
ENSG00000037474	0	11.6147	1	0.0774478	uniform	Esophagus - Gastroesophageal Junction
ENSG00000037474	0	12.0095	1	0.73648	uniform	Esophagus - Mucosa
ENSG00000037474	0	11.7603	1	0.308125	uniform	Fallopian Tube
ENSG00000037474	0	11.183	1	-0.651839	uniform	Heart - Atrial Appendage
ENSG00000037474	0	11.5013	1	-0.121912	uniform	Heart - Left Ventricle
ENSG00000037474	0	11.2657	1	-0.50138	uniform	Kidney
ENSG00000037474	0	12.0628	1	0.810243	uniform	Liver
ENSG00000037474	0	11.4757	1	-0.162722	uniform	Lung
ENSG00000037474	0	11.632	1	0.10138	uniform	Minor Salivary Gland
ENSG00000037474	0	12.0117	1	0.756668	uniform	Muscle - Skeletal
ENSG00000037474	0	11.6425	1	0.122494	uniform	Nerve - Tibial
ENSG00000037474	0	11.6805	1	0.179518	uniform	Ovary
ENSG00000037474	0	11.5101	1	-0.103604	uniform	Pancreas
ENSG00000037474	0	11.6988	1	0.213994	uniform	Pituitary
ENSG00000037474	0	11.6162	1	0.0743561	uniform	Prostate
ENSG00000037474	0	11.9955	1	0.753782	uniform	Skin
ENSG00000037474	0	11.8911	1	0.52783	uniform	Small Intestine - Terminal Ileum
ENSG00000037474	0	12.026	1	0.751181	uniform	Spleen
ENSG00000037474	0	11.6904	1	0.199107	uniform	Stomach
ENSG00000037474	0	11.5665	1	-0.00841213	uniform	Thyroid
ENSG00000037474	0	11.7226	1	0.249845	uniform	Uterus
ENSG00000037474	0	11.7315	1	0.262723	uniform	Vagina
ENSG00000037474	0	10.5072	1	-1.77322	uniform	Whole Blood
ENSG00000037637	0	11.0212	1	-0.0986343	uniform	Adipose - Subcutaneous
ENSG00000037637	0	10.9054	1	-0.276493	uniform	Adipose - Visceral (Omentum)
ENSG00000037637	0	10.824	1	-0.392805	uniform	Adrenal Gland
ENSG00000037637	0	12.1839	1	1.65625	uniform	Artery - Aorta
ENSG00000037637	0	11.5574	1	0.713618	uniform	Artery - Coronary
ENSG00000037637	0	11.8813	1	1.21899	uniform	Artery - Tibial
ENSG00000037637	0	11.312	1	0.341411	uniform	Bladder
ENSG00000037637	0	10.5424	1	-0.837841	uniform	Brain - Basal Ganglia
ENSG00000037637	0	11.5811	1	0.763183	uniform	Brain - Cerebellum
ENSG00000037637	0	10.5459	1	-0.871821	uniform	Brain - Others
ENSG00000037637	0	10.9654	1	-0.183156	uniform	Breast - Mammary Tissue
ENSG00000037637	0	11.2777	1	0.290738	uniform	Cervix Uteri
ENSG00000037637	0	11.035	1	-0.0755865	uniform	Colon - Sigmoid
ENSG00000037637	0	10.7016	1	-0.58231	uniform	Colon - Transverse
ENSG00000037637	0	11.1571	1	0.121554	uniform	Esophagus - Gastroesophageal Junction
ENSG00000037637	0	11.2912	1	0.326889	uniform	Esophagus - Mucosa
ENSG00000037637	0	11.4553	1	0.553407	uniform	Fallopian Tube
ENSG00000037637	0	10.98	1	-0.15997	uniform	Heart - Atrial Appendage
ENSG00000037637	0	10.913	1	-0.262337	uniform	Heart - Left Ventricle
ENSG00000037637	0	10.4633	1	-0.92289	uniform	Kidney
ENSG00000037637	0	10.2945	1	-1.18082	uniform	Liver
ENSG00000037637	0	10.8796	1	-0.320183	uniform	Lung
ENSG00000037637	0	10.878	1	-0.309516	uniform	Minor Salivary Gland
ENSG00000037637	0	11.3944	1	0.498948	uniform	Muscle - Skeletal
ENSG00000037637	0	11.291	1	0.328728	uniform	Nerve - Tibial
ENSG00000037637	0	11.2414	1	0.240648	uniform	Ovary
ENSG00000037637	0	10.5559	1	-0.798583	uniform	Pancreas
ENSG00000037637	0	11.164	1	0.125766	uniform	Pituitary
ENSG00000037637	0	11.3905	1	0.466191	uniform	Prostate
ENSG00000037637	0	12.001	1	1.43205	uniform	Skin
ENSG00000037637	0	10.7827	1	-0.452626	uniform	Small Intestine - Terminal Ileum
ENSG00000037637	0	10.8924	1	-0.290429	uniform	Spleen
ENSG00000037637	0	10.6908	1	-0.59416	uniform	Stomach
ENSG00000037637	0	11.1297	1	0.0779465	uniform	Thyroid
ENSG00000037637	0	11.5752	1	0.737648	uniform	Uterus
ENSG00000037637	0	11.2705	1	0.283783	uniform	Vagina
ENSG00000037637	0	11.0324	1	-0.0805309	uniform	Whole Blood
ENSG00000037749	0	10.1412	1	1.05304	uniform	Adipose - Subcutaneous
ENSG00000037749	0	10.2	1	1.10249	uniform	Adipose - Visceral (Omentum)
ENSG00000037749	0	9.17445	1	0.0914073	uniform	Adrenal Gland
ENSG00000037749	0	9.16679	1	0.0856701	uniform	Artery - Aorta
ENSG00000037749	0	9.44254	1	0.352287	uniform	Artery - Coronary
ENSG00000037749	0	8.94119	1	-0.145156	uniform	Artery - Tibial
ENSG00000037749	0	9.08981	1	0.00848484	uniform	Bladder
ENSG00000037749	0	7.86753	1	-1.19922	uniform	Brain - Basal Ganglia
ENSG00000037749	0	8.90854	1	-0.171866	uniform	Brain - Cerebellum
ENSG00000037749	0	7.96978	1	-1.14043	uniform	Brain - Others
ENSG00000037749	0	9.83364	1	0.743419	uniform	Breast - Mammary Tissue
ENSG00000037749	0	9.09487	1	0.0131856	uniform	Cervix Uteri
ENSG00000037749	0	8.99273	1	-0.0889218	uniform	Colon - Sigmoid
ENSG00000037749	0	9.13272	1	0.0515769	uniform	Colon - Transverse
ENSG00000037749	0	9.1159	1	0.0357025	uniform	Esophagus - Gastroesophageal Junction
ENSG00000037749	0	9.78017	1	0.692046	uniform	Esophagus - Mucosa
ENSG00000037749	0	9.02206	1	-0.0566071	uniform	Fallopian Tube
ENSG00000037749	0	9.26934	1	0.185553	uniform	Heart - Atrial Appendage
ENSG00000037749	0	9.31434	1	0.228273	uniform	Heart - Left Ventricle
ENSG00000037749	0	8.56173	1	-0.502016	uniform	Kidney
ENSG00000037749	0	8.33365	1	-0.724362	uniform	Liver
ENSG00000037749	0	9.55681	1	0.477749	uniform	Lung
ENSG00000037749	0	9.25759	1	0.172628	uniform	Minor Salivary Gland
ENSG00000037749	0	9.6057	1	0.537853	uniform	Muscle - Skeletal
ENSG00000037749	0	9.19035	1	0.112682	uniform	Nerve - Tibial
ENSG00000037749	0	9.02409	1	-0.0555719	uniform	Ovary
ENSG00000037749	0	8.64978	1	-0.428138	uniform	Pancreas
ENSG00000037749	0	8.22914	1	-0.831092	uniform	Pituitary
ENSG00000037749	0	8.64281	1	-0.429582	uniform	Prostate
ENSG00000037749	0	8.92127	1	-0.181193	uniform	Skin
ENSG00000037749	0	9.37924	1	0.290462	uniform	Small Intestine - Terminal Ileum
ENSG00000037749	0	9.06482	1	-0.0157451	uniform	Spleen
ENSG00000037749	0	8.96891	1	-0.113194	uniform	Stomach
ENSG00000037749	0	9.46366	1	0.38785	uniform	Thyroid
ENSG00000037749	0	9.30572	1	0.217533	uniform	Uterus
ENSG00000037749	0	9.25143	1	0.165101	uniform	Vagina
ENSG00000037749	0	8.16261	1	-0.904834	uniform	Whole Blood
ENSG00000037757	0	9.74203	1	0.0536697	uniform	Adipose - Subcutaneous
ENSG00000037757	0	9.6404	1	-0.0578144	uniform	Adipose - Visceral (Omentum)
ENSG00000037757	0	9.96205	1	0.279594	uniform	Adrenal Gland
ENSG00000037757	0	9.96398	1	0.286503	uniform	Artery - Aorta
ENSG00000037757	0	9.95839	1	0.275887	uniform	Artery - Coronary
ENSG00000037757	0	9.85036	1	0.170345	uniform	Artery - Tibial
ENSG00000037757	0	9.74325	1	0.0502125	uniform	Bladder
ENSG00000037757	0	8.7688	1	-0.971197	uniform	Brain - Basal Ganglia
ENSG00000037757	0	10.0311	1	0.358627	uniform	Brain - Cerebellum
ENSG00000037757	0	8.77173	1	-1.00448	uniform	Brain - Others
ENSG00000037757	0	9.96156	1	0.28246	uniform	Breast - Mammary Tissue
ENSG00000037757	0	10.3581	1	0.674476	uniform	Cervix Uteri
ENSG00000037757	0	9.78917	1	0.103585	uniform	Colon - Sigmoid
ENSG00000037757	0	9.77725	1	0.0905214	uniform	Colon - Transverse
ENSG00000037757	0	9.73226	1	0.0457723	uniform	Esophagus - Gastroesophageal Junction
ENSG00000037757	0	9.92722	1	0.249085	uniform	Esophagus - Mucosa
ENSG00000037757	0	10.2013	1	0.514678	uniform	Fallopian Tube
ENSG00000037757	0	9.07562	1	-0.6447	uniform	Heart - Atrial Appendage
ENSG00000037757	0	8.84098	1	-0.883732	uniform	Heart - Left Ventricle
ENSG00000037757	0	9.88146	1	0.193071	uniform	Kidney
ENSG00000037757	0	9.58511	1	-0.112454	uniform	Liver
ENSG00000037757	0	9.65435	1	-0.0418034	uniform	Lung
ENSG00000037757	0	10.0827	1	0.401154	uniform	Minor Salivary Gland
ENSG00000037757	0	8.8622	1	-0.881441	uniform	Muscle - Skeletal
ENSG00000037757	0	10.0875	1	0.421855	uniform	Nerve - Tibial
ENSG00000037757	0	10.2098	1	0.53046	uniform	Ovary
ENSG00000037757	0	9.62318	1	-0.0733633	uniform	Pancreas
ENSG00000037757	0	9.77822	1	0.0895489	uniform	Pituitary
ENSG00000037757	0	9.92596	1	0.241281	uniform	Prostate
ENSG00000037757	0	10.2283	1	0.602616	uniform	Skin
ENSG00000037757	0	10.1002	1	0.419731	uniform	Small Intestine - Terminal Ileum
ENSG00000037757	0	10.1413	1	0.465145	uniform	Spleen
ENSG00000037757	0	9.7713	1	0.0838055	uniform	Stomach
ENSG00000037757	0	10.226	1	0.56808	uniform	Thyroid
ENSG00000037757	0	10.2642	1	0.584585	uniform	Uterus
ENSG00000037757	0	10.1494	1	0.468234	uniform	Vagina
ENSG00000037757	0	8.59981	1	-1.14491	uniform	Whole Blood
ENSG00000037897	0	8.69337	1	0.19133	uniform	Adipose - Subcutaneous
ENSG00000037897	0	9.09808	1	0.528153	uniform	Adipose - Visceral (Omentum)
ENSG00000037897	0	9.72174	1	1.03001	uniform	Adrenal Gland
ENSG00000037897	0	8.43802	1	-0.0270428	uniform	Artery - Aorta
ENSG00000037897	0	8.71418	1	0.201448	uniform	Artery - Coronary
ENSG00000037897	0	8.17145	1	-0.258003	uniform	Artery - Tibial
ENSG00000037897	0	8.44917	1	-0.0169709	uniform	Bladder
ENSG00000037897	0	7.88506	1	-0.511446	uniform	Brain - Basal Ganglia
ENSG00000037897	0	6.79787	1	-1.38647	uniform	Brain - Cerebellum
ENSG00000037897	0	7.64162	1	-0.756101	uniform	Brain - Others
ENSG00000037897	0	8.86357	1	0.331836	uniform	Breast - Mammary Tissue
ENSG00000037897	0	8.83588	1	0.297905	uniform	Cervix Uteri
ENSG00000037897	0	8.19613	1	-0.231316	uniform	Colon - Sigmoid
ENSG00000037897	0	8.46688	1	-0.00265664	uniform	Colon - Transverse
ENSG00000037897	0	8.25132	1	-0.194444	uniform	Esophagus - Gastroesophageal Junction
ENSG00000037897	0	9.0909	1	0.531007	uniform	Esophagus - Mucosa
ENSG00000037897	0	8.66249	1	0.156634	uniform	Fallopian Tube
ENSG00000037897	0	8.28158	1	-0.158384	uniform	Heart - Atrial Appendage
ENSG00000037897	0	7.96367	1	-0.422591	uniform	Heart - Left Ventricle
ENSG00000037897	0	9.60589	1	0.926595	uniform	Kidney
ENSG00000037897	0	8.89032	1	0.346894	uniform	Liver
ENSG00000037897	0	8.50921	1	0.0322576	uniform	Lung
ENSG00000037897	0	8.84818	1	0.312995	uniform	Minor Salivary Gland
ENSG00000037897	0	9.03448	1	0.480408	uniform	Muscle - Skeletal
ENSG00000037897	0	8.45516	1	-0.0135559	uniform	Nerve - Tibial
ENSG00000037897	0	9.03113	1	0.461662	uniform	Ovary
ENSG00000037897	0	9.86585	1	1.15271	uniform	Pancreas
ENSG00000037897	0	9.09161	1	0.516557	uniform	Pituitary
ENSG00000037897	0	8.94039	1	0.389509	uniform	Prostate
ENSG00000037897	0	8.74788	1	0.258611	uniform	Skin
ENSG00000037897	0	8.21327	1	-0.213277	uniform	Small Intestine - Terminal Ileum
ENSG00000037897	0	8.40882	1	-0.0512527	uniform	Spleen
ENSG00000037897	0	8.52586	1	0.0459538	uniform	Stomach
ENSG00000037897	0	9.25333	1	0.669193	uniform	Thyroid
ENSG00000037897	0	8.88024	1	0.336006	uniform	Uterus
ENSG00000037897	0	8.64703	1	0.145389	uniform	Vagina
ENSG00000037897	0	6.67577	1	-1.50075	uniform	Whole Blood
ENSG00000037965	0	8.76125	1	0.816473		Adipose - Subcutaneous
ENSG00000037965	0	5.69591	1	0.354214		Adipose - Visceral (Omentum)
ENSG00000037965	0	8.08365	1	0.697897		Adrenal Gland
ENSG00000037965	0	3.60233	0	0.0197138		Artery - Aorta
ENSG00000037965	0	2.16368	0	-0.20353		Artery - Coronary
ENSG00000037965	0	8.38877	1	0.761079		Artery - Tibial
ENSG00000037965	0	4.49268	1	0.151997		Bladder
ENSG00000037965	0	0.209169	0	-0.524586		Brain - Basal Ganglia
ENSG00000037965	0	0.193619	0	-0.511158		Brain - Cerebellum
ENSG00000037965	0	0.208426	0	-0.563601		Brain - Others
ENSG00000037965	0	8.8085	1	0.813086		Breast - Mammary Tissue
ENSG00000037965	0	4.60123	1	0.168092		Cervix Uteri
ENSG00000037965	0	2.48019	0	-0.159322		Colon - Sigmoid
ENSG00000037965	0	2.83793	0	-0.0987618		Colon - Transverse
ENSG00000037965	0	3.19213	0	-0.0517181		Esophagus - Gastroesophageal Junction
ENSG00000037965	0	3.9636	0	0.0804602		Esophagus - Mucosa
ENSG00000037965	0	9.60985	1	0.91296		Fallopian Tube
ENSG00000037965	0	1.91936	0	-0.250638		Heart - Atrial Appendage
ENSG00000037965	0	1.67555	0	-0.287769		Heart - Left Ventricle
ENSG00000037965	0	8.13968	1	0.698297		Kidney
ENSG00000037965	0	0.347026	0	-0.476469		Liver
ENSG00000037965	0	2.48744	0	-0.159031		Lung
ENSG00000037965	0	1.50398	0	-0.299189		Minor Salivary Gland
ENSG00000037965	0	9.97715	1	1.00513		Muscle - Skeletal
ENSG00000037965	0	8.98908	1	0.847984		Nerve - Tibial
ENSG00000037965	0	8.31802	1	0.728712		Ovary
ENSG00000037965	0	1.76253	0	-0.269281		Pancreas
ENSG00000037965	0	0.0545935	0	-0.522832		Pituitary
ENSG00000037965	0	4.07143	1	0.092691		Prostate
ENSG00000037965	0	7.81273	1	0.705617		Skin
ENSG00000037965	0	7.97957	1	0.678661		Small Intestine - Terminal Ileum
ENSG00000037965	0	0.182833	0	-0.501563		Spleen
ENSG00000037965	0	1.28082	0	-0.341663		Stomach
ENSG00000037965	0	3.73855	0	0.0441821		Thyroid
ENSG00000037965	0	5.13876	1	0.252819		Uterus
ENSG00000037965	0	3.94786	0	0.0720895		Vagina
ENSG00000037965	0	0.624905	0	-0.463651		Whole Blood
ENSG00000038002	1	9.35334	1	0.18955	uniform	Adipose - Subcutaneous
ENSG00000038002	1	9.12519	1	-0.0659776	uniform	Adipose - Visceral (Omentum)
ENSG00000038002	1	9.85205	1	0.70398	uniform	Adrenal Gland
ENSG00000038002	1	9.99512	1	0.863857	uniform	Artery - Aorta
ENSG00000038002	1	9.74245	1	0.588075	uniform	Artery - Coronary
ENSG00000038002	1	9.51467	1	0.36157	uniform	Artery - Tibial
ENSG00000038002	1	8.92475	1	-0.271167	uniform	Bladder
ENSG00000038002	1	9.03354	1	-0.170639	uniform	Brain - Basal Ganglia
ENSG00000038002	1	7.80433	1	-1.45674	uniform	Brain - Cerebellum
ENSG00000038002	1	8.86965	1	-0.356949	uniform	Brain - Others
ENSG00000038002	1	9.46809	1	0.307644	uniform	Breast - Mammary Tissue
ENSG00000038002	1	9.10258	1	-0.0859665	uniform	Cervix Uteri
ENSG00000038002	1	8.89105	1	-0.317313	uniform	Colon - Sigmoid
ENSG00000038002	1	9.0994	1	-0.0922702	uniform	Colon - Transverse
ENSG00000038002	1	8.52452	1	-0.733776	uniform	Esophagus - Gastroesophageal Junction
ENSG00000038002	1	10.1774	1	1.05902	uniform	Esophagus - Mucosa
ENSG00000038002	1	8.42121	1	-0.793691	uniform	Fallopian Tube
ENSG00000038002	1	8.55684	1	-0.672979	uniform	Heart - Atrial Appendage
ENSG00000038002	1	8.16506	1	-1.08118	uniform	Heart - Left Ventricle
ENSG00000038002	1	9.26434	1	0.0831594	uniform	Kidney
ENSG00000038002	1	9.1949	1	0.0101759	uniform	Liver
ENSG00000038002	1	9.12856	1	-0.0617049	uniform	Lung
ENSG00000038002	1	10.0429	1	0.899072	uniform	Minor Salivary Gland
ENSG00000038002	1	8.59324	1	-0.652207	uniform	Muscle - Skeletal
ENSG00000038002	1	9.09796	1	-0.0967279	uniform	Nerve - Tibial
ENSG00000038002	1	9.32586	1	0.149649	uniform	Ovary
ENSG00000038002	1	9.46662	1	0.300629	uniform	Pancreas
ENSG00000038002	1	8.79806	1	-0.41025	uniform	Pituitary
ENSG00000038002	1	8.95896	1	-0.239481	uniform	Prostate
ENSG00000038002	1	9.8699	1	0.778692	uniform	Skin
ENSG00000038002	1	9.27302	1	0.092995	uniform	Small Intestine - Terminal Ileum
ENSG00000038002	1	9.42243	1	0.254705	uniform	Spleen
ENSG00000038002	1	9.02511	1	-0.173921	uniform	Stomach
ENSG00000038002	1	9.8167	1	0.68514	uniform	Thyroid
ENSG00000038002	1	9.14368	1	-0.0437465	uniform	Uterus
ENSG00000038002	1	9.26858	1	0.0876938	uniform	Vagina
ENSG00000038002	1	9.41556	1	0.256546	uniform	Whole Blood
ENSG00000038210	0	10.0955	1	0.334533	uniform	Adipose - Subcutaneous
ENSG00000038210	0	9.72483	1	0.0547526	uniform	Adipose - Visceral (Omentum)
ENSG00000038210	0	9.9071	1	0.181755	uniform	Adrenal Gland
ENSG00000038210	0	9.74346	1	0.0690752	uniform	Artery - Aorta
ENSG00000038210	0	9.84955	1	0.142365	uniform	Artery - Coronary
ENSG00000038210	0	9.91838	1	0.204912	uniform	Artery - Tibial
ENSG00000038210	0	9.75369	1	0.0700856	uniform	Bladder
ENSG00000038210	0	8.07383	1	-1.12101	uniform	Brain - Basal Ganglia
ENSG00000038210	0	8.52842	1	-0.797793	uniform	Brain - Cerebellum
ENSG00000038210	0	8.18879	1	-1.07496	uniform	Brain - Others
ENSG00000038210	0	9.97628	1	0.239805	uniform	Breast - Mammary Tissue
ENSG00000038210	0	9.57453	1	-0.0540075	uniform	Cervix Uteri
ENSG00000038210	0	9.41195	1	-0.175912	uniform	Colon - Sigmoid
ENSG00000038210	0	9.96178	1	0.221203	uniform	Colon - Transverse
ENSG00000038210	0	9.43694	1	-0.173098	uniform	Esophagus - Gastroesophageal Junction
ENSG00000038210	0	10.544	1	0.641535	uniform	Esophagus - Mucosa
ENSG00000038210	0	9.55276	1	-0.0688469	uniform	Fallopian Tube
ENSG00000038210	0	8.73532	1	-0.653049	uniform	Heart - Atrial Appendage
ENSG00000038210	0	8.22463	1	-1.00634	uniform	Heart - Left Ventricle
ENSG00000038210	0	9.60137	1	-0.0358024	uniform	Kidney
ENSG00000038210	0	11.3767	1	1.2013	uniform	Liver
ENSG00000038210	0	10.2881	1	0.465339	uniform	Lung
ENSG00000038210	0	11.1071	1	1.01286	uniform	Minor Salivary Gland
ENSG00000038210	0	8.22348	1	-1.02303	uniform	Muscle - Skeletal
ENSG00000038210	0	9.76682	1	0.0905094	uniform	Nerve - Tibial
ENSG00000038210	0	9.44497	1	-0.148589	uniform	Ovary
ENSG00000038210	0	9.73149	1	0.0573586	uniform	Pancreas
ENSG00000038210	0	8.99753	1	-0.46408	uniform	Pituitary
ENSG00000038210	0	9.8273	1	0.125024	uniform	Prostate
ENSG00000038210	0	10.2672	1	0.480291	uniform	Skin
ENSG00000038210	0	10.313	1	0.463414	uniform	Small Intestine - Terminal Ileum
ENSG00000038210	0	9.83414	1	0.130386	uniform	Spleen
ENSG00000038210	0	10.4427	1	0.554568	uniform	Stomach
ENSG00000038210	0	10.6798	1	0.740854	uniform	Thyroid
ENSG00000038210	0	9.62424	1	-0.0197794	uniform	Uterus
ENSG00000038210	0	10.1652	1	0.360001	uniform	Vagina
ENSG00000038210	0	8.27963	1	-0.979727	uniform	Whole Blood
ENSG00000038219	0	12.1097	1	0.557967	uniform	Adipose - Subcutaneous
ENSG00000038219	0	11.8533	1	0.151779	uniform	Adipose - Visceral (Omentum)
ENSG00000038219	0	11.3651	1	-0.593015	uniform	Adrenal Gland
ENSG00000038219	0	11.8391	1	0.127974	uniform	Artery - Aorta
ENSG00000038219	0	11.7901	1	0.0501082	uniform	Artery - Coronary
ENSG00000038219	0	12.029	1	0.428195	uniform	Artery - Tibial
ENSG00000038219	0	11.8638	1	0.157878	uniform	Bladder
ENSG00000038219	0	11.33	1	-0.669792	uniform	Brain - Basal Ganglia
ENSG00000038219	0	12.39	1	0.962806	uniform	Brain - Cerebellum
ENSG00000038219	0	11.3618	1	-0.663893	uniform	Brain - Others
ENSG00000038219	0	12.0499	1	0.450227	uniform	Breast - Mammary Tissue
ENSG00000038219	0	11.9674	1	0.311145	uniform	Cervix Uteri
ENSG00000038219	0	12.0594	1	0.461424	uniform	Colon - Sigmoid
ENSG00000038219	0	11.7994	1	0.0649406	uniform	Colon - Transverse
ENSG00000038219	0	11.9322	1	0.282943	uniform	Esophagus - Gastroesophageal Junction
ENSG00000038219	0	11.5184	1	-0.370179	uniform	Esophagus - Mucosa
ENSG00000038219	0	12.027	1	0.398607	uniform	Fallopian Tube
ENSG00000038219	0	11.3877	1	-0.565242	uniform	Heart - Atrial Appendage
ENSG00000038219	0	11.1521	1	-0.91922	uniform	Heart - Left Ventricle
ENSG00000038219	0	11.2591	1	-0.73923	uniform	Kidney
ENSG00000038219	0	10.7081	1	-1.56187	uniform	Liver
ENSG00000038219	0	11.7415	1	-0.0260448	uniform	Lung
ENSG00000038219	0	11.9345	1	0.267455	uniform	Minor Salivary Gland
ENSG00000038219	0	11.3287	1	-0.676686	uniform	Muscle - Skeletal
ENSG00000038219	0	12.264	1	0.785373	uniform	Nerve - Tibial
ENSG00000038219	0	12.3473	1	0.880749	uniform	Ovary
ENSG00000038219	0	11.2817	1	-0.719791	uniform	Pancreas
ENSG00000038219	0	11.2677	1	-0.738194	uniform	Pituitary
ENSG00000038219	0	11.5251	1	-0.352128	uniform	Prostate
ENSG00000038219	0	11.9893	1	0.395916	uniform	Skin
ENSG00000038219	0	12.136	1	0.567039	uniform	Small Intestine - Terminal Ileum
ENSG00000038219	0	12.1586	1	0.602551	uniform	Spleen
ENSG00000038219	0	11.62	1	-0.212466	uniform	Stomach
ENSG00000038219	0	11.888	1	0.213184	uniform	Thyroid
ENSG00000038219	0	12.2341	1	0.711319	uniform	Uterus
ENSG00000038219	0	11.8869	1	0.195008	uniform	Vagina
ENSG00000038219	0	11.8486	1	0.142396	uniform	Whole Blood
ENSG00000038274	0	11.6144	1	0.11959	uniform	Adipose - Subcutaneous
ENSG00000038274	0	11.5392	1	-0.0336875	uniform	Adipose - Visceral (Omentum)
ENSG00000038274	0	11.9279	1	0.719225	uniform	Adrenal Gland
ENSG00000038274	0	11.6202	1	0.130349	uniform	Artery - Aorta
ENSG00000038274	0	11.6075	1	0.100603	uniform	Artery - Coronary
ENSG00000038274	0	11.8008	1	0.49037	uniform	Artery - Tibial
ENSG00000038274	0	11.6316	1	0.143248	uniform	Bladder
ENSG00000038274	0	11.3617	1	-0.392191	uniform	Brain - Basal Ganglia
ENSG00000038274	0	11.5502	1	-0.0121302	uniform	Brain - Cerebellum
ENSG00000038274	0	11.36	1	-0.407484	uniform	Brain - Others
ENSG00000038274	0	11.6299	1	0.147145	uniform	Breast - Mammary Tissue
ENSG00000038274	0	11.5274	1	-0.0555654	uniform	Cervix Uteri
ENSG00000038274	0	11.6214	1	0.127755	uniform	Colon - Sigmoid
ENSG00000038274	0	11.8314	1	0.538832	uniform	Colon - Transverse
ENSG00000038274	0	11.5572	1	0.00148014	uniform	Esophagus - Gastroesophageal Junction
ENSG00000038274	0	11.6426	1	0.17365	uniform	Esophagus - Mucosa
ENSG00000038274	0	11.6189	1	0.119146	uniform	Fallopian Tube
ENSG00000038274	0	11.6076	1	0.0995817	uniform	Heart - Atrial Appendage
ENSG00000038274	0	11.475	1	-0.159428	uniform	Heart - Left Ventricle
ENSG00000038274	0	11.9293	1	0.714624	uniform	Kidney
ENSG00000038274	0	11.3168	1	-0.461591	uniform	Liver
ENSG00000038274	0	11.6334	1	0.155661	uniform	Lung
ENSG00000038274	0	11.7073	1	0.291705	uniform	Minor Salivary Gland
ENSG00000038274	0	11.3889	1	-0.344668	uniform	Muscle - Skeletal
ENSG00000038274	0	11.1261	1	-0.851421	uniform	Nerve - Tibial
ENSG00000038274	0	11.8833	1	0.630026	uniform	Ovary
ENSG00000038274	0	10.6835	1	-1.68096	uniform	Pancreas
ENSG00000038274	0	11.0825	1	-0.917139	uniform	Pituitary
ENSG00000038274	0	11.518	1	-0.0751053	uniform	Prostate
ENSG00000038274	0	11.3975	1	-0.33429	uniform	Skin
ENSG00000038274	0	12.1785	1	1.19562	uniform	Small Intestine - Terminal Ileum
ENSG00000038274	0	12.3111	1	1.4523	uniform	Spleen
ENSG00000038274	0	11.5378	1	-0.0368493	uniform	Stomach
ENSG00000038274	0	12.0398	1	0.956781	uniform	Thyroid
ENSG00000038274	0	11.6873	1	0.253213	uniform	Uterus
ENSG00000038274	0	11.633	1	0.146976	uniform	Vagina
ENSG00000038274	0	11.8117	1	0.50525	uniform	Whole Blood
ENSG00000038295	0	9.7969	1	0.875713		Adipose - Subcutaneous
ENSG00000038295	0	9.53635	1	0.762777		Adipose - Visceral (Omentum)
ENSG00000038295	0	7.11704	1	-0.252634		Adrenal Gland
ENSG00000038295	0	7.31727	1	-0.171149		Artery - Aorta
ENSG00000038295	0	8.58473	1	0.353909		Artery - Coronary
ENSG00000038295	0	6.95335	1	-0.32561		Artery - Tibial
ENSG00000038295	0	8.38473	1	0.267479		Bladder
ENSG00000038295	0	5.84875	1	-0.793958		Brain - Basal Ganglia
ENSG00000038295	0	10.8429	1	1.28471		Brain - Cerebellum
ENSG00000038295	0	6.04137	1	-0.74903		Brain - Others
ENSG00000038295	0	9.50254	1	0.743813		Breast - Mammary Tissue
ENSG00000038295	0	8.53656	1	0.328482		Cervix Uteri
ENSG00000038295	0	8.09543	1	0.158326		Colon - Sigmoid
ENSG00000038295	0	8.06445	1	0.143683		Colon - Transverse
ENSG00000038295	0	8.84499	1	0.505366		Esophagus - Gastroesophageal Junction
ENSG00000038295	0	7.36456	1	-0.158896		Esophagus - Mucosa
ENSG00000038295	0	8.5522	1	0.334534		Fallopian Tube
ENSG00000038295	0	7.21695	1	-0.215421		Heart - Atrial Appendage
ENSG00000038295	0	5.50512	1	-0.914169		Heart - Left Ventricle
ENSG00000038295	0	7.52183	1	-0.0826129		Kidney
ENSG00000038295	0	3.57816	0	-1.68307		Liver
ENSG00000038295	0	7.99452	1	0.115949		Lung
ENSG00000038295	0	7.75634	1	0.01389		Minor Salivary Gland
ENSG00000038295	0	6.27053	1	-0.626865		Muscle - Skeletal
ENSG00000038295	0	8.43151	1	0.316488		Nerve - Tibial
ENSG00000038295	0	5.76068	1	-0.79872		Ovary
ENSG00000038295	0	7.20454	1	-0.220826		Pancreas
ENSG00000038295	0	7.52738	1	-0.0813977		Pituitary
ENSG00000038295	0	7.76452	1	0.0170403		Prostate
ENSG00000038295	0	8.41588	1	0.34636		Skin
ENSG00000038295	0	8.29724	1	0.238096		Small Intestine - Terminal Ileum
ENSG00000038295	0	3.71544	0	-1.62858		Spleen
ENSG00000038295	0	6.99411	1	-0.301683		Stomach
ENSG00000038295	0	8.53406	1	0.359237		Thyroid
ENSG00000038295	0	8.50026	1	0.319277		Uterus
ENSG00000038295	0	8.43468	1	0.290463		Vagina
ENSG00000038295	0	0.553827	0	-2.93315	downregulated	Whole Blood
ENSG00000038358	0	11.9841	1	-0.312072	uniform	Adipose - Subcutaneous
ENSG00000038358	0	11.8652	1	-0.528491	uniform	Adipose - Visceral (Omentum)
ENSG00000038358	0	12.0348	1	-0.206688	uniform	Adrenal Gland
ENSG00000038358	0	12.0733	1	-0.139548	uniform	Artery - Aorta
ENSG00000038358	0	12.0455	1	-0.186239	uniform	Artery - Coronary
ENSG00000038358	0	12.0986	1	-0.0936481	uniform	Artery - Tibial
ENSG00000038358	0	12.2977	1	0.276343	uniform	Bladder
ENSG00000038358	0	11.7781	1	-0.693992	uniform	Brain - Basal Ganglia
ENSG00000038358	0	13.0705	1	1.70067	uniform	Brain - Cerebellum
ENSG00000038358	0	11.6571	1	-0.954183	uniform	Brain - Others
ENSG00000038358	0	12.1504	1	0.00887531	uniform	Breast - Mammary Tissue
ENSG00000038358	0	12.2806	1	0.245112	uniform	Cervix Uteri
ENSG00000038358	0	12.3047	1	0.29955	uniform	Colon - Sigmoid
ENSG00000038358	0	12.4839	1	0.628096	uniform	Colon - Transverse
ENSG00000038358	0	12.3848	1	0.471325	uniform	Esophagus - Gastroesophageal Junction
ENSG00000038358	0	12.064	1	-0.158281	uniform	Esophagus - Mucosa
ENSG00000038358	0	12.3125	1	0.302936	uniform	Fallopian Tube
ENSG00000038358	0	11.743	1	-0.748672	uniform	Heart - Atrial Appendage
ENSG00000038358	0	11.7976	1	-0.648666	uniform	Heart - Left Ventricle
ENSG00000038358	0	12.1585	1	0.0235309	uniform	Kidney
ENSG00000038358	0	11.6745	1	-0.865026	uniform	Liver
ENSG00000038358	0	12.222	1	0.145695	uniform	Lung
ENSG00000038358	0	12.2026	1	0.105188	uniform	Minor Salivary Gland
ENSG00000038358	0	12.032	1	-0.222766	uniform	Muscle - Skeletal
ENSG00000038358	0	12.2802	1	0.262557	uniform	Nerve - Tibial
ENSG00000038358	0	12.7216	1	1.05202	uniform	Ovary
ENSG00000038358	0	12.1554	1	0.0185565	uniform	Pancreas
ENSG00000038358	0	12.9382	1	1.45097	uniform	Pituitary
ENSG00000038358	0	12.6109	1	0.855333	uniform	Prostate
ENSG00000038358	0	12.4273	1	0.562082	uniform	Skin
ENSG00000038358	0	12.6157	1	0.860593	uniform	Small Intestine - Terminal Ileum
ENSG00000038358	0	12.5783	1	0.796675	uniform	Spleen
ENSG00000038358	0	12.2114	1	0.123623	uniform	Stomach
ENSG00000038358	0	12.4547	1	0.587779	uniform	Thyroid
ENSG00000038358	0	12.3682	1	0.407857	uniform	Uterus
ENSG00000038358	0	12.1307	1	-0.0273476	uniform	Vagina
ENSG00000038358	0	11.7469	1	-0.745573	uniform	Whole Blood
ENSG00000038382	1	12.8851	1	0.445039		Adipose - Subcutaneous
ENSG00000038382	1	12.6344	1	0.180307		Adipose - Visceral (Omentum)
ENSG00000038382	1	12.1417	1	-0.328052		Adrenal Gland
ENSG00000038382	1	12.9491	1	0.495158		Artery - Aorta
ENSG00000038382	1	12.7457	1	0.28273		Artery - Coronary
ENSG00000038382	1	12.6982	1	0.256101		Artery - Tibial
ENSG00000038382	1	12.6712	1	0.200651		Bladder
ENSG00000038382	1	11.8587	1	-0.636112		Brain - Basal Ganglia
ENSG00000038382	1	13.6404	1	1.17329		Brain - Cerebellum
ENSG00000038382	1	12.5009	1	0.038248		Brain - Others
ENSG00000038382	1	12.8458	1	0.394314		Breast - Mammary Tissue
ENSG00000038382	1	12.3758	1	-0.0889791		Cervix Uteri
ENSG00000038382	1	13.0524	1	0.594473		Colon - Sigmoid
ENSG00000038382	1	12.9924	1	0.536177		Colon - Transverse
ENSG00000038382	1	13.1307	1	0.702413		Esophagus - Gastroesophageal Junction
ENSG00000038382	1	11.5794	1	-0.900236		Esophagus - Mucosa
ENSG00000038382	1	12.4114	1	-0.0543346		Fallopian Tube
ENSG00000038382	1	12.047	1	-0.432		Heart - Atrial Appendage
ENSG00000038382	1	12.2373	1	-0.235082		Heart - Left Ventricle
ENSG00000038382	1	11.8468	1	-0.606754		Kidney
ENSG00000038382	1	11.4932	1	-0.958957		Liver
ENSG00000038382	1	12.587	1	0.129333		Lung
ENSG00000038382	1	12.0945	1	-0.367155		Minor Salivary Gland
ENSG00000038382	1	11.8452	1	-0.6539		Muscle - Skeletal
ENSG00000038382	1	13.229	1	0.781462		Nerve - Tibial
ENSG00000038382	1	13.2342	1	0.759481		Ovary
ENSG00000038382	1	11.9434	1	-0.529528		Pancreas
ENSG00000038382	1	12.8244	1	0.361843		Pituitary
ENSG00000038382	1	12.6446	1	0.17922		Prostate
ENSG00000038382	1	12.0154	1	-0.511176		Skin
ENSG00000038382	1	12.8455	1	0.378545		Small Intestine - Terminal Ileum
ENSG00000038382	1	12.8384	1	0.373325		Spleen
ENSG00000038382	1	12.0613	1	-0.401465		Stomach
ENSG00000038382	1	12.0765	1	-0.415167		Thyroid
ENSG00000038382	1	13.157	1	0.681977		Uterus
ENSG00000038382	1	12.1321	1	-0.329701		Vagina
ENSG00000038382	1	9.84489	1	-2.60258	downregulated	Whole Blood
ENSG00000038427	0	13.0712	1	0.619648	uniform	Adipose - Subcutaneous
ENSG00000038427	0	12.0995	1	0.190084	uniform	Adipose - Visceral (Omentum)
ENSG00000038427	0	12.4229	1	0.323031	uniform	Adrenal Gland
ENSG00000038427	0	15.5328	1	1.62726	uniform	Artery - Aorta
ENSG00000038427	0	15.1669	1	1.46468	uniform	Artery - Coronary
ENSG00000038427	0	13.9448	1	0.984635	uniform	Artery - Tibial
ENSG00000038427	0	11.578	1	-0.0375934	uniform	Bladder
ENSG00000038427	0	11.2472	1	-0.193117	uniform	Brain - Basal Ganglia
ENSG00000038427	0	10.1959	1	-0.636106	uniform	Brain - Cerebellum
ENSG00000038427	0	11.5376	1	-0.0650214	uniform	Brain - Others
ENSG00000038427	0	12.2777	1	0.268936	uniform	Breast - Mammary Tissue
ENSG00000038427	0	11.7436	1	0.0316356	uniform	Cervix Uteri
ENSG00000038427	0	11.7538	1	0.0365782	uniform	Colon - Sigmoid
ENSG00000038427	0	10.8264	1	-0.359054	uniform	Colon - Transverse
ENSG00000038427	0	11.6749	1	0.00320097	uniform	Esophagus - Gastroesophageal Junction
ENSG00000038427	0	9.21474	1	-1.04554	uniform	Esophagus - Mucosa
ENSG00000038427	0	10.8382	1	-0.344353	uniform	Fallopian Tube
ENSG00000038427	0	13.5902	1	0.821528	uniform	Heart - Atrial Appendage
ENSG00000038427	0	11.4641	1	-0.088009	uniform	Heart - Left Ventricle
ENSG00000038427	0	10.4406	1	-0.511855	uniform	Kidney
ENSG00000038427	0	8.74576	1	-1.2245	uniform	Liver
ENSG00000038427	0	13.4164	1	0.757439	uniform	Lung
ENSG00000038427	0	11.2459	1	-0.177914	uniform	Minor Salivary Gland
ENSG00000038427	0	9.66193	1	-0.875917	uniform	Muscle - Skeletal
ENSG00000038427	0	11.7479	1	0.0384384	uniform	Nerve - Tibial
ENSG00000038427	0	8.82121	1	-1.19007	uniform	Ovary
ENSG00000038427	0	9.17766	1	-1.05014	uniform	Pancreas
ENSG00000038427	0	8.41823	1	-1.36235	uniform	Pituitary
ENSG00000038427	0	10.448	1	-0.513208	uniform	Prostate
ENSG00000038427	0	11.5853	1	-0.040496	uniform	Skin
ENSG00000038427	0	10.489	1	-0.495034	uniform	Small Intestine - Terminal Ileum
ENSG00000038427	0	12.1125	1	0.188614	uniform	Spleen
ENSG00000038427	0	10.5067	1	-0.4945	uniform	Stomach
ENSG00000038427	0	10.8814	1	-0.345499	uniform	Thyroid
ENSG00000038427	0	11.2389	1	-0.180502	uniform	Uterus
ENSG00000038427	0	11.0255	1	-0.270662	uniform	Vagina
ENSG00000038427	0	13.6631	1	0.871695	uniform	Whole Blood
ENSG00000038532	0	10.7463	1	-0.642435	uniform	Adipose - Subcutaneous
ENSG00000038532	0	10.9786	1	-0.231687	uniform	Adipose - Visceral (Omentum)
ENSG00000038532	0	11.2524	1	0.25894	uniform	Adrenal Gland
ENSG00000038532	0	10.7962	1	-0.549785	uniform	Artery - Aorta
ENSG00000038532	0	10.7015	1	-0.704771	uniform	Artery - Coronary
ENSG00000038532	0	10.6369	1	-0.838348	uniform	Artery - Tibial
ENSG00000038532	0	10.9127	1	-0.332208	uniform	Bladder
ENSG00000038532	0	11.243	1	0.252072	uniform	Brain - Basal Ganglia
ENSG00000038532	0	11.8932	1	1.37034	uniform	Brain - Cerebellum
ENSG00000038532	0	11.2496	1	0.275582	uniform	Brain - Others
ENSG00000038532	0	10.9772	1	-0.230985	uniform	Breast - Mammary Tissue
ENSG00000038532	0	10.99	1	-0.199188	uniform	Cervix Uteri
ENSG00000038532	0	10.8414	1	-0.469812	uniform	Colon - Sigmoid
ENSG00000038532	0	10.9267	1	-0.318556	uniform	Colon - Transverse
ENSG00000038532	0	10.8842	1	-0.418561	uniform	Esophagus - Gastroesophageal Junction
ENSG00000038532	0	11.2977	1	0.346626	uniform	Esophagus - Mucosa
ENSG00000038532	0	10.9759	1	-0.223143	uniform	Fallopian Tube
ENSG00000038532	0	10.9934	1	-0.201701	uniform	Heart - Atrial Appendage
ENSG00000038532	0	11.0355	1	-0.127356	uniform	Heart - Left Ventricle
ENSG00000038532	0	11.4412	1	0.576618	uniform	Kidney
ENSG00000038532	0	11.0115	1	-0.164169	uniform	Liver
ENSG00000038532	0	11.2924	1	0.334824	uniform	Lung
ENSG00000038532	0	10.8885	1	-0.379539	uniform	Minor Salivary Gland
ENSG00000038532	0	11.3082	1	0.364159	uniform	Muscle - Skeletal
ENSG00000038532	0	11.4179	1	0.555158	uniform	Nerve - Tibial
ENSG00000038532	0	10.6598	1	-0.773452	uniform	Ovary
ENSG00000038532	0	10.3894	1	-1.24329	uniform	Pancreas
ENSG00000038532	0	11.8043	1	1.20679	uniform	Pituitary
ENSG00000038532	0	11.1911	1	0.149092	uniform	Prostate
ENSG00000038532	0	11.4188	1	0.595586	uniform	Skin
ENSG00000038532	0	11.1722	1	0.114462	uniform	Small Intestine - Terminal Ileum
ENSG00000038532	0	11.2113	1	0.185514	uniform	Spleen
ENSG00000038532	0	10.8816	1	-0.396155	uniform	Stomach
ENSG00000038532	0	11.433	1	0.588944	uniform	Thyroid
ENSG00000038532	0	10.9538	1	-0.266032	uniform	Uterus
ENSG00000038532	0	11.0028	1	-0.17978	uniform	Vagina
ENSG00000038532	0	10.6984	1	-0.725323	uniform	Whole Blood
ENSG00000038945	0	10.8004	1	0.938215	uniform	Adipose - Subcutaneous
ENSG00000038945	0	10.7889	1	0.92325	uniform	Adipose - Visceral (Omentum)
ENSG00000038945	0	10.2267	1	0.706049	uniform	Adrenal Gland
ENSG00000038945	0	10.6572	1	0.875283	uniform	Artery - Aorta
ENSG00000038945	0	10.4901	1	0.80074	uniform	Artery - Coronary
ENSG00000038945	0	9.25384	1	0.370024	uniform	Artery - Tibial
ENSG00000038945	0	8.82595	1	0.187511	uniform	Bladder
ENSG00000038945	0	6.27197	1	-0.768302	uniform	Brain - Basal Ganglia
ENSG00000038945	0	7.66037	1	-0.251807	uniform	Brain - Cerebellum
ENSG00000038945	0	6.76998	1	-0.604277	uniform	Brain - Others
ENSG00000038945	0	9.27168	1	0.36284	uniform	Breast - Mammary Tissue
ENSG00000038945	0	7.94356	1	-0.132631	uniform	Cervix Uteri
ENSG00000038945	0	8.77447	1	0.177101	uniform	Colon - Sigmoid
ENSG00000038945	0	8.62992	1	0.121852	uniform	Colon - Transverse
ENSG00000038945	0	8.62416	1	0.126387	uniform	Esophagus - Gastroesophageal Junction
ENSG00000038945	0	6.36971	1	-0.731496	uniform	Esophagus - Mucosa
ENSG00000038945	0	8.57498	1	0.0962924	uniform	Fallopian Tube
ENSG00000038945	0	8.65187	1	0.129246	uniform	Heart - Atrial Appendage
ENSG00000038945	0	7.46388	1	-0.319232	uniform	Heart - Left Ventricle
ENSG00000038945	0	8.02779	1	-0.102613	uniform	Kidney
ENSG00000038945	0	7.1987	1	-0.406064	uniform	Liver
ENSG00000038945	0	12.2208	1	1.44796	uniform	Lung
ENSG00000038945	0	8.91597	1	0.224388	uniform	Minor Salivary Gland
ENSG00000038945	0	6.57782	1	-0.669444	uniform	Muscle - Skeletal
ENSG00000038945	0	9.85337	1	0.593018	uniform	Nerve - Tibial
ENSG00000038945	0	7.79532	1	-0.188344	uniform	Ovary
ENSG00000038945	0	7.82969	1	-0.179869	uniform	Pancreas
ENSG00000038945	0	7.51625	1	-0.293319	uniform	Pituitary
ENSG00000038945	0	7.82417	1	-0.180849	uniform	Prostate
ENSG00000038945	0	6.95875	1	-0.548232	uniform	Skin
ENSG00000038945	0	8.6633	1	0.131752	uniform	Small Intestine - Terminal Ileum
ENSG00000038945	0	10.2961	1	0.729653	uniform	Spleen
ENSG00000038945	0	7.68975	1	-0.23267	uniform	Stomach
ENSG00000038945	0	7.84529	1	-0.181149	uniform	Thyroid
ENSG00000038945	0	7.83612	1	-0.173982	uniform	Uterus
ENSG00000038945	0	7.36989	1	-0.344091	uniform	Vagina
ENSG00000038945	0	9.23034	1	0.358506	uniform	Whole Blood
ENSG00000039068	0	4.37841	1	-0.401589	uniform	Adipose - Subcutaneous
ENSG00000039068	0	6.77602	1	-0.0709266	uniform	Adipose - Visceral (Omentum)
ENSG00000039068	0	4.00044	1	-0.432756	uniform	Adrenal Gland
ENSG00000039068	0	4.1081	1	-0.426504	uniform	Artery - Aorta
ENSG00000039068	0	4.76309	1	-0.333731	uniform	Artery - Coronary
ENSG00000039068	0	3.90701	0	-0.467929	uniform	Artery - Tibial
ENSG00000039068	0	9.58676	1	0.295883	uniform	Bladder
ENSG00000039068	0	7.37544	1	0.0152966	uniform	Brain - Basal Ganglia
ENSG00000039068	0	5.05066	1	-0.307572	uniform	Brain - Cerebellum
ENSG00000039068	0	6.67962	1	-0.127058	uniform	Brain - Others
ENSG00000039068	0	11.8086	1	0.586755	uniform	Breast - Mammary Tissue
ENSG00000039068	0	6.69787	1	-0.0753737	uniform	Cervix Uteri
ENSG00000039068	0	6.5854	1	-0.0949938	uniform	Colon - Sigmoid
ENSG00000039068	0	13.4997	1	0.812318	uniform	Colon - Transverse
ENSG00000039068	0	4.85542	1	-0.358014	uniform	Esophagus - Gastroesophageal Junction
ENSG00000039068	0	14.2287	1	0.918208	uniform	Esophagus - Mucosa
ENSG00000039068	0	9.01156	1	0.221904	uniform	Fallopian Tube
ENSG00000039068	0	4.37585	1	-0.393019	uniform	Heart - Atrial Appendage
ENSG00000039068	0	4.06716	1	-0.432741	uniform	Heart - Left Ventricle
ENSG00000039068	0	12.2005	1	0.634938	uniform	Kidney
ENSG00000039068	0	12.5771	1	0.690171	uniform	Liver
ENSG00000039068	0	11.6753	1	0.591185	uniform	Lung
ENSG00000039068	0	13.7349	1	0.834593	uniform	Minor Salivary Gland
ENSG00000039068	0	4.27111	1	-0.430018	uniform	Muscle - Skeletal
ENSG00000039068	0	10.5722	1	0.451499	uniform	Nerve - Tibial
ENSG00000039068	0	8.14509	1	0.114323	uniform	Ovary
ENSG00000039068	0	14.0235	1	0.881079	uniform	Pancreas
ENSG00000039068	0	11.5894	1	0.565336	uniform	Pituitary
ENSG00000039068	0	12.8491	1	0.725484	uniform	Prostate
ENSG00000039068	0	13.8322	1	0.900806	uniform	Skin
ENSG00000039068	0	13.1858	1	0.764846	uniform	Small Intestine - Terminal Ileum
ENSG00000039068	0	10.0495	1	0.366289	uniform	Spleen
ENSG00000039068	0	13.8226	1	0.850184	uniform	Stomach
ENSG00000039068	0	13.856	1	0.875788	uniform	Thyroid
ENSG00000039068	0	5.94733	1	-0.175553	uniform	Uterus
ENSG00000039068	0	13.3231	1	0.780211	uniform	Vagina
ENSG00000039068	0	5.90448	1	-0.20349	uniform	Whole Blood
ENSG00000039123	0	11.6098	1	0.457818		Adipose - Subcutaneous
ENSG00000039123	0	11.4516	1	0.145725		Adipose - Visceral (Omentum)
ENSG00000039123	0	11.4649	1	0.166842		Adrenal Gland
ENSG00000039123	0	11.6152	1	0.458643		Artery - Aorta
ENSG00000039123	0	11.5932	1	0.407606		Artery - Coronary
ENSG00000039123	0	11.777	1	0.770012		Artery - Tibial
ENSG00000039123	0	11.5347	1	0.292738		Bladder
ENSG00000039123	0	10.6228	1	-1.41824		Brain - Basal Ganglia
ENSG00000039123	0	11.1995	1	-0.338362		Brain - Cerebellum
ENSG00000039123	0	10.7521	1	-1.217		Brain - Others
ENSG00000039123	0	11.4801	1	0.202485		Breast - Mammary Tissue
ENSG00000039123	0	11.6902	1	0.57869		Cervix Uteri
ENSG00000039123	0	11.3741	1	-0.00332914		Colon - Sigmoid
ENSG00000039123	0	11.3591	1	-0.0318745		Colon - Transverse
ENSG00000039123	0	11.3562	1	-0.0407196		Esophagus - Gastroesophageal Junction
ENSG00000039123	0	11.4744	1	0.187948		Esophagus - Mucosa
ENSG00000039123	0	11.4452	1	0.127746		Fallopian Tube
ENSG00000039123	0	11.3582	1	-0.0333531		Heart - Atrial Appendage
ENSG00000039123	0	11.2477	1	-0.238474		Heart - Left Ventricle
ENSG00000039123	0	10.9703	1	-0.748884		Kidney
ENSG00000039123	0	10.8763	1	-0.928536		Liver
ENSG00000039123	0	11.3312	1	-0.0868678		Lung
ENSG00000039123	0	11.4301	1	0.101994		Minor Salivary Gland
ENSG00000039123	0	11.9263	1	1.05171		Muscle - Skeletal
ENSG00000039123	0	11.5653	1	0.374853		Nerve - Tibial
ENSG00000039123	0	11.6475	1	0.507385		Ovary
ENSG00000039123	0	11.3505	1	-0.0479396		Pancreas
ENSG00000039123	0	11.4283	1	0.0987942		Pituitary
ENSG00000039123	0	11.3232	1	-0.0990454		Prostate
ENSG00000039123	0	11.3939	1	0.0373744		Skin
ENSG00000039123	0	11.2588	1	-0.217687		Small Intestine - Terminal Ileum
ENSG00000039123	0	11.1604	1	-0.402808		Spleen
ENSG00000039123	0	11.2515	1	-0.23749		Stomach
ENSG00000039123	0	11.4512	1	0.147728		Thyroid
ENSG00000039123	0	11.7077	1	0.616412		Uterus
ENSG00000039123	0	11.5539	1	0.331821		Vagina
ENSG00000039123	0	10.0345	1	-2.50329	downregulated	Whole Blood
ENSG00000039139	0	4.86592	1	-0.282548	uniform	Adipose - Subcutaneous
ENSG00000039139	0	4.58074	1	-0.376514	uniform	Adipose - Visceral (Omentum)
ENSG00000039139	0	4.78886	1	-0.294322	uniform	Adrenal Gland
ENSG00000039139	0	4.64033	1	-0.354117	uniform	Artery - Aorta
ENSG00000039139	0	4.65252	1	-0.34218	uniform	Artery - Coronary
ENSG00000039139	0	4.31019	1	-0.47672	uniform	Artery - Tibial
ENSG00000039139	0	5.52598	1	-0.0426644	uniform	Bladder
ENSG00000039139	0	6.94245	1	0.460907	uniform	Brain - Basal Ganglia
ENSG00000039139	0	7.04494	1	0.487902	uniform	Brain - Cerebellum
ENSG00000039139	0	6.86888	1	0.478727	uniform	Brain - Others
ENSG00000039139	0	7.76295	1	0.711744	uniform	Breast - Mammary Tissue
ENSG00000039139	0	3.17793	0	-0.823387	uniform	Cervix Uteri
ENSG00000039139	0	5.57758	1	-0.0267074	uniform	Colon - Sigmoid
ENSG00000039139	0	6.21999	1	0.195874	uniform	Colon - Transverse
ENSG00000039139	0	6.15647	1	0.18718	uniform	Esophagus - Gastroesophageal Junction
ENSG00000039139	0	4.88236	1	-0.269913	uniform	Esophagus - Mucosa
ENSG00000039139	0	8.2008	1	0.845835	uniform	Fallopian Tube
ENSG00000039139	0	3.89766	0	-0.60527	uniform	Heart - Atrial Appendage
ENSG00000039139	0	3.53629	0	-0.72677	uniform	Heart - Left Ventricle
ENSG00000039139	0	8.05784	1	0.804347	uniform	Kidney
ENSG00000039139	0	8.30735	1	0.889066	uniform	Liver
ENSG00000039139	0	9.42854	1	1.2851	uniform	Lung
ENSG00000039139	0	7.76148	1	0.707787	uniform	Minor Salivary Gland
ENSG00000039139	0	3.11518	0	-0.886364	uniform	Muscle - Skeletal
ENSG00000039139	0	5.43423	1	-0.0810937	uniform	Nerve - Tibial
ENSG00000039139	0	3.27935	0	-0.798539	uniform	Ovary
ENSG00000039139	0	8.46896	1	0.954656	uniform	Pancreas
ENSG00000039139	0	10.0249	1	1.46863	uniform	Pituitary
ENSG00000039139	0	8.78193	1	1.0518	uniform	Prostate
ENSG00000039139	0	5.01715	1	-0.240362	uniform	Skin
ENSG00000039139	0	5.68305	1	0.0095368	uniform	Small Intestine - Terminal Ileum
ENSG00000039139	0	4.85126	1	-0.274957	uniform	Spleen
ENSG00000039139	0	7.75362	1	0.714757	uniform	Stomach
ENSG00000039139	0	8.19296	1	0.879128	uniform	Thyroid
ENSG00000039139	0	4.45871	1	-0.402246	uniform	Uterus
ENSG00000039139	0	3.0077	0	-0.887769	uniform	Vagina
ENSG00000039139	0	1.02202	0	-1.57926	uniform	Whole Blood
ENSG00000039319	0	11.2615	1	0.130799	uniform	Adipose - Subcutaneous
ENSG00000039319	0	11.2426	1	0.0994856	uniform	Adipose - Visceral (Omentum)
ENSG00000039319	0	11.2744	1	0.144564	uniform	Adrenal Gland
ENSG00000039319	0	11.0354	1	-0.21847	uniform	Artery - Aorta
ENSG00000039319	0	11.1952	1	0.0256652	uniform	Artery - Coronary
ENSG00000039319	0	11.1992	1	0.0335002	uniform	Artery - Tibial
ENSG00000039319	0	11.2004	1	0.0330302	uniform	Bladder
ENSG00000039319	0	11.935	1	1.13654	uniform	Brain - Basal Ganglia
ENSG00000039319	0	11.9588	1	1.16165	uniform	Brain - Cerebellum
ENSG00000039319	0	11.7215	1	0.843786	uniform	Brain - Others
ENSG00000039319	0	11.2561	1	0.118746	uniform	Breast - Mammary Tissue
ENSG00000039319	0	12.0928	1	1.3352	uniform	Cervix Uteri
ENSG00000039319	0	11.2257	1	0.0730935	uniform	Colon - Sigmoid
ENSG00000039319	0	10.9804	1	-0.297793	uniform	Colon - Transverse
ENSG00000039319	0	10.9992	1	-0.288988	uniform	Esophagus - Gastroesophageal Junction
ENSG00000039319	0	10.7832	1	-0.604447	uniform	Esophagus - Mucosa
ENSG00000039319	0	11.3225	1	0.211331	uniform	Fallopian Tube
ENSG00000039319	0	11.6596	1	0.719873	uniform	Heart - Atrial Appendage
ENSG00000039319	0	11.1414	1	-0.0554061	uniform	Heart - Left Ventricle
ENSG00000039319	0	10.7552	1	-0.618995	uniform	Kidney
ENSG00000039319	0	10.4093	1	-1.13314	uniform	Liver
ENSG00000039319	0	11.3134	1	0.209397	uniform	Lung
ENSG00000039319	0	10.8993	1	-0.412062	uniform	Minor Salivary Gland
ENSG00000039319	0	10.9605	1	-0.340178	uniform	Muscle - Skeletal
ENSG00000039319	0	11.7732	1	0.897809	uniform	Nerve - Tibial
ENSG00000039319	0	12.0116	1	1.22439	uniform	Ovary
ENSG00000039319	0	10.6502	1	-0.786735	uniform	Pancreas
ENSG00000039319	0	11.694	1	0.765923	uniform	Pituitary
ENSG00000039319	0	11.2486	1	0.105792	uniform	Prostate
ENSG00000039319	0	10.6292	1	-0.866107	uniform	Skin
ENSG00000039319	0	10.8626	1	-0.465044	uniform	Small Intestine - Terminal Ileum
ENSG00000039319	0	11.1411	1	-0.0545642	uniform	Spleen
ENSG00000039319	0	10.6757	1	-0.74757	uniform	Stomach
ENSG00000039319	0	11.1427	1	-0.0559332	uniform	Thyroid
ENSG00000039319	0	11.7221	1	0.799926	uniform	Uterus
ENSG00000039319	0	11.4634	1	0.420407	uniform	Vagina
ENSG00000039319	0	10.7528	1	-0.638333	uniform	Whole Blood
ENSG00000039523	0	12.6889	1	0.378335	uniform	Adipose - Subcutaneous
ENSG00000039523	0	12.6666	1	0.347188	uniform	Adipose - Visceral (Omentum)
ENSG00000039523	0	11.9914	1	-0.47419	uniform	Adrenal Gland
ENSG00000039523	0	12.7438	1	0.437229	uniform	Artery - Aorta
ENSG00000039523	0	12.6361	1	0.298588	uniform	Artery - Coronary
ENSG00000039523	0	12.5954	1	0.268715	uniform	Artery - Tibial
ENSG00000039523	0	12.5526	1	0.193287	uniform	Bladder
ENSG00000039523	0	12.3668	1	-0.026837	uniform	Brain - Basal Ganglia
ENSG00000039523	0	12.669	1	0.346758	uniform	Brain - Cerebellum
ENSG00000039523	0	12.2065	1	-0.236663	uniform	Brain - Others
ENSG00000039523	0	12.5175	1	0.159042	uniform	Breast - Mammary Tissue
ENSG00000039523	0	12.7914	1	0.473128	uniform	Cervix Uteri
ENSG00000039523	0	12.4362	1	0.0599587	uniform	Colon - Sigmoid
ENSG00000039523	0	11.9024	1	-0.57784	uniform	Colon - Transverse
ENSG00000039523	0	12.6486	1	0.343422	uniform	Esophagus - Gastroesophageal Junction
ENSG00000039523	0	11.3038	1	-1.29511	uniform	Esophagus - Mucosa
ENSG00000039523	0	12.6594	1	0.318311	uniform	Fallopian Tube
ENSG00000039523	0	12.5246	1	0.170022	uniform	Heart - Atrial Appendage
ENSG00000039523	0	12.5851	1	0.240899	uniform	Heart - Left Ventricle
ENSG00000039523	0	13.2513	1	1.01473	uniform	Kidney
ENSG00000039523	0	10.926	1	-1.72276	uniform	Liver
ENSG00000039523	0	13.0728	1	0.828988	uniform	Lung
ENSG00000039523	0	11.7123	1	-0.799239	uniform	Minor Salivary Gland
ENSG00000039523	0	11.6633	1	-0.884517	uniform	Muscle - Skeletal
ENSG00000039523	0	12.5261	1	0.181306	uniform	Nerve - Tibial
ENSG00000039523	0	12.2372	1	-0.180374	uniform	Ovary
ENSG00000039523	0	11.8679	1	-0.624079	uniform	Pancreas
ENSG00000039523	0	12.0927	1	-0.356082	uniform	Pituitary
ENSG00000039523	0	12.3589	1	-0.0345577	uniform	Prostate
ENSG00000039523	0	11.3937	1	-1.22285	uniform	Skin
ENSG00000039523	0	12.3944	1	0.00774871	uniform	Small Intestine - Terminal Ileum
ENSG00000039523	0	13.3954	1	1.19127	uniform	Spleen
ENSG00000039523	0	11.7586	1	-0.749708	uniform	Stomach
ENSG00000039523	0	12.5321	1	0.185925	uniform	Thyroid
ENSG00000039523	0	12.8133	1	0.504032	uniform	Uterus
ENSG00000039523	0	12.1492	1	-0.281557	uniform	Vagina
ENSG00000039523	0	11.7067	1	-0.827187	uniform	Whole Blood
ENSG00000039537	0	10.3572	1	0.829357	uniform	Adipose - Subcutaneous
ENSG00000039537	0	10.2024	1	0.785939	uniform	Adipose - Visceral (Omentum)
ENSG00000039537	0	7.29702	1	0.0789506	uniform	Adrenal Gland
ENSG00000039537	0	6.09341	1	-0.215979	uniform	Artery - Aorta
ENSG00000039537	0	9.6532	1	0.637405	uniform	Artery - Coronary
ENSG00000039537	0	8.30392	1	0.340625	uniform	Artery - Tibial
ENSG00000039537	0	7.10163	1	0.0277861	uniform	Bladder
ENSG00000039537	0	2.69127	0	-1.04062	uniform	Brain - Basal Ganglia
ENSG00000039537	0	4.32702	1	-0.642693	uniform	Brain - Cerebellum
ENSG00000039537	0	2.78837	0	-1.065	uniform	Brain - Others
ENSG00000039537	0	8.97195	1	0.483952	uniform	Breast - Mammary Tissue
ENSG00000039537	0	5.67381	1	-0.306831	uniform	Cervix Uteri
ENSG00000039537	0	6.89595	1	-0.0222201	uniform	Colon - Sigmoid
ENSG00000039537	0	6.56432	1	-0.102284	uniform	Colon - Transverse
ENSG00000039537	0	8.40376	1	0.382227	uniform	Esophagus - Gastroesophageal Junction
ENSG00000039537	0	5.09519	1	-0.468096	uniform	Esophagus - Mucosa
ENSG00000039537	0	10.0257	1	0.711783	uniform	Fallopian Tube
ENSG00000039537	0	12.6856	1	1.36056	uniform	Heart - Atrial Appendage
ENSG00000039537	0	11.3971	1	1.05808	uniform	Heart - Left Ventricle
ENSG00000039537	0	8.46853	1	0.349616	uniform	Kidney
ENSG00000039537	0	14.6235	1	1.80136	uniform	Liver
ENSG00000039537	0	7.18464	1	0.0521568	uniform	Lung
ENSG00000039537	0	6.30792	1	-0.160491	uniform	Minor Salivary Gland
ENSG00000039537	0	6.02859	1	-0.248943	uniform	Muscle - Skeletal
ENSG00000039537	0	9.00037	1	0.507794	uniform	Nerve - Tibial
ENSG00000039537	0	9.15742	1	0.518028	uniform	Ovary
ENSG00000039537	0	12.3904	1	1.28533	uniform	Pancreas
ENSG00000039537	0	6.13384	1	-0.202712	uniform	Pituitary
ENSG00000039537	0	6.75023	1	-0.0561345	uniform	Prostate
ENSG00000039537	0	5.87381	1	-0.308439	uniform	Skin
ENSG00000039537	0	7.19381	1	0.0506928	uniform	Small Intestine - Terminal Ileum
ENSG00000039537	0	3.51677	0	-0.820829	uniform	Spleen
ENSG00000039537	0	7.59482	1	0.155822	uniform	Stomach
ENSG00000039537	0	8.3062	1	0.341098	uniform	Thyroid
ENSG00000039537	0	6.19377	1	-0.187148	uniform	Uterus
ENSG00000039537	0	4.65961	1	-0.546594	uniform	Vagina
ENSG00000039537	0	2.60222	0	-1.06241	uniform	Whole Blood
ENSG00000039560	0	10.9658	1	0.0550309		Adipose - Subcutaneous
ENSG00000039560	0	10.785	1	-0.0461797		Adipose - Visceral (Omentum)
ENSG00000039560	0	10.6353	1	-0.123111		Adrenal Gland
ENSG00000039560	0	12.576	1	0.877663		Artery - Aorta
ENSG00000039560	0	11.8476	1	0.502178		Artery - Coronary
ENSG00000039560	0	11.9043	1	0.554805		Artery - Tibial
ENSG00000039560	0	11.7092	1	0.422178		Bladder
ENSG00000039560	0	9.41331	1	-0.765948		Brain - Basal Ganglia
ENSG00000039560	0	9.46491	1	-0.72932		Brain - Cerebellum
ENSG00000039560	0	9.58805	1	-0.696888		Brain - Others
ENSG00000039560	0	10.9394	1	0.0382152		Breast - Mammary Tissue
ENSG00000039560	0	12.6284	1	0.881123		Cervix Uteri
ENSG00000039560	0	11.9074	1	0.538761		Colon - Sigmoid
ENSG00000039560	0	10.7717	1	-0.0499031		Colon - Transverse
ENSG00000039560	0	11.5797	1	0.39995		Esophagus - Gastroesophageal Junction
ENSG00000039560	0	10.0009	1	-0.463108		Esophagus - Mucosa
ENSG00000039560	0	11.5877	1	0.360406		Fallopian Tube
ENSG00000039560	0	10.0375	1	-0.436166		Heart - Atrial Appendage
ENSG00000039560	0	9.212	1	-0.851042		Heart - Left Ventricle
ENSG00000039560	0	11.4834	1	0.313241		Kidney
ENSG00000039560	0	11.0468	1	0.0934499		Liver
ENSG00000039560	0	11.8057	1	0.500413		Lung
ENSG00000039560	0	11.8309	1	0.48945		Minor Salivary Gland
ENSG00000039560	0	8.03716	1	-1.46445		Muscle - Skeletal
ENSG00000039560	0	12.3985	1	0.79979		Nerve - Tibial
ENSG00000039560	0	10.7176	1	-0.0770937		Ovary
ENSG00000039560	0	10.1599	1	-0.373867		Pancreas
ENSG00000039560	0	9.8892	1	-0.504118		Pituitary
ENSG00000039560	0	11.0014	1	0.070018		Prostate
ENSG00000039560	0	11.5796	1	0.428084		Skin
ENSG00000039560	0	10.1965	1	-0.340249		Small Intestine - Terminal Ileum
ENSG00000039560	0	12.5198	1	0.838757		Spleen
ENSG00000039560	0	10.6131	1	-0.133588		Stomach
ENSG00000039560	0	10.8805	1	0.00833852		Thyroid
ENSG00000039560	0	12.7645	1	0.956393		Uterus
ENSG00000039560	0	11.4899	1	0.31591		Vagina
ENSG00000039560	0	4.55258	1	-3.20161	downregulated	Whole Blood
ENSG00000039650	1	10.6617	1	0.0585362	uniform	Adipose - Subcutaneous
ENSG00000039650	1	10.6749	1	0.0768789	uniform	Adipose - Visceral (Omentum)
ENSG00000039650	1	11.9678	1	1.82552	uniform	Adrenal Gland
ENSG00000039650	1	10.5549	1	-0.0949626	uniform	Artery - Aorta
ENSG00000039650	1	10.6412	1	0.0267098	uniform	Artery - Coronary
ENSG00000039650	1	10.3332	1	-0.414019	uniform	Artery - Tibial
ENSG00000039650	1	10.724	1	0.138021	uniform	Bladder
ENSG00000039650	1	9.70547	1	-1.27183	uniform	Brain - Basal Ganglia
ENSG00000039650	1	10.4085	1	-0.299863	uniform	Brain - Cerebellum
ENSG00000039650	1	9.96882	1	-0.957783	uniform	Brain - Others
ENSG00000039650	1	10.8902	1	0.37687	uniform	Breast - Mammary Tissue
ENSG00000039650	1	10.9268	1	0.411514	uniform	Cervix Uteri
ENSG00000039650	1	10.4812	1	-0.19748	uniform	Colon - Sigmoid
ENSG00000039650	1	10.8624	1	0.330778	uniform	Colon - Transverse
ENSG00000039650	1	10.5109	1	-0.166158	uniform	Esophagus - Gastroesophageal Junction
ENSG00000039650	1	10.6049	1	-0.0246275	uniform	Esophagus - Mucosa
ENSG00000039650	1	10.9332	1	0.420008	uniform	Fallopian Tube
ENSG00000039650	1	10.6278	1	0.00888993	uniform	Heart - Atrial Appendage
ENSG00000039650	1	10.5204	1	-0.144669	uniform	Heart - Left Ventricle
ENSG00000039650	1	11.2285	1	0.821395	uniform	Kidney
ENSG00000039650	1	10.4811	1	-0.192203	uniform	Liver
ENSG00000039650	1	10.9399	1	0.447436	uniform	Lung
ENSG00000039650	1	10.9131	1	0.397655	uniform	Minor Salivary Gland
ENSG00000039650	1	9.97736	1	-0.908304	uniform	Muscle - Skeletal
ENSG00000039650	1	10.8324	1	0.30292	uniform	Nerve - Tibial
ENSG00000039650	1	11.0174	1	0.53881	uniform	Ovary
ENSG00000039650	1	11.037	1	0.572075	uniform	Pancreas
ENSG00000039650	1	11.8972	1	1.73134	uniform	Pituitary
ENSG00000039650	1	11.3664	1	1.01362	uniform	Prostate
ENSG00000039650	1	10.4817	1	-0.219022	uniform	Skin
ENSG00000039650	1	10.9743	1	0.480274	uniform	Small Intestine - Terminal Ileum
ENSG00000039650	1	11.7547	1	1.53758	uniform	Spleen
ENSG00000039650	1	10.9665	1	0.472529	uniform	Stomach
ENSG00000039650	1	11.5553	1	1.28876	uniform	Thyroid
ENSG00000039650	1	11.0503	1	0.582526	uniform	Uterus
ENSG00000039650	1	10.632	1	0.0140758	uniform	Vagina
ENSG00000039650	1	11.368	1	1.03965	uniform	Whole Blood
ENSG00000040199	0	10.0231	1	-0.0602243		Adipose - Subcutaneous
ENSG00000040199	0	10.3854	1	0.246134		Adipose - Visceral (Omentum)
ENSG00000040199	0	10.0139	1	-0.0626926		Adrenal Gland
ENSG00000040199	0	10.1854	1	0.0797702		Artery - Aorta
ENSG00000040199	0	10.1217	1	0.0266804		Artery - Coronary
ENSG00000040199	0	10.4526	1	0.307643		Artery - Tibial
ENSG00000040199	0	10.2664	1	0.138156		Bladder
ENSG00000040199	0	10.433	1	0.295947		Brain - Basal Ganglia
ENSG00000040199	0	11.6346	1	1.22626		Brain - Cerebellum
ENSG00000040199	0	10.6162	1	0.457081		Brain - Others
ENSG00000040199	0	9.98179	1	-0.0903322		Breast - Mammary Tissue
ENSG00000040199	0	10.3928	1	0.236582		Cervix Uteri
ENSG00000040199	0	10.391	1	0.249189		Colon - Sigmoid
ENSG00000040199	0	11.1304	1	0.827893		Colon - Transverse
ENSG00000040199	0	10.6749	1	0.501033		Esophagus - Gastroesophageal Junction
ENSG00000040199	0	8.41006	1	-1.33431		Esophagus - Mucosa
ENSG00000040199	0	10.1022	1	0.0105119		Fallopian Tube
ENSG00000040199	0	9.71189	1	-0.309269		Heart - Atrial Appendage
ENSG00000040199	0	8.83439	1	-0.997246		Heart - Left Ventricle
ENSG00000040199	0	9.57189	1	-0.405926		Kidney
ENSG00000040199	0	8.99748	1	-0.860427		Liver
ENSG00000040199	0	9.99515	1	-0.0768513		Lung
ENSG00000040199	0	9.23735	1	-0.671283		Minor Salivary Gland
ENSG00000040199	0	9.03347	1	-0.86167		Muscle - Skeletal
ENSG00000040199	0	10.5006	1	0.349234		Nerve - Tibial
ENSG00000040199	0	10.5304	1	0.351988		Ovary
ENSG00000040199	0	9.11541	1	-0.77436		Pancreas
ENSG00000040199	0	10.5925	1	0.406796		Pituitary
ENSG00000040199	0	9.93082	1	-0.127011		Prostate
ENSG00000040199	0	9.25105	1	-0.721854		Skin
ENSG00000040199	0	11.092	1	0.788666		Small Intestine - Terminal Ileum
ENSG00000040199	0	9.55573	1	-0.426874		Spleen
ENSG00000040199	0	9.24787	1	-0.664183		Stomach
ENSG00000040199	0	10.9796	1	0.727117		Thyroid
ENSG00000040199	0	10.4638	1	0.298445		Uterus
ENSG00000040199	0	9.51671	1	-0.44818		Vagina
ENSG00000040199	0	7.52837	1	-2.02905	downregulated	Whole Blood
ENSG00000040275	0	8.74514	1	0.518228		Adipose - Subcutaneous
ENSG00000040275	0	8.40049	1	0.0457462		Adipose - Visceral (Omentum)
ENSG00000040275	0	8.43616	1	0.092136		Adrenal Gland
ENSG00000040275	0	8.06769	1	-0.399465		Artery - Aorta
ENSG00000040275	0	8.36852	1	0.00168281		Artery - Coronary
ENSG00000040275	0	8.24442	1	-0.167629		Artery - Tibial
ENSG00000040275	0	8.24578	1	-0.157827		Bladder
ENSG00000040275	0	8.50166	1	0.187249		Brain - Basal Ganglia
ENSG00000040275	0	9.79762	1	1.88009		Brain - Cerebellum
ENSG00000040275	0	8.65854	1	0.413795		Brain - Others
ENSG00000040275	0	8.67759	1	0.416088		Breast - Mammary Tissue
ENSG00000040275	0	8.61367	1	0.320019		Cervix Uteri
ENSG00000040275	0	8.38534	1	0.0244168		Colon - Sigmoid
ENSG00000040275	0	8.48311	1	0.154168		Colon - Transverse
ENSG00000040275	0	8.27854	1	-0.123765		Esophagus - Gastroesophageal Junction
ENSG00000040275	0	9.23161	1	1.14556		Esophagus - Mucosa
ENSG00000040275	0	8.49101	1	0.160738		Fallopian Tube
ENSG00000040275	0	7.85294	1	-0.684835		Heart - Atrial Appendage
ENSG00000040275	0	7.70696	1	-0.8754		Heart - Left Ventricle
ENSG00000040275	0	8.06754	1	-0.390187		Kidney
ENSG00000040275	0	7.34789	1	-1.33251		Liver
ENSG00000040275	0	8.27443	1	-0.123585		Lung
ENSG00000040275	0	8.29168	1	-0.0991388		Minor Salivary Gland
ENSG00000040275	0	7.95106	1	-0.571584		Muscle - Skeletal
ENSG00000040275	0	8.64178	1	0.377021		Nerve - Tibial
ENSG00000040275	0	8.93931	1	0.749325		Ovary
ENSG00000040275	0	7.74755	1	-0.81885		Pancreas
ENSG00000040275	0	8.26917	1	-0.130042		Pituitary
ENSG00000040275	0	8.18311	1	-0.243111		Prostate
ENSG00000040275	0	8.3075	1	-0.0844708		Skin
ENSG00000040275	0	8.74963	1	0.50085		Small Intestine - Terminal Ileum
ENSG00000040275	0	9.1535	1	1.03302		Spleen
ENSG00000040275	0	8.24484	1	-0.162003		Stomach
ENSG00000040275	0	8.30035	1	-0.0921328		Thyroid
ENSG00000040275	0	8.93691	1	0.744317		Uterus
ENSG00000040275	0	8.68436	1	0.414577		Vagina
ENSG00000040275	0	6.83213	1	-2.02692	downregulated	Whole Blood
ENSG00000040341	0	10.726	1	-0.00970533	uniform	Adipose - Subcutaneous
ENSG00000040341	0	10.7886	1	0.0809806	uniform	Adipose - Visceral (Omentum)
ENSG00000040341	0	10.8846	1	0.216186	uniform	Adrenal Gland
ENSG00000040341	0	10.6932	1	-0.0571691	uniform	Artery - Aorta
ENSG00000040341	0	10.7666	1	0.0474802	uniform	Artery - Coronary
ENSG00000040341	0	10.7686	1	0.0521997	uniform	Artery - Tibial
ENSG00000040341	0	10.5772	1	-0.214493	uniform	Bladder
ENSG00000040341	0	11.2801	1	0.783189	uniform	Brain - Basal Ganglia
ENSG00000040341	0	11.1012	1	0.526876	uniform	Brain - Cerebellum
ENSG00000040341	0	11.7179	1	1.42678	uniform	Brain - Others
ENSG00000040341	0	10.713	1	-0.0278066	uniform	Breast - Mammary Tissue
ENSG00000040341	0	10.279	1	-0.624441	uniform	Cervix Uteri
ENSG00000040341	0	10.6632	1	-0.100141	uniform	Colon - Sigmoid
ENSG00000040341	0	10.4381	1	-0.417129	uniform	Colon - Transverse
ENSG00000040341	0	10.7644	1	0.0493728	uniform	Esophagus - Gastroesophageal Junction
ENSG00000040341	0	11.2483	1	0.733278	uniform	Esophagus - Mucosa
ENSG00000040341	0	10.2639	1	-0.644962	uniform	Fallopian Tube
ENSG00000040341	0	11.5865	1	1.19495	uniform	Heart - Atrial Appendage
ENSG00000040341	0	11.6638	1	1.29386	uniform	Heart - Left Ventricle
ENSG00000040341	0	10.6865	1	-0.0640566	uniform	Kidney
ENSG00000040341	0	10.3163	1	-0.579487	uniform	Liver
ENSG00000040341	0	10.5272	1	-0.294574	uniform	Lung
ENSG00000040341	0	10.9215	1	0.264932	uniform	Minor Salivary Gland
ENSG00000040341	0	12.0531	1	1.85667	uniform	Muscle - Skeletal
ENSG00000040341	0	10.4976	1	-0.344822	uniform	Nerve - Tibial
ENSG00000040341	0	10.3987	1	-0.465943	uniform	Ovary
ENSG00000040341	0	9.76958	1	-1.33972	uniform	Pancreas
ENSG00000040341	0	10.432	1	-0.424813	uniform	Pituitary
ENSG00000040341	0	10.3853	1	-0.485638	uniform	Prostate
ENSG00000040341	0	10.4242	1	-0.466119	uniform	Skin
ENSG00000040341	0	10.4578	1	-0.382356	uniform	Small Intestine - Terminal Ileum
ENSG00000040341	0	10.0745	1	-0.915834	uniform	Spleen
ENSG00000040341	0	10.2818	1	-0.632999	uniform	Stomach
ENSG00000040341	0	10.534	1	-0.290554	uniform	Thyroid
ENSG00000040341	0	10.4277	1	-0.423911	uniform	Uterus
ENSG00000040341	0	10.687	1	-0.0637782	uniform	Vagina
ENSG00000040341	0	9.88317	1	-1.20581	uniform	Whole Blood
ENSG00000040487	0	9.60412	1	-0.102829	up_elsewhere	Adipose - Subcutaneous
ENSG00000040487	0	9.57599	1	-0.146102	up_elsewhere	Adipose - Visceral (Omentum)
ENSG00000040487	0	10.774	1	1.71189	up_elsewhere	Adrenal Gland
ENSG00000040487	0	9.28747	1	-0.602914	up_elsewhere	Artery - Aorta
ENSG00000040487	0	9.33266	1	-0.522444	up_elsewhere	Artery - Coronary
ENSG00000040487	0	9.05446	1	-0.973956	up_elsewhere	Artery - Tibial
ENSG00000040487	0	9.57499	1	-0.14044	up_elsewhere	Bladder
ENSG00000040487	0	9.53362	1	-0.217127	up_elsewhere	Brain - Basal Ganglia
ENSG00000040487	0	10.9901	1	2.0547	upregulated	Brain - Cerebellum
ENSG00000040487	0	9.69421	1	0.0495329	up_elsewhere	Brain - Others
ENSG00000040487	0	9.67326	1	0.0103562	up_elsewhere	Breast - Mammary Tissue
ENSG00000040487	0	9.70481	1	0.0586999	up_elsewhere	Cervix Uteri
ENSG00000040487	0	9.5567	1	-0.174858	up_elsewhere	Colon - Sigmoid
ENSG00000040487	0	9.72968	1	0.0983657	up_elsewhere	Colon - Transverse
ENSG00000040487	0	9.46797	1	-0.336477	up_elsewhere	Esophagus - Gastroesophageal Junction
ENSG00000040487	0	9.3818	1	-0.454381	up_elsewhere	Esophagus - Mucosa
ENSG00000040487	0	9.49864	1	-0.257492	up_elsewhere	Fallopian Tube
ENSG00000040487	0	9.11662	1	-0.864693	up_elsewhere	Heart - Atrial Appendage
ENSG00000040487	0	9.20585	1	-0.726299	up_elsewhere	Heart - Left Ventricle
ENSG00000040487	0	9.97526	1	0.474984	up_elsewhere	Kidney
ENSG00000040487	0	10.4475	1	1.20846	up_elsewhere	Liver
ENSG00000040487	0	9.64346	1	-0.0354798	up_elsewhere	Lung
ENSG00000040487	0	9.61306	1	-0.0833019	up_elsewhere	Minor Salivary Gland
ENSG00000040487	0	9.61394	1	-0.0841924	up_elsewhere	Muscle - Skeletal
ENSG00000040487	0	9.87782	1	0.347292	up_elsewhere	Nerve - Tibial
ENSG00000040487	0	9.55095	1	-0.179642	up_elsewhere	Ovary
ENSG00000040487	0	9.91556	1	0.391987	up_elsewhere	Pancreas
ENSG00000040487	0	10.7629	1	1.69607	up_elsewhere	Pituitary
ENSG00000040487	0	10.0143	1	0.541639	up_elsewhere	Prostate
ENSG00000040487	0	9.98821	1	0.541034	up_elsewhere	Skin
ENSG00000040487	0	10.2495	1	0.899195	up_elsewhere	Small Intestine - Terminal Ileum
ENSG00000040487	0	9.99264	1	0.509259	up_elsewhere	Spleen
ENSG00000040487	0	9.98838	1	0.499063	up_elsewhere	Stomach
ENSG00000040487	0	9.95019	1	0.461454	up_elsewhere	Thyroid
ENSG00000040487	0	9.78534	1	0.183527	up_elsewhere	Uterus
ENSG00000040487	0	9.54436	1	-0.190079	up_elsewhere	Vagina
ENSG00000040487	0	9.37112	1	-0.47254	up_elsewhere	Whole Blood
ENSG00000040531	0	10.2277	1	0.361956	uniform	Adipose - Subcutaneous
ENSG00000040531	0	10.057	1	0.0997124	uniform	Adipose - Visceral (Omentum)
ENSG00000040531	0	11.0508	1	1.51871	uniform	Adrenal Gland
ENSG00000040531	0	9.98741	1	-0.00516184	uniform	Artery - Aorta
ENSG00000040531	0	10.0654	1	0.109478	uniform	Artery - Coronary
ENSG00000040531	0	9.58167	1	-0.608394	uniform	Artery - Tibial
ENSG00000040531	0	10.0467	1	0.079514	uniform	Bladder
ENSG00000040531	0	9.27505	1	-1.04758	uniform	Brain - Basal Ganglia
ENSG00000040531	0	8.8776	1	-1.60202	uniform	Brain - Cerebellum
ENSG00000040531	0	9.21665	1	-1.16431	uniform	Brain - Others
ENSG00000040531	0	10.1267	1	0.201097	uniform	Breast - Mammary Tissue
ENSG00000040531	0	10.5997	1	0.864827	uniform	Cervix Uteri
ENSG00000040531	0	9.93556	1	-0.0825145	uniform	Colon - Sigmoid
ENSG00000040531	0	9.83586	1	-0.230968	uniform	Colon - Transverse
ENSG00000040531	0	9.94755	1	-0.0668277	uniform	Esophagus - Gastroesophageal Junction
ENSG00000040531	0	9.61604	1	-0.556868	uniform	Esophagus - Mucosa
ENSG00000040531	0	9.97501	1	-0.0227337	uniform	Fallopian Tube
ENSG00000040531	0	9.75236	1	-0.352616	uniform	Heart - Atrial Appendage
ENSG00000040531	0	9.62714	1	-0.533818	uniform	Heart - Left Ventricle
ENSG00000040531	0	10.5827	1	0.844119	uniform	Kidney
ENSG00000040531	0	10.2871	1	0.428977	uniform	Liver
ENSG00000040531	0	10.406	1	0.612204	uniform	Lung
ENSG00000040531	0	10.1185	1	0.183813	uniform	Minor Salivary Gland
ENSG00000040531	0	10.0843	1	0.138033	uniform	Muscle - Skeletal
ENSG00000040531	0	11.0173	1	1.49174	uniform	Nerve - Tibial
ENSG00000040531	0	10.4438	1	0.650788	uniform	Ovary
ENSG00000040531	0	11.2343	1	1.78367	uniform	Pancreas
ENSG00000040531	0	10.0824	1	0.134115	uniform	Pituitary
ENSG00000040531	0	10.3167	1	0.471117	uniform	Prostate
ENSG00000040531	0	10.2614	1	0.435199	uniform	Skin
ENSG00000040531	0	10.0445	1	0.0794899	uniform	Small Intestine - Terminal Ileum
ENSG00000040531	0	10.4182	1	0.61823	uniform	Spleen
ENSG00000040531	0	10.5809	1	0.845632	uniform	Stomach
ENSG00000040531	0	10.051	1	0.0940559	uniform	Thyroid
ENSG00000040531	0	10.2317	1	0.346194	uniform	Uterus
ENSG00000040531	0	10.1036	1	0.162998	uniform	Vagina
ENSG00000040531	0	9.88177	1	-0.164445	uniform	Whole Blood
ENSG00000040608	0	5.90108	1	-0.55162	up_elsewhere	Adipose - Subcutaneous
ENSG00000040608	0	6.69796	1	-0.220075	up_elsewhere	Adipose - Visceral (Omentum)
ENSG00000040608	0	6.81674	1	-0.163552	up_elsewhere	Adrenal Gland
ENSG00000040608	0	6.63893	1	-0.236835	up_elsewhere	Artery - Aorta
ENSG00000040608	0	6.07909	1	-0.455839	up_elsewhere	Artery - Coronary
ENSG00000040608	0	5.83643	1	-0.566307	up_elsewhere	Artery - Tibial
ENSG00000040608	0	5.4539	1	-0.686469	up_elsewhere	Bladder
ENSG00000040608	0	8.64492	1	0.584063	up_elsewhere	Brain - Basal Ganglia
ENSG00000040608	0	12.4579	1	2.03904	upregulated	Brain - Cerebellum
ENSG00000040608	0	10.6122	1	1.38047	up_elsewhere	Brain - Others
ENSG00000040608	0	6.07162	1	-0.472425	up_elsewhere	Breast - Mammary Tissue
ENSG00000040608	0	7.40278	1	0.0652929	up_elsewhere	Cervix Uteri
ENSG00000040608	0	5.56835	1	-0.664691	up_elsewhere	Colon - Sigmoid
ENSG00000040608	0	6.46953	1	-0.308029	up_elsewhere	Colon - Transverse
ENSG00000040608	0	5.5985	1	-0.684253	up_elsewhere	Esophagus - Gastroesophageal Junction
ENSG00000040608	0	7.84116	1	0.259656	up_elsewhere	Esophagus - Mucosa
ENSG00000040608	0	7.13649	1	-0.0374186	up_elsewhere	Fallopian Tube
ENSG00000040608	0	6.57929	1	-0.268386	up_elsewhere	Heart - Atrial Appendage
ENSG00000040608	0	6.47886	1	-0.303099	up_elsewhere	Heart - Left Ventricle
ENSG00000040608	0	6.64033	1	-0.231718	up_elsewhere	Kidney
ENSG00000040608	0	9.07898	1	0.723388	up_elsewhere	Liver
ENSG00000040608	0	7.14696	1	-0.0355124	up_elsewhere	Lung
ENSG00000040608	0	7.04385	1	-0.0748805	up_elsewhere	Minor Salivary Gland
ENSG00000040608	0	4.72066	1	-1.01659	up_elsewhere	Muscle - Skeletal
ENSG00000040608	0	8.26869	1	0.429609	up_elsewhere	Nerve - Tibial
ENSG00000040608	0	7.20445	1	-0.0112826	up_elsewhere	Ovary
ENSG00000040608	0	7.3146	1	0.0325312	up_elsewhere	Pancreas
ENSG00000040608	0	8.30998	1	0.430562	up_elsewhere	Pituitary
ENSG00000040608	0	6.5184	1	-0.285387	up_elsewhere	Prostate
ENSG00000040608	0	8.98541	1	0.750908	up_elsewhere	Skin
ENSG00000040608	0	7.15043	1	-0.0331205	up_elsewhere	Small Intestine - Terminal Ileum
ENSG00000040608	0	8.98299	1	0.687831	up_elsewhere	Spleen
ENSG00000040608	0	6.74909	1	-0.197297	up_elsewhere	Stomach
ENSG00000040608	0	7.97737	1	0.315605	up_elsewhere	Thyroid
ENSG00000040608	0	8.46447	1	0.478095	up_elsewhere	Uterus
ENSG00000040608	0	7.45039	1	0.085048	up_elsewhere	Vagina
ENSG00000040608	0	5.69624	1	-0.634856	up_elsewhere	Whole Blood
ENSG00000040633	0	10.225	1	-0.317337	up_elsewhere	Adipose - Subcutaneous
ENSG00000040633	0	10.5773	1	0.248951	up_elsewhere	Adipose - Visceral (Omentum)
ENSG00000040633	0	11.5117	1	1.68247	up_elsewhere	Adrenal Gland
ENSG00000040633	0	10.327	1	-0.152643	up_elsewhere	Artery - Aorta
ENSG00000040633	0	10.2933	1	-0.201564	up_elsewhere	Artery - Coronary
ENSG00000040633	0	10.3449	1	-0.125232	up_elsewhere	Artery - Tibial
ENSG00000040633	0	10.592	1	0.260736	up_elsewhere	Bladder
ENSG00000040633	0	10.2817	1	-0.234121	up_elsewhere	Brain - Basal Ganglia
ENSG00000040633	0	10.1654	1	-0.412766	up_elsewhere	Brain - Cerebellum
ENSG00000040633	0	10.3804	1	-0.0722453	up_elsewhere	Brain - Others
ENSG00000040633	0	10.4119	1	-0.0153901	up_elsewhere	Breast - Mammary Tissue
ENSG00000040633	0	10.4866	1	0.0995637	up_elsewhere	Cervix Uteri
ENSG00000040633	0	10.7525	1	0.518568	up_elsewhere	Colon - Sigmoid
ENSG00000040633	0	10.7088	1	0.453653	up_elsewhere	Colon - Transverse
ENSG00000040633	0	10.6652	1	0.394063	up_elsewhere	Esophagus - Gastroesophageal Junction
ENSG00000040633	0	11.1836	1	1.19585	up_elsewhere	Esophagus - Mucosa
ENSG00000040633	0	10.5675	1	0.223041	up_elsewhere	Fallopian Tube
ENSG00000040633	0	9.92279	1	-0.785084	up_elsewhere	Heart - Atrial Appendage
ENSG00000040633	0	9.90964	1	-0.805004	up_elsewhere	Heart - Left Ventricle
ENSG00000040633	0	10.5536	1	0.203543	up_elsewhere	Kidney
ENSG00000040633	0	10.3948	1	-0.0415292	up_elsewhere	Liver
ENSG00000040633	0	10.3503	1	-0.115952	up_elsewhere	Lung
ENSG00000040633	0	10.297	1	-0.19269	up_elsewhere	Minor Salivary Gland
ENSG00000040633	0	10.256	1	-0.269245	up_elsewhere	Muscle - Skeletal
ENSG00000040633	0	10.1014	1	-0.514389	up_elsewhere	Nerve - Tibial
ENSG00000040633	0	10.364	1	-0.088776	up_elsewhere	Ovary
ENSG00000040633	0	9.642	1	-1.21232	up_elsewhere	Pancreas
ENSG00000040633	0	10.6057	1	0.289139	up_elsewhere	Pituitary
ENSG00000040633	0	10.7123	1	0.452171	up_elsewhere	Prostate
ENSG00000040633	0	10.3635	1	-0.0985157	up_elsewhere	Skin
ENSG00000040633	0	10.5752	1	0.238991	up_elsewhere	Small Intestine - Terminal Ileum
ENSG00000040633	0	10.9761	1	0.860003	up_elsewhere	Spleen
ENSG00000040633	0	10.3646	1	-0.0908903	up_elsewhere	Stomach
ENSG00000040633	0	10.538	1	0.189315	up_elsewhere	Thyroid
ENSG00000040633	0	10.4947	1	0.113656	up_elsewhere	Uterus
ENSG00000040633	0	10.5846	1	0.251939	up_elsewhere	Vagina
ENSG00000040633	0	11.7219	1	2.03029	upregulated	Whole Blood
ENSG00000040731	0	1.11489	0	-0.351427		Adipose - Subcutaneous
ENSG00000040731	0	1.48668	0	-0.265799		Adipose - Visceral (Omentum)
ENSG00000040731	0	4.21618	1	0.363257		Adrenal Gland
ENSG00000040731	0	1.42086	0	-0.278598		Artery - Aorta
ENSG00000040731	0	0.904377	0	-0.387565		Artery - Coronary
ENSG00000040731	0	1.53702	0	-0.257666		Artery - Tibial
ENSG00000040731	0	2.1291	0	-0.108749		Bladder
ENSG00000040731	0	9.12718	1	1.47657		Brain - Basal Ganglia
ENSG00000040731	0	11.3429	1	1.95837		Brain - Cerebellum
ENSG00000040731	0	10.0509	1	1.721		Brain - Others
ENSG00000040731	0	1.38567	0	-0.284208		Breast - Mammary Tissue
ENSG00000040731	0	3.12927	0	0.114702		Cervix Uteri
ENSG00000040731	0	4.41291	1	0.412975		Colon - Sigmoid
ENSG00000040731	0	3.79844	0	0.273654		Colon - Transverse
ENSG00000040731	0	2.79374	0	0.0440905		Esophagus - Gastroesophageal Junction
ENSG00000040731	0	1.21071	0	-0.330196		Esophagus - Mucosa
ENSG00000040731	0	0.988272	0	-0.361347		Fallopian Tube
ENSG00000040731	0	3.92543	0	0.300365		Heart - Atrial Appendage
ENSG00000040731	0	0.529261	0	-0.477515		Heart - Left Ventricle
ENSG00000040731	0	3.34159	0	0.162914		Kidney
ENSG00000040731	0	0.228239	0	-0.539995		Liver
ENSG00000040731	0	3.51502	0	0.208919		Lung
ENSG00000040731	0	1.71184	0	-0.204942		Minor Salivary Gland
ENSG00000040731	0	0.334453	0	-0.538535		Muscle - Skeletal
ENSG00000040731	0	2.89713	0	0.0664681		Nerve - Tibial
ENSG00000040731	0	1.67959	0	-0.210419		Ovary
ENSG00000040731	0	4.27909	1	0.380739		Pancreas
ENSG00000040731	0	6.9272	1	0.969552		Pituitary
ENSG00000040731	0	7.7814	1	1.15757		Prostate
ENSG00000040731	0	2.12391	0	-0.127078		Skin
ENSG00000040731	0	3.40917	0	0.180042		Small Intestine - Terminal Ileum
ENSG00000040731	0	0.0989854	0	-0.569156		Spleen
ENSG00000040731	0	3.89374	0	0.29303		Stomach
ENSG00000040731	0	1.31886	0	-0.309327		Thyroid
ENSG00000040731	0	1.34148	0	-0.286309		Uterus
ENSG00000040731	0	3.29077	0	0.15162		Vagina
ENSG00000040731	0	0.404998	0	-0.520298		Whole Blood
ENSG00000040933	0	11.0724	1	0.0388419	uniform	Adipose - Subcutaneous
ENSG00000040933	0	11.0207	1	-0.0213412	uniform	Adipose - Visceral (Omentum)
ENSG00000040933	0	11.2185	1	0.194057	uniform	Adrenal Gland
ENSG00000040933	0	10.8666	1	-0.195249	uniform	Artery - Aorta
ENSG00000040933	0	11.0677	1	0.0313307	uniform	Artery - Coronary
ENSG00000040933	0	11.0325	1	-0.00931593	uniform	Artery - Tibial
ENSG00000040933	0	11.5907	1	0.581	uniform	Bladder
ENSG00000040933	0	11.8227	1	0.848628	uniform	Brain - Basal Ganglia
ENSG00000040933	0	12.8594	1	1.93835	uniform	Brain - Cerebellum
ENSG00000040933	0	11.7939	1	0.848869	uniform	Brain - Others
ENSG00000040933	0	10.9371	1	-0.115603	uniform	Breast - Mammary Tissue
ENSG00000040933	0	11.0436	1	0.00440882	uniform	Cervix Uteri
ENSG00000040933	0	11.7604	1	0.777405	uniform	Colon - Sigmoid
ENSG00000040933	0	11.3094	1	0.289801	uniform	Colon - Transverse
ENSG00000040933	0	11.6391	1	0.673736	uniform	Esophagus - Gastroesophageal Junction
ENSG00000040933	0	10.1569	1	-0.957003	uniform	Esophagus - Mucosa
ENSG00000040933	0	11.0692	1	0.0314853	uniform	Fallopian Tube
ENSG00000040933	0	10.6963	1	-0.379526	uniform	Heart - Atrial Appendage
ENSG00000040933	0	10.8689	1	-0.189606	uniform	Heart - Left Ventricle
ENSG00000040933	0	10.5847	1	-0.482309	uniform	Kidney
ENSG00000040933	0	9.83369	1	-1.27983	uniform	Liver
ENSG00000040933	0	11.2584	1	0.248517	uniform	Lung
ENSG00000040933	0	10.5587	1	-0.513112	uniform	Minor Salivary Gland
ENSG00000040933	0	10.6207	1	-0.481272	uniform	Muscle - Skeletal
ENSG00000040933	0	11.0587	1	0.0228679	uniform	Nerve - Tibial
ENSG00000040933	0	10.9005	1	-0.151313	uniform	Ovary
ENSG00000040933	0	9.98376	1	-1.1271	uniform	Pancreas
ENSG00000040933	0	11.3375	1	0.327116	uniform	Pituitary
ENSG00000040933	0	10.6928	1	-0.372998	uniform	Prostate
ENSG00000040933	0	10.2371	1	-0.912368	uniform	Skin
ENSG00000040933	0	11.502	1	0.491257	uniform	Small Intestine - Terminal Ileum
ENSG00000040933	0	11.9079	1	0.927213	uniform	Spleen
ENSG00000040933	0	10.5309	1	-0.543869	uniform	Stomach
ENSG00000040933	0	10.8472	1	-0.220634	uniform	Thyroid
ENSG00000040933	0	11.183	1	0.155783	uniform	Uterus
ENSG00000040933	0	10.6593	1	-0.404419	uniform	Vagina
ENSG00000040933	0	12.0238	1	1.07477	uniform	Whole Blood
ENSG00000041353	0	6.62958	1	-0.0969854	uniform	Adipose - Subcutaneous
ENSG00000041353	0	6.46916	1	-0.134681	uniform	Adipose - Visceral (Omentum)
ENSG00000041353	0	3.60767	0	-0.772697	uniform	Adrenal Gland
ENSG00000041353	0	4.46127	1	-0.592025	uniform	Artery - Aorta
ENSG00000041353	0	5.05637	1	-0.450036	uniform	Artery - Coronary
ENSG00000041353	0	3.59483	0	-0.799933	uniform	Artery - Tibial
ENSG00000041353	0	7.8551	1	0.186606	uniform	Bladder
ENSG00000041353	0	7.33977	1	0.0798896	uniform	Brain - Basal Ganglia
ENSG00000041353	0	5.50156	1	-0.361394	uniform	Brain - Cerebellum
ENSG00000041353	0	9.64365	1	0.656463	uniform	Brain - Others
ENSG00000041353	0	8.64139	1	0.369025	uniform	Breast - Mammary Tissue
ENSG00000041353	0	5.98629	1	-0.231746	uniform	Cervix Uteri
ENSG00000041353	0	5.9822	1	-0.244682	uniform	Colon - Sigmoid
ENSG00000041353	0	8.61777	1	0.369569	uniform	Colon - Transverse
ENSG00000041353	0	6.80001	1	-0.05722	uniform	Esophagus - Gastroesophageal Junction
ENSG00000041353	0	11.6951	1	1.07603	uniform	Esophagus - Mucosa
ENSG00000041353	0	5.83721	1	-0.264995	uniform	Fallopian Tube
ENSG00000041353	0	4.29806	1	-0.628166	uniform	Heart - Atrial Appendage
ENSG00000041353	0	4.06583	1	-0.680657	uniform	Heart - Left Ventricle
ENSG00000041353	0	5.01445	1	-0.451579	uniform	Kidney
ENSG00000041353	0	5.91579	1	-0.256636	uniform	Liver
ENSG00000041353	0	9.33598	1	0.550628	uniform	Lung
ENSG00000041353	0	10.903	1	0.875018	uniform	Minor Salivary Gland
ENSG00000041353	0	3.42769	0	-0.844301	uniform	Muscle - Skeletal
ENSG00000041353	0	5.41502	1	-0.38819	uniform	Nerve - Tibial
ENSG00000041353	0	4.48304	1	-0.575243	uniform	Ovary
ENSG00000041353	0	9.28439	1	0.524558	uniform	Pancreas
ENSG00000041353	0	7.95871	1	0.221409	uniform	Pituitary
ENSG00000041353	0	10.7125	1	0.837332	uniform	Prostate
ENSG00000041353	0	11.1713	1	1.00259	uniform	Skin
ENSG00000041353	0	8.3725	1	0.310916	uniform	Small Intestine - Terminal Ileum
ENSG00000041353	0	7.73733	1	0.173324	uniform	Spleen
ENSG00000041353	0	10.9777	1	0.897976	uniform	Stomach
ENSG00000041353	0	4.44332	1	-0.610587	uniform	Thyroid
ENSG00000041353	0	6.099	1	-0.210526	uniform	Uterus
ENSG00000041353	0	10.6074	1	0.805667	uniform	Vagina
ENSG00000041353	0	7.6693	1	0.173371	uniform	Whole Blood
ENSG00000041357	0	11.9573	1	0.403688	uniform	Adipose - Subcutaneous
ENSG00000041357	0	11.8724	1	0.251031	uniform	Adipose - Visceral (Omentum)
ENSG00000041357	0	12.0727	1	0.579747	uniform	Adrenal Gland
ENSG00000041357	0	11.6417	1	-0.145806	uniform	Artery - Aorta
ENSG00000041357	0	11.7948	1	0.114605	uniform	Artery - Coronary
ENSG00000041357	0	11.6401	1	-0.150119	uniform	Artery - Tibial
ENSG00000041357	0	11.7957	1	0.112562	uniform	Bladder
ENSG00000041357	0	11.0672	1	-1.11471	uniform	Brain - Basal Ganglia
ENSG00000041357	0	11.3427	1	-0.649732	uniform	Brain - Cerebellum
ENSG00000041357	0	11.3589	1	-0.66994	uniform	Brain - Others
ENSG00000041357	0	11.9119	1	0.315082	uniform	Breast - Mammary Tissue
ENSG00000041357	0	11.7283	1	0.00244436	uniform	Cervix Uteri
ENSG00000041357	0	12.0706	1	0.580426	uniform	Colon - Sigmoid
ENSG00000041357	0	12.1201	1	0.663298	uniform	Colon - Transverse
ENSG00000041357	0	11.8652	1	0.253413	uniform	Esophagus - Gastroesophageal Junction
ENSG00000041357	0	12.1772	1	0.763484	uniform	Esophagus - Mucosa
ENSG00000041357	0	11.5545	1	-0.282196	uniform	Fallopian Tube
ENSG00000041357	0	11.5602	1	-0.284652	uniform	Heart - Atrial Appendage
ENSG00000041357	0	11.8886	1	0.276942	uniform	Heart - Left Ventricle
ENSG00000041357	0	11.9238	1	0.325381	uniform	Kidney
ENSG00000041357	0	12.1316	1	0.673434	uniform	Liver
ENSG00000041357	0	11.8662	1	0.238984	uniform	Lung
ENSG00000041357	0	11.474	1	-0.416818	uniform	Minor Salivary Gland
ENSG00000041357	0	12.3985	1	1.14188	uniform	Muscle - Skeletal
ENSG00000041357	0	11.6485	1	-0.137014	uniform	Nerve - Tibial
ENSG00000041357	0	11.438	1	-0.479098	uniform	Ovary
ENSG00000041357	0	11.2243	1	-0.837707	uniform	Pancreas
ENSG00000041357	0	11.3113	1	-0.693513	uniform	Pituitary
ENSG00000041357	0	12.057	1	0.550108	uniform	Prostate
ENSG00000041357	0	11.6485	1	-0.145856	uniform	Skin
ENSG00000041357	0	12.1336	1	0.674795	uniform	Small Intestine - Terminal Ileum
ENSG00000041357	0	12.2289	1	0.834149	uniform	Spleen
ENSG00000041357	0	11.7559	1	0.0490825	uniform	Stomach
ENSG00000041357	0	11.6331	1	-0.161078	uniform	Thyroid
ENSG00000041357	0	11.8388	1	0.185641	uniform	Uterus
ENSG00000041357	0	11.7592	1	0.0544197	uniform	Vagina
ENSG00000041357	0	10.8922	1	-1.39681	uniform	Whole Blood
ENSG00000041515	0	7.18198	1	0.414398	uniform	Adipose - Subcutaneous
ENSG00000041515	0	7.23908	1	0.424779	uniform	Adipose - Visceral (Omentum)
ENSG00000041515	0	8.34937	1	0.769647	uniform	Adrenal Gland
ENSG00000041515	0	5.04467	1	-0.319509	uniform	Artery - Aorta
ENSG00000041515	0	5.6358	1	-0.114925	uniform	Artery - Coronary
ENSG00000041515	0	4.52114	1	-0.494613	uniform	Artery - Tibial
ENSG00000041515	0	4.27852	1	-0.541061	uniform	Bladder
ENSG00000041515	0	7.27549	1	0.456102	uniform	Brain - Basal Ganglia
ENSG00000041515	0	7.96669	1	0.660218	uniform	Brain - Cerebellum
ENSG00000041515	0	8.70773	1	0.961744	uniform	Brain - Others
ENSG00000041515	0	6.81718	1	0.276588	uniform	Breast - Mammary Tissue
ENSG00000041515	0	5.27464	1	-0.223809	uniform	Cervix Uteri
ENSG00000041515	0	5.93752	1	-0.0140238	uniform	Colon - Sigmoid
ENSG00000041515	0	4.78638	1	-0.393617	uniform	Colon - Transverse
ENSG00000041515	0	8.47791	1	0.847222	uniform	Esophagus - Gastroesophageal Junction
ENSG00000041515	0	5.50349	1	-0.17103	uniform	Esophagus - Mucosa
ENSG00000041515	0	4.39788	1	-0.502151	uniform	Fallopian Tube
ENSG00000041515	0	8.05715	1	0.686696	uniform	Heart - Atrial Appendage
ENSG00000041515	0	7.76065	1	0.586344	uniform	Heart - Left Ventricle
ENSG00000041515	0	4.04314	1	-0.620024	uniform	Kidney
ENSG00000041515	0	8.0302	1	0.663315	uniform	Liver
ENSG00000041515	0	6.63876	1	0.229569	uniform	Lung
ENSG00000041515	0	5.11463	1	-0.284209	uniform	Minor Salivary Gland
ENSG00000041515	0	3.66475	0	-0.782406	uniform	Muscle - Skeletal
ENSG00000041515	0	4.62272	1	-0.471621	uniform	Nerve - Tibial
ENSG00000041515	0	4.99937	1	-0.319018	uniform	Ovary
ENSG00000041515	0	4.17211	1	-0.597646	uniform	Pancreas
ENSG00000041515	0	7.96038	1	0.648315	uniform	Pituitary
ENSG00000041515	0	6.03772	1	0.0195969	uniform	Prostate
ENSG00000041515	0	4.6586	1	-0.512339	uniform	Skin
ENSG00000041515	0	5.8967	1	-0.0264965	uniform	Small Intestine - Terminal Ileum
ENSG00000041515	0	4.23167	1	-0.571269	uniform	Spleen
ENSG00000041515	0	5.21176	1	-0.25676	uniform	Stomach
ENSG00000041515	0	5.02829	1	-0.337198	uniform	Thyroid
ENSG00000041515	0	3.74091	0	-0.718957	uniform	Uterus
ENSG00000041515	0	6.91278	1	0.301875	uniform	Vagina
ENSG00000041515	0	3.08264	0	-0.970452	uniform	Whole Blood
ENSG00000041802	0	11.1522	1	0.401057	uniform	Adipose - Subcutaneous
ENSG00000041802	0	11.009	1	0.187207	uniform	Adipose - Visceral (Omentum)
ENSG00000041802	0	10.7698	1	-0.148402	uniform	Adrenal Gland
ENSG00000041802	0	10.5014	1	-0.528457	uniform	Artery - Aorta
ENSG00000041802	0	10.6707	1	-0.284969	uniform	Artery - Coronary
ENSG00000041802	0	10.6053	1	-0.392037	uniform	Artery - Tibial
ENSG00000041802	0	11.0064	1	0.175154	uniform	Bladder
ENSG00000041802	0	10.3045	1	-0.810252	uniform	Brain - Basal Ganglia
ENSG00000041802	0	10.2358	1	-0.889387	uniform	Brain - Cerebellum
ENSG00000041802	0	10.2488	1	-0.927862	uniform	Brain - Others
ENSG00000041802	0	11.1136	1	0.337089	uniform	Breast - Mammary Tissue
ENSG00000041802	0	10.8136	1	-0.0855116	uniform	Cervix Uteri
ENSG00000041802	0	10.8867	1	0.0137769	uniform	Colon - Sigmoid
ENSG00000041802	0	11.0589	1	0.25627	uniform	Colon - Transverse
ENSG00000041802	0	10.8097	1	-0.101177	uniform	Esophagus - Gastroesophageal Junction
ENSG00000041802	0	11.1294	1	0.360681	uniform	Esophagus - Mucosa
ENSG00000041802	0	10.8771	1	0.000318839	uniform	Fallopian Tube
ENSG00000041802	0	10.5764	1	-0.424148	uniform	Heart - Atrial Appendage
ENSG00000041802	0	10.6024	1	-0.387081	uniform	Heart - Left Ventricle
ENSG00000041802	0	10.6976	1	-0.244444	uniform	Kidney
ENSG00000041802	0	11.1619	1	0.390053	uniform	Liver
ENSG00000041802	0	10.9557	1	0.110975	uniform	Lung
ENSG00000041802	0	11.0173	1	0.193317	uniform	Minor Salivary Gland
ENSG00000041802	0	11.2188	1	0.498157	uniform	Muscle - Skeletal
ENSG00000041802	0	11.0459	1	0.247469	uniform	Nerve - Tibial
ENSG00000041802	0	11.0861	1	0.287717	uniform	Ovary
ENSG00000041802	0	10.8171	1	-0.083429	uniform	Pancreas
ENSG00000041802	0	10.7478	1	-0.178799	uniform	Pituitary
ENSG00000041802	0	11.1615	1	0.390883	uniform	Prostate
ENSG00000041802	0	11.4561	1	0.856247	uniform	Skin
ENSG00000041802	0	11.1451	1	0.370438	uniform	Small Intestine - Terminal Ileum
ENSG00000041802	0	11.1178	1	0.333813	uniform	Spleen
ENSG00000041802	0	10.879	1	0.00296583	uniform	Stomach
ENSG00000041802	0	11.1355	1	0.368928	uniform	Thyroid
ENSG00000041802	0	11.0877	1	0.289397	uniform	Uterus
ENSG00000041802	0	11.0659	1	0.258959	uniform	Vagina
ENSG00000041802	0	9.90744	1	-1.34942	uniform	Whole Blood
ENSG00000041880	0	10.5704	1	0.346533		Adipose - Subcutaneous
ENSG00000041880	0	10.6198	1	0.39964		Adipose - Visceral (Omentum)
ENSG00000041880	0	11.8189	1	1.85048		Adrenal Gland
ENSG00000041880	0	10.3896	1	0.106593		Artery - Aorta
ENSG00000041880	0	10.3641	1	0.070908		Artery - Coronary
ENSG00000041880	0	9.98822	1	-0.412204		Artery - Tibial
ENSG00000041880	0	10.8066	1	0.606809		Bladder
ENSG00000041880	0	10.5255	1	0.290878		Brain - Basal Ganglia
ENSG00000041880	0	9.14387	1	-1.43713		Brain - Cerebellum
ENSG00000041880	0	10.1934	1	-0.163475		Brain - Others
ENSG00000041880	0	10.7675	1	0.58307		Breast - Mammary Tissue
ENSG00000041880	0	10.0384	1	-0.328038		Cervix Uteri
ENSG00000041880	0	10.8781	1	0.712896		Colon - Sigmoid
ENSG00000041880	0	10.7524	1	0.560183		Colon - Transverse
ENSG00000041880	0	10.7128	1	0.529894		Esophagus - Gastroesophageal Junction
ENSG00000041880	0	9.87697	1	-0.545586		Esophagus - Mucosa
ENSG00000041880	0	10.1827	1	-0.152378		Fallopian Tube
ENSG00000041880	0	10.1713	1	-0.173965		Heart - Atrial Appendage
ENSG00000041880	0	10.0755	1	-0.297062		Heart - Left Ventricle
ENSG00000041880	0	11.0916	1	0.956318		Kidney
ENSG00000041880	0	11.2174	1	1.11647		Liver
ENSG00000041880	0	10.387	1	0.103399		Lung
ENSG00000041880	0	10.4579	1	0.185445		Minor Salivary Gland
ENSG00000041880	0	10.036	1	-0.350569		Muscle - Skeletal
ENSG00000041880	0	10.4845	1	0.23997		Nerve - Tibial
ENSG00000041880	0	9.88546	1	-0.521298		Ovary
ENSG00000041880	0	8.43782	1	-2.28906	downregulated	Pancreas
ENSG00000041880	0	10.1968	1	-0.137024		Pituitary
ENSG00000041880	0	10.6806	1	0.461037		Prostate
ENSG00000041880	0	9.62582	1	-0.899863		Skin
ENSG00000041880	0	10.8948	1	0.720175		Small Intestine - Terminal Ileum
ENSG00000041880	0	10.6491	1	0.425831		Spleen
ENSG00000041880	0	10.2066	1	-0.127716		Stomach
ENSG00000041880	0	11.1487	1	1.05877		Thyroid
ENSG00000041880	0	10.2227	1	-0.104795		Uterus
ENSG00000041880	0	10.1634	1	-0.178376		Vagina
ENSG00000041880	0	8.48149	1	-2.26013	downregulated	Whole Blood
ENSG00000041982	0	12.7417	1	0.326203	uniform	Adipose - Subcutaneous
ENSG00000041982	0	10.6433	1	-0.224359	uniform	Adipose - Visceral (Omentum)
ENSG00000041982	0	9.86495	1	-0.41897	uniform	Adrenal Gland
ENSG00000041982	0	13.0552	1	0.401939	uniform	Artery - Aorta
ENSG00000041982	0	13.7587	1	0.571795	uniform	Artery - Coronary
ENSG00000041982	0	15.7001	1	1.07999	uniform	Artery - Tibial
ENSG00000041982	0	12.6233	1	0.279681	uniform	Bladder
ENSG00000041982	0	8.21793	1	-0.850816	uniform	Brain - Basal Ganglia
ENSG00000041982	0	4.79468	1	-1.6925	uniform	Brain - Cerebellum
ENSG00000041982	0	8.7065	1	-0.75836	uniform	Brain - Others
ENSG00000041982	0	12.1146	1	0.162227	uniform	Breast - Mammary Tissue
ENSG00000041982	0	12.629	1	0.281131	uniform	Cervix Uteri
ENSG00000041982	0	15.3096	1	0.966154	uniform	Colon - Sigmoid
ENSG00000041982	0	14.0498	1	0.646104	uniform	Colon - Transverse
ENSG00000041982	0	13.5062	1	0.542299	uniform	Esophagus - Gastroesophageal Junction
ENSG00000041982	0	11.6443	1	0.0407529	uniform	Esophagus - Mucosa
ENSG00000041982	0	12.861	1	0.338252	uniform	Fallopian Tube
ENSG00000041982	0	11.8507	1	0.0909625	uniform	Heart - Atrial Appendage
ENSG00000041982	0	9.87494	1	-0.417001	uniform	Heart - Left Ventricle
ENSG00000041982	0	11.8036	1	0.0762175	uniform	Kidney
ENSG00000041982	0	8.8781	1	-0.664073	uniform	Liver
ENSG00000041982	0	12.843	1	0.352648	uniform	Lung
ENSG00000041982	0	12.3603	1	0.22074	uniform	Minor Salivary Gland
ENSG00000041982	0	9.10811	1	-0.628541	uniform	Muscle - Skeletal
ENSG00000041982	0	12.7448	1	0.336151	uniform	Nerve - Tibial
ENSG00000041982	0	7.47652	1	-1.00941	uniform	Ovary
ENSG00000041982	0	7.73023	1	-0.955562	uniform	Pancreas
ENSG00000041982	0	10.6381	1	-0.22243	uniform	Pituitary
ENSG00000041982	0	12.7662	1	0.324217	uniform	Prostate
ENSG00000041982	0	12.0398	1	0.168996	uniform	Skin
ENSG00000041982	0	12.9774	1	0.376678	uniform	Small Intestine - Terminal Ileum
ENSG00000041982	0	12.0127	1	0.131376	uniform	Spleen
ENSG00000041982	0	12.4551	1	0.247457	uniform	Stomach
ENSG00000041982	0	10.7449	1	-0.199064	uniform	Thyroid
ENSG00000041982	0	13.5117	1	0.506759	uniform	Uterus
ENSG00000041982	0	11.7212	1	0.0557275	uniform	Vagina
ENSG00000041982	0	5.47317	1	-1.53627	uniform	Whole Blood
ENSG00000041988	0	9.80048	1	0.260871	uniform	Adipose - Subcutaneous
ENSG00000041988	0	9.6289	1	-0.042926	uniform	Adipose - Visceral (Omentum)
ENSG00000041988	0	9.94404	1	0.496651	uniform	Adrenal Gland
ENSG00000041988	0	9.88519	1	0.402553	uniform	Artery - Aorta
ENSG00000041988	0	9.8099	1	0.267979	uniform	Artery - Coronary
ENSG00000041988	0	9.964	1	0.546703	uniform	Artery - Tibial
ENSG00000041988	0	10.0527	1	0.669535	uniform	Bladder
ENSG00000041988	0	9.33659	1	-0.564606	uniform	Brain - Basal Ganglia
ENSG00000041988	0	10.0251	1	0.647589	uniform	Brain - Cerebellum
ENSG00000041988	0	9.44986	1	-0.400305	uniform	Brain - Others
ENSG00000041988	0	9.77634	1	0.214046	uniform	Breast - Mammary Tissue
ENSG00000041988	0	9.96707	1	0.527021	uniform	Cervix Uteri
ENSG00000041988	0	9.99744	1	0.590552	uniform	Colon - Sigmoid
ENSG00000041988	0	9.4525	1	-0.344598	uniform	Colon - Transverse
ENSG00000041988	0	9.98702	1	0.60252	uniform	Esophagus - Gastroesophageal Junction
ENSG00000041988	0	9.13616	1	-0.8902	uniform	Esophagus - Mucosa
ENSG00000041988	0	9.79822	1	0.242611	uniform	Fallopian Tube
ENSG00000041988	0	9.23211	1	-0.727233	uniform	Heart - Atrial Appendage
ENSG00000041988	0	9.25044	1	-0.696839	uniform	Heart - Left Ventricle
ENSG00000041988	0	9.56979	1	-0.141777	uniform	Kidney
ENSG00000041988	0	9.40076	1	-0.431244	uniform	Liver
ENSG00000041988	0	9.40702	1	-0.432461	uniform	Lung
ENSG00000041988	0	9.25373	1	-0.679874	uniform	Minor Salivary Gland
ENSG00000041988	0	9.76065	1	0.193124	uniform	Muscle - Skeletal
ENSG00000041988	0	9.86174	1	0.375425	uniform	Nerve - Tibial
ENSG00000041988	0	9.93596	1	0.477856	uniform	Ovary
ENSG00000041988	0	9.42688	1	-0.390015	uniform	Pancreas
ENSG00000041988	0	9.71106	1	0.0994306	uniform	Pituitary
ENSG00000041988	0	9.90743	1	0.434882	uniform	Prostate
ENSG00000041988	0	9.51806	1	-0.251069	uniform	Skin
ENSG00000041988	0	9.34284	1	-0.528232	uniform	Small Intestine - Terminal Ileum
ENSG00000041988	0	9.7539	1	0.171025	uniform	Spleen
ENSG00000041988	0	9.44788	1	-0.354594	uniform	Stomach
ENSG00000041988	0	9.84969	1	0.350689	uniform	Thyroid
ENSG00000041988	0	10.1246	1	0.797186	uniform	Uterus
ENSG00000041988	0	9.66897	1	0.0258813	uniform	Vagina
ENSG00000041988	0	9.42074	1	-0.410326	uniform	Whole Blood
ENSG00000042062	0	11.8761	1	0.7908	uniform	Adipose - Subcutaneous
ENSG00000042062	0	12.0209	1	0.852633	uniform	Adipose - Visceral (Omentum)
ENSG00000042062	0	11.2896	1	0.498221	uniform	Adrenal Gland
ENSG00000042062	0	7.31406	1	-1.36282	uniform	Artery - Aorta
ENSG00000042062	0	9.52009	1	-0.331447	uniform	Artery - Coronary
ENSG00000042062	0	8.30703	1	-0.917726	uniform	Artery - Tibial
ENSG00000042062	0	11.1172	1	0.408907	uniform	Bladder
ENSG00000042062	0	8.437	1	-0.858867	uniform	Brain - Basal Ganglia
ENSG00000042062	0	7.16082	1	-1.4345	uniform	Brain - Cerebellum
ENSG00000042062	0	8.38945	1	-0.918892	uniform	Brain - Others
ENSG00000042062	0	11.4167	1	0.565636	uniform	Breast - Mammary Tissue
ENSG00000042062	0	13.2128	1	1.37032	uniform	Cervix Uteri
ENSG00000042062	0	10.7937	1	0.275851	uniform	Colon - Sigmoid
ENSG00000042062	0	10.6895	1	0.225937	uniform	Colon - Transverse
ENSG00000042062	0	11.0759	1	0.434715	uniform	Esophagus - Gastroesophageal Junction
ENSG00000042062	0	9.88253	1	-0.173342	uniform	Esophagus - Mucosa
ENSG00000042062	0	13.1124	1	1.32347	uniform	Fallopian Tube
ENSG00000042062	0	10.0438	1	-0.0899864	uniform	Heart - Atrial Appendage
ENSG00000042062	0	11.3341	1	0.527717	uniform	Heart - Left Ventricle
ENSG00000042062	0	12.0087	1	0.822169	uniform	Kidney
ENSG00000042062	0	11.0914	1	0.405841	uniform	Liver
ENSG00000042062	0	10.1092	1	-0.0579859	uniform	Lung
ENSG00000042062	0	10.6003	1	0.175899	uniform	Minor Salivary Gland
ENSG00000042062	0	10.3893	1	0.0867037	uniform	Muscle - Skeletal
ENSG00000042062	0	10.3431	1	0.0582698	uniform	Nerve - Tibial
ENSG00000042062	0	10.7272	1	0.235424	uniform	Ovary
ENSG00000042062	0	8.96872	1	-0.598596	uniform	Pancreas
ENSG00000042062	0	11.0249	1	0.376434	uniform	Pituitary
ENSG00000042062	0	10.1443	1	-0.0399439	uniform	Prostate
ENSG00000042062	0	9.97123	1	-0.135005	uniform	Skin
ENSG00000042062	0	11.2648	1	0.486168	uniform	Small Intestine - Terminal Ileum
ENSG00000042062	0	10.6261	1	0.19182	uniform	Spleen
ENSG00000042062	0	10.0385	1	-0.0913752	uniform	Stomach
ENSG00000042062	0	10.7078	1	0.24001	uniform	Thyroid
ENSG00000042062	0	12.393	1	1.00118	uniform	Uterus
ENSG00000042062	0	11.7667	1	0.713873	uniform	Vagina
ENSG00000042062	0	8.82274	1	-0.673365	uniform	Whole Blood
ENSG00000042088	0	9.00747	1	0.264759		Adipose - Subcutaneous
ENSG00000042088	0	8.85133	1	0.0480236		Adipose - Visceral (Omentum)
ENSG00000042088	0	8.91908	1	0.134485		Adrenal Gland
ENSG00000042088	0	8.50608	1	-0.405663		Artery - Aorta
ENSG00000042088	0	8.5663	1	-0.320602		Artery - Coronary
ENSG00000042088	0	8.54307	1	-0.367734		Artery - Tibial
ENSG00000042088	0	8.96069	1	0.18251		Bladder
ENSG00000042088	0	8.77833	1	-0.0499444		Brain - Basal Ganglia
ENSG00000042088	0	9.57847	1	0.982687		Brain - Cerebellum
ENSG00000042088	0	8.77845	1	-0.053565		Brain - Others
ENSG00000042088	0	9.22488	1	0.536971		Breast - Mammary Tissue
ENSG00000042088	0	9.09886	1	0.356268		Cervix Uteri
ENSG00000042088	0	8.5787	1	-0.309976		Colon - Sigmoid
ENSG00000042088	0	9.01012	1	0.251737		Colon - Transverse
ENSG00000042088	0	8.5643	1	-0.347299		Esophagus - Gastroesophageal Junction
ENSG00000042088	0	9.63772	1	1.06063		Esophagus - Mucosa
ENSG00000042088	0	8.86699	1	0.0648548		Fallopian Tube
ENSG00000042088	0	7.65097	1	-1.48352		Heart - Atrial Appendage
ENSG00000042088	0	7.12656	1	-2.14055	downregulated	Heart - Left Ventricle
ENSG00000042088	0	8.99715	1	0.230187		Kidney
ENSG00000042088	0	8.22517	1	-0.751243		Liver
ENSG00000042088	0	8.67537	1	-0.185552		Lung
ENSG00000042088	0	9.26203	1	0.568854		Minor Salivary Gland
ENSG00000042088	0	7.30634	1	-1.93723		Muscle - Skeletal
ENSG00000042088	0	8.57878	1	-0.317903		Nerve - Tibial
ENSG00000042088	0	9.14927	1	0.425357		Ovary
ENSG00000042088	0	8.76992	1	-0.0601863		Pancreas
ENSG00000042088	0	9.24256	1	0.54706		Pituitary
ENSG00000042088	0	8.95236	1	0.178609		Prostate
ENSG00000042088	0	9.44641	1	0.863229		Skin
ENSG00000042088	0	9.33687	1	0.660417		Small Intestine - Terminal Ileum
ENSG00000042088	0	9.88897	1	1.36047		Spleen
ENSG00000042088	0	8.81821	1	0.00372457		Stomach
ENSG00000042088	0	8.3135	1	-0.662101		Thyroid
ENSG00000042088	0	8.88942	1	0.0940212		Uterus
ENSG00000042088	0	9.16634	1	0.444362		Vagina
ENSG00000042088	0	9.43616	1	0.810088		Whole Blood
ENSG00000042286	0	12.1934	1	1.85466		Adipose - Subcutaneous
ENSG00000042286	0	12.0755	1	1.7392		Adipose - Visceral (Omentum)
ENSG00000042286	0	10.7474	1	0.494882		Adrenal Gland
ENSG00000042286	0	10.4066	1	0.183125		Artery - Aorta
ENSG00000042286	0	10.6909	1	0.441846		Artery - Coronary
ENSG00000042286	0	10.5009	1	0.277658		Artery - Tibial
ENSG00000042286	0	10.6837	1	0.425076		Bladder
ENSG00000042286	0	10.0335	1	-0.191748		Brain - Basal Ganglia
ENSG00000042286	0	10.0771	1	-0.142882		Brain - Cerebellum
ENSG00000042286	0	9.47178	1	-0.764514		Brain - Others
ENSG00000042286	0	11.4821	1	1.17834		Breast - Mammary Tissue
ENSG00000042286	0	9.83014	1	-0.363797		Cervix Uteri
ENSG00000042286	0	10.4272	1	0.199327		Colon - Sigmoid
ENSG00000042286	0	10.6277	1	0.388537		Colon - Transverse
ENSG00000042286	0	10.5386	1	0.331263		Esophagus - Gastroesophageal Junction
ENSG00000042286	0	10.5976	1	0.357402		Esophagus - Mucosa
ENSG00000042286	0	9.86976	1	-0.326722		Fallopian Tube
ENSG00000042286	0	10.2752	1	0.0530329		Heart - Atrial Appendage
ENSG00000042286	0	10.8352	1	0.58351		Heart - Left Ventricle
ENSG00000042286	0	10.2417	1	0.0171569		Kidney
ENSG00000042286	0	10.8537	1	0.591879		Liver
ENSG00000042286	0	10.2685	1	0.0451192		Lung
ENSG00000042286	0	9.90361	1	-0.298683		Minor Salivary Gland
ENSG00000042286	0	9.81352	1	-0.398858		Muscle - Skeletal
ENSG00000042286	0	9.99932	1	-0.220079		Nerve - Tibial
ENSG00000042286	0	10.0423	1	-0.170416		Ovary
ENSG00000042286	0	8.90264	1	-1.23552		Pancreas
ENSG00000042286	0	9.50864	1	-0.671419		Pituitary
ENSG00000042286	0	10.3939	1	0.1631		Prostate
ENSG00000042286	0	9.34354	1	-0.870535		Skin
ENSG00000042286	0	10.4291	1	0.194139		Small Intestine - Terminal Ileum
ENSG00000042286	0	10.0424	1	-0.172997		Spleen
ENSG00000042286	0	10.0415	1	-0.17259		Stomach
ENSG00000042286	0	10.9502	1	0.707061		Thyroid
ENSG00000042286	0	10.0278	1	-0.184322		Uterus
ENSG00000042286	0	9.64566	1	-0.539358		Vagina
ENSG00000042286	0	7.88183	1	-2.19875	downregulated	Whole Blood
ENSG00000042317	0	8.93022	1	0.217134		Adipose - Subcutaneous
ENSG00000042317	0	8.68069	1	-0.0877828		Adipose - Visceral (Omentum)
ENSG00000042317	0	9.01579	1	0.30775		Adrenal Gland
ENSG00000042317	0	8.50391	1	-0.300193		Artery - Aorta
ENSG00000042317	0	8.78849	1	0.0396077		Artery - Coronary
ENSG00000042317	0	8.56573	1	-0.234765		Artery - Tibial
ENSG00000042317	0	8.94864	1	0.22228		Bladder
ENSG00000042317	0	9.03511	1	0.33704		Brain - Basal Ganglia
ENSG00000042317	0	10.1134	1	1.57917		Brain - Cerebellum
ENSG00000042317	0	9.31336	1	0.694253		Brain - Others
ENSG00000042317	0	8.90187	1	0.176926		Breast - Mammary Tissue
ENSG00000042317	0	9.08609	1	0.37998		Cervix Uteri
ENSG00000042317	0	9.01348	1	0.307338		Colon - Sigmoid
ENSG00000042317	0	8.42252	1	-0.386651		Colon - Transverse
ENSG00000042317	0	8.94841	1	0.247508		Esophagus - Gastroesophageal Junction
ENSG00000042317	0	7.66669	1	-1.27652		Esophagus - Mucosa
ENSG00000042317	0	9.00505	1	0.286955		Fallopian Tube
ENSG00000042317	0	8.43534	1	-0.381972		Heart - Atrial Appendage
ENSG00000042317	0	8.07788	1	-0.798042		Heart - Left Ventricle
ENSG00000042317	0	9.22416	1	0.539888		Kidney
ENSG00000042317	0	8.09549	1	-0.764831		Liver
ENSG00000042317	0	8.48206	1	-0.328299		Lung
ENSG00000042317	0	8.42707	1	-0.381314		Minor Salivary Gland
ENSG00000042317	0	8.36384	1	-0.479934		Muscle - Skeletal
ENSG00000042317	0	9.17486	1	0.510163		Nerve - Tibial
ENSG00000042317	0	9.97088	1	1.40182		Ovary
ENSG00000042317	0	8.88166	1	0.148953		Pancreas
ENSG00000042317	0	10.1503	1	1.61155		Pituitary
ENSG00000042317	0	9.17271	1	0.487105		Prostate
ENSG00000042317	0	8.50854	1	-0.327534		Skin
ENSG00000042317	0	7.82748	1	-1.06827		Small Intestine - Terminal Ileum
ENSG00000042317	0	8.19682	1	-0.648747		Spleen
ENSG00000042317	0	8.46938	1	-0.336635		Stomach
ENSG00000042317	0	9.69972	1	1.11505		Thyroid
ENSG00000042317	0	9.33008	1	0.665036		Uterus
ENSG00000042317	0	8.52173	1	-0.268497		Vagina
ENSG00000042317	0	5.84945	1	-3.37045	downregulated	Whole Blood
ENSG00000042429	0	10.6525	1	0.346623	uniform	Adipose - Subcutaneous
ENSG00000042429	0	10.4762	1	0.0619551	uniform	Adipose - Visceral (Omentum)
ENSG00000042429	0	10.2539	1	-0.287209	uniform	Adrenal Gland
ENSG00000042429	0	10.3756	1	-0.098968	uniform	Artery - Aorta
ENSG00000042429	0	10.503	1	0.102915	uniform	Artery - Coronary
ENSG00000042429	0	10.4795	1	0.0679328	uniform	Artery - Tibial
ENSG00000042429	0	10.6844	1	0.377945	uniform	Bladder
ENSG00000042429	0	9.73838	1	-1.10083	uniform	Brain - Basal Ganglia
ENSG00000042429	0	10.7889	1	0.556902	uniform	Brain - Cerebellum
ENSG00000042429	0	9.71308	1	-1.18025	uniform	Brain - Others
ENSG00000042429	0	10.6541	1	0.342595	uniform	Breast - Mammary Tissue
ENSG00000042429	0	10.9563	1	0.792195	uniform	Cervix Uteri
ENSG00000042429	0	10.6659	1	0.361447	uniform	Colon - Sigmoid
ENSG00000042429	0	10.5087	1	0.112803	uniform	Colon - Transverse
ENSG00000042429	0	10.6185	1	0.309137	uniform	Esophagus - Gastroesophageal Junction
ENSG00000042429	0	10.3077	1	-0.209794	uniform	Esophagus - Mucosa
ENSG00000042429	0	10.9141	1	0.72722	uniform	Fallopian Tube
ENSG00000042429	0	10.272	1	-0.264038	uniform	Heart - Atrial Appendage
ENSG00000042429	0	10.1465	1	-0.459825	uniform	Heart - Left Ventricle
ENSG00000042429	0	10.1891	1	-0.380662	uniform	Kidney
ENSG00000042429	0	9.61605	1	-1.26185	uniform	Liver
ENSG00000042429	0	10.2356	1	-0.322544	uniform	Lung
ENSG00000042429	0	10.5734	1	0.210173	uniform	Minor Salivary Gland
ENSG00000042429	0	9.94449	1	-0.789108	uniform	Muscle - Skeletal
ENSG00000042429	0	10.8156	1	0.604423	uniform	Nerve - Tibial
ENSG00000042429	0	11.2517	1	1.24854	uniform	Ovary
ENSG00000042429	0	10.0061	1	-0.673291	uniform	Pancreas
ENSG00000042429	0	10.6469	1	0.330349	uniform	Pituitary
ENSG00000042429	0	10.6264	1	0.295338	uniform	Prostate
ENSG00000042429	0	10.6844	1	0.421777	uniform	Skin
ENSG00000042429	0	10.6005	1	0.251939	uniform	Small Intestine - Terminal Ileum
ENSG00000042429	0	10.7178	1	0.437384	uniform	Spleen
ENSG00000042429	0	10.2582	1	-0.280613	uniform	Stomach
ENSG00000042429	0	10.7115	1	0.445067	uniform	Thyroid
ENSG00000042429	0	10.9183	1	0.738687	uniform	Uterus
ENSG00000042429	0	10.6498	1	0.328389	uniform	Vagina
ENSG00000042429	0	9.97036	1	-0.733517	uniform	Whole Blood
ENSG00000042445	0	13.521	1	1.54577	uniform	Adipose - Subcutaneous
ENSG00000042445	0	13.3952	1	1.44142	uniform	Adipose - Visceral (Omentum)
ENSG00000042445	0	13.0519	1	1.17257	uniform	Adrenal Gland
ENSG00000042445	0	11.2391	1	-0.224692	uniform	Artery - Aorta
ENSG00000042445	0	11.3633	1	-0.116962	uniform	Artery - Coronary
ENSG00000042445	0	11.1418	1	-0.31448	uniform	Artery - Tibial
ENSG00000042445	0	11.5129	1	-0.0020638	uniform	Bladder
ENSG00000042445	0	11.3944	1	-0.100531	uniform	Brain - Basal Ganglia
ENSG00000042445	0	10.9502	1	-0.453946	uniform	Brain - Cerebellum
ENSG00000042445	0	11.2142	1	-0.279853	uniform	Brain - Others
ENSG00000042445	0	12.5408	1	0.789955	uniform	Breast - Mammary Tissue
ENSG00000042445	0	10.8936	1	-0.470054	uniform	Cervix Uteri
ENSG00000042445	0	11.1783	1	-0.269625	uniform	Colon - Sigmoid
ENSG00000042445	0	12.7584	1	0.943274	uniform	Colon - Transverse
ENSG00000042445	0	11.306	1	-0.191505	uniform	Esophagus - Gastroesophageal Junction
ENSG00000042445	0	12.3652	1	0.668771	uniform	Esophagus - Mucosa
ENSG00000042445	0	10.735	1	-0.589278	uniform	Fallopian Tube
ENSG00000042445	0	10.9182	1	-0.46995	uniform	Heart - Atrial Appendage
ENSG00000042445	0	11.1094	1	-0.313916	uniform	Heart - Left Ventricle
ENSG00000042445	0	11.4036	1	-0.0850098	uniform	Kidney
ENSG00000042445	0	12.7651	1	0.954946	uniform	Liver
ENSG00000042445	0	11.1659	1	-0.277032	uniform	Lung
ENSG00000042445	0	12.0445	1	0.406827	uniform	Minor Salivary Gland
ENSG00000042445	0	12.4243	1	0.719428	uniform	Muscle - Skeletal
ENSG00000042445	0	11.4416	1	-0.0633327	uniform	Nerve - Tibial
ENSG00000042445	0	10.9641	1	-0.425231	uniform	Ovary
ENSG00000042445	0	12.0509	1	0.415118	uniform	Pancreas
ENSG00000042445	0	10.4756	1	-0.801065	uniform	Pituitary
ENSG00000042445	0	11.2728	1	-0.189351	uniform	Prostate
ENSG00000042445	0	12.3307	1	0.68226	uniform	Skin
ENSG00000042445	0	12.7058	1	0.900797	uniform	Small Intestine - Terminal Ileum
ENSG00000042445	0	10.8193	1	-0.538805	uniform	Spleen
ENSG00000042445	0	12.048	1	0.40684	uniform	Stomach
ENSG00000042445	0	12.4759	1	0.759131	uniform	Thyroid
ENSG00000042445	0	11.0385	1	-0.366761	uniform	Uterus
ENSG00000042445	0	11.685	1	0.12897	uniform	Vagina
ENSG00000042445	0	10.0045	1	-1.18683	uniform	Whole Blood
ENSG00000042493	0	11.4302	1	0.306771	uniform	Adipose - Subcutaneous
ENSG00000042493	0	10.9965	1	0.114505	uniform	Adipose - Visceral (Omentum)
ENSG00000042493	0	9.69958	1	-0.443532	uniform	Adrenal Gland
ENSG00000042493	0	10.7456	1	0.000386663	uniform	Artery - Aorta
ENSG00000042493	0	10.7441	1	-0.000239086	uniform	Artery - Coronary
ENSG00000042493	0	11.2035	1	0.206577	uniform	Artery - Tibial
ENSG00000042493	0	10.9883	1	0.100538	uniform	Bladder
ENSG00000042493	0	10.1354	1	-0.27554	uniform	Brain - Basal Ganglia
ENSG00000042493	0	8.02088	1	-1.14982	uniform	Brain - Cerebellum
ENSG00000042493	0	10.1611	1	-0.283802	uniform	Brain - Others
ENSG00000042493	0	11.5727	1	0.362295	uniform	Breast - Mammary Tissue
ENSG00000042493	0	11.2403	1	0.204673	uniform	Cervix Uteri
ENSG00000042493	0	9.41883	1	-0.566303	uniform	Colon - Sigmoid
ENSG00000042493	0	10.9095	1	0.0703034	uniform	Colon - Transverse
ENSG00000042493	0	10.0204	1	-0.341796	uniform	Esophagus - Gastroesophageal Junction
ENSG00000042493	0	13.0939	1	0.997712	uniform	Esophagus - Mucosa
ENSG00000042493	0	10.5158	1	-0.0943996	uniform	Fallopian Tube
ENSG00000042493	0	8.96092	1	-0.760188	uniform	Heart - Atrial Appendage
ENSG00000042493	0	7.39235	1	-1.40627	uniform	Heart - Left Ventricle
ENSG00000042493	0	12.4767	1	0.718224	uniform	Kidney
ENSG00000042493	0	7.34979	1	-1.41131	uniform	Liver
ENSG00000042493	0	12.5415	1	0.771028	uniform	Lung
ENSG00000042493	0	11.5615	1	0.342886	uniform	Minor Salivary Gland
ENSG00000042493	0	8.55071	1	-0.950433	uniform	Muscle - Skeletal
ENSG00000042493	0	10.1709	1	-0.264585	uniform	Nerve - Tibial
ENSG00000042493	0	9.17435	1	-0.656237	uniform	Ovary
ENSG00000042493	0	9.98043	1	-0.329851	uniform	Pancreas
ENSG00000042493	0	9.70228	1	-0.443497	uniform	Pituitary
ENSG00000042493	0	11.2187	1	0.20347	uniform	Prostate
ENSG00000042493	0	12.6863	1	0.870681	uniform	Skin
ENSG00000042493	0	10.8875	1	0.0596591	uniform	Small Intestine - Terminal Ileum
ENSG00000042493	0	10.7559	1	0.00482138	uniform	Spleen
ENSG00000042493	0	10.9011	1	0.066551	uniform	Stomach
ENSG00000042493	0	12.404	1	0.719154	uniform	Thyroid
ENSG00000042493	0	10.8198	1	0.0315462	uniform	Uterus
ENSG00000042493	0	12.6061	1	0.773551	uniform	Vagina
ENSG00000042493	0	13.1846	1	1.04597	uniform	Whole Blood
ENSG00000042753	1	11.5138	1	0.168689	uniform	Adipose - Subcutaneous
ENSG00000042753	1	11.7034	1	0.40923	uniform	Adipose - Visceral (Omentum)
ENSG00000042753	1	12.0189	1	0.80128	uniform	Adrenal Gland
ENSG00000042753	1	11.2319	1	-0.198875	uniform	Artery - Aorta
ENSG00000042753	1	11.6194	1	0.295977	uniform	Artery - Coronary
ENSG00000042753	1	11.3837	1	-0.00243916	uniform	Artery - Tibial
ENSG00000042753	1	11.0299	1	-0.44323	uniform	Bladder
ENSG00000042753	1	11.5814	1	0.257533	uniform	Brain - Basal Ganglia
ENSG00000042753	1	11.0419	1	-0.453346	uniform	Brain - Cerebellum
ENSG00000042753	1	11.8499	1	0.625594	uniform	Brain - Others
ENSG00000042753	1	11.4205	1	0.0445272	uniform	Breast - Mammary Tissue
ENSG00000042753	1	10.9079	1	-0.595606	uniform	Cervix Uteri
ENSG00000042753	1	11.2538	1	-0.172814	uniform	Colon - Sigmoid
ENSG00000042753	1	11.3937	1	0.010948	uniform	Colon - Transverse
ENSG00000042753	1	10.8392	1	-0.72733	uniform	Esophagus - Gastroesophageal Junction
ENSG00000042753	1	12.3543	1	1.23585	uniform	Esophagus - Mucosa
ENSG00000042753	1	10.5739	1	-1.01107	uniform	Fallopian Tube
ENSG00000042753	1	11.2529	1	-0.174446	uniform	Heart - Atrial Appendage
ENSG00000042753	1	11.191	1	-0.251963	uniform	Heart - Left Ventricle
ENSG00000042753	1	11.5911	1	0.257489	uniform	Kidney
ENSG00000042753	1	11.584	1	0.253579	uniform	Liver
ENSG00000042753	1	11.3444	1	-0.053224	uniform	Lung
ENSG00000042753	1	11.4372	1	0.065144	uniform	Minor Salivary Gland
ENSG00000042753	1	11.1561	1	-0.318216	uniform	Muscle - Skeletal
ENSG00000042753	1	10.8984	1	-0.637794	uniform	Nerve - Tibial
ENSG00000042753	1	10.5485	1	-1.05185	uniform	Ovary
ENSG00000042753	1	10.8257	1	-0.716055	uniform	Pancreas
ENSG00000042753	1	11.1992	1	-0.241672	uniform	Pituitary
ENSG00000042753	1	11.3795	1	-0.00770085	uniform	Prostate
ENSG00000042753	1	11.7811	1	0.551345	uniform	Skin
ENSG00000042753	1	11.1988	1	-0.235867	uniform	Small Intestine - Terminal Ileum
ENSG00000042753	1	11.8049	1	0.530377	uniform	Spleen
ENSG00000042753	1	11.1463	1	-0.307565	uniform	Stomach
ENSG00000042753	1	10.8885	1	-0.654293	uniform	Thyroid
ENSG00000042753	1	10.754	1	-0.792995	uniform	Uterus
ENSG00000042753	1	11.5355	1	0.188054	uniform	Vagina
ENSG00000042753	1	11.9466	1	0.729398	uniform	Whole Blood
ENSG00000042781	0	3.91955	0	-0.342216		Adipose - Subcutaneous
ENSG00000042781	0	3.33942	0	-0.708973		Adipose - Visceral (Omentum)
ENSG00000042781	0	5.7475	1	0.844003	up_elsewhere	Adrenal Gland
ENSG00000042781	0	3.91596	0	-0.336138		Artery - Aorta
ENSG00000042781	0	4.18359	1	-0.163479	up_elsewhere	Artery - Coronary
ENSG00000042781	0	4.12136	1	-0.208148	up_elsewhere	Artery - Tibial
ENSG00000042781	0	4.67921	1	0.156085	up_elsewhere	Bladder
ENSG00000042781	0	4.53314	1	0.0679052	up_elsewhere	Brain - Basal Ganglia
ENSG00000042781	0	6.45083	1	1.30027	up_elsewhere	Brain - Cerebellum
ENSG00000042781	0	4.70983	1	0.204423	up_elsewhere	Brain - Others
ENSG00000042781	0	4.59667	1	0.105786	up_elsewhere	Breast - Mammary Tissue
ENSG00000042781	0	4.70338	1	0.171449	up_elsewhere	Cervix Uteri
ENSG00000042781	0	4.99983	1	0.365748	up_elsewhere	Colon - Sigmoid
ENSG00000042781	0	4.29107	1	-0.0928068	up_elsewhere	Colon - Transverse
ENSG00000042781	0	4.55905	1	0.0864872	up_elsewhere	Esophagus - Gastroesophageal Junction
ENSG00000042781	0	4.69317	1	0.171752	up_elsewhere	Esophagus - Mucosa
ENSG00000042781	0	4.0711	1	-0.228618	up_elsewhere	Fallopian Tube
ENSG00000042781	0	7.10593	1	1.71309	up_elsewhere	Heart - Atrial Appendage
ENSG00000042781	0	6.5538	1	1.36101	up_elsewhere	Heart - Left Ventricle
ENSG00000042781	0	4.12047	1	-0.199602	up_elsewhere	Kidney
ENSG00000042781	0	9.39186	1	3.14895	upregulated	Liver
ENSG00000042781	0	4.06794	1	-0.240534	up_elsewhere	Lung
ENSG00000042781	0	4.55863	1	0.0810068	up_elsewhere	Minor Salivary Gland
ENSG00000042781	0	3.12658	0	-0.868047		Muscle - Skeletal
ENSG00000042781	0	4.86626	1	0.289883	up_elsewhere	Nerve - Tibial
ENSG00000042781	0	4.53059	1	0.0629842	up_elsewhere	Ovary
ENSG00000042781	0	4.72122	1	0.18789	up_elsewhere	Pancreas
ENSG00000042781	0	5.90536	1	0.945714	up_elsewhere	Pituitary
ENSG00000042781	0	4.36824	1	-0.0413232	up_elsewhere	Prostate
ENSG00000042781	0	4.25679	1	-0.125249	up_elsewhere	Skin
ENSG00000042781	0	4.38249	1	-0.0319243	up_elsewhere	Small Intestine - Terminal Ileum
ENSG00000042781	0	3.73929	0	-0.447811		Spleen
ENSG00000042781	0	4.73975	1	0.201376	up_elsewhere	Stomach
ENSG00000042781	0	3.76975	0	-0.438965		Thyroid
ENSG00000042781	0	4.51293	1	0.05144	up_elsewhere	Uterus
ENSG00000042781	0	4.8943	1	0.295171	up_elsewhere	Vagina
ENSG00000042781	0	0.449931	0	-2.56146	downregulated	Whole Blood
ENSG00000042832	0	6.82977	1	-0.337949	up_elsewhere	Adipose - Subcutaneous
ENSG00000042832	0	7.15312	1	-0.18499	up_elsewhere	Adipose - Visceral (Omentum)
ENSG00000042832	0	8.29243	1	0.348333	up_elsewhere	Adrenal Gland
ENSG00000042832	0	6.9734	1	-0.266095	up_elsewhere	Artery - Aorta
ENSG00000042832	0	6.91487	1	-0.290598	up_elsewhere	Artery - Coronary
ENSG00000042832	0	6.95712	1	-0.278932	up_elsewhere	Artery - Tibial
ENSG00000042832	0	6.19825	1	-0.610535	up_elsewhere	Bladder
ENSG00000042832	0	6.73446	1	-0.383479	up_elsewhere	Brain - Basal Ganglia
ENSG00000042832	0	6.80654	1	-0.346364	up_elsewhere	Brain - Cerebellum
ENSG00000042832	0	7.12131	1	-0.213692	up_elsewhere	Brain - Others
ENSG00000042832	0	6.76065	1	-0.367545	up_elsewhere	Breast - Mammary Tissue
ENSG00000042832	0	5.85771	1	-0.764591	up_elsewhere	Cervix Uteri
ENSG00000042832	0	7.38847	1	-0.0736658	up_elsewhere	Colon - Sigmoid
ENSG00000042832	0	7.04054	1	-0.235792	up_elsewhere	Colon - Transverse
ENSG00000042832	0	7.62034	1	0.0353678	up_elsewhere	Esophagus - Gastroesophageal Junction
ENSG00000042832	0	7.46085	1	-0.040812	up_elsewhere	Esophagus - Mucosa
ENSG00000042832	0	6.03994	1	-0.68175	up_elsewhere	Fallopian Tube
ENSG00000042832	0	7.52042	1	-0.0117414	up_elsewhere	Heart - Atrial Appendage
ENSG00000042832	0	7.71216	1	0.0776707	up_elsewhere	Heart - Left Ventricle
ENSG00000042832	0	8.07709	1	0.243942	up_elsewhere	Kidney
ENSG00000042832	0	7.56852	1	0.0107002	up_elsewhere	Liver
ENSG00000042832	0	7.89478	1	0.167338	up_elsewhere	Lung
ENSG00000042832	0	8.31842	1	0.356067	up_elsewhere	Minor Salivary Gland
ENSG00000042832	0	7.0977	1	-0.210875	up_elsewhere	Muscle - Skeletal
ENSG00000042832	0	6.59376	1	-0.44796	up_elsewhere	Nerve - Tibial
ENSG00000042832	0	7.00021	1	-0.250104	up_elsewhere	Ovary
ENSG00000042832	0	7.13574	1	-0.190657	up_elsewhere	Pancreas
ENSG00000042832	0	7.13066	1	-0.193403	up_elsewhere	Pituitary
ENSG00000042832	0	8.8166	1	0.585123	up_elsewhere	Prostate
ENSG00000042832	0	9.44857	1	0.92991	up_elsewhere	Skin
ENSG00000042832	0	7.21756	1	-0.150947	up_elsewhere	Small Intestine - Terminal Ileum
ENSG00000042832	0	7.48404	1	-0.0287744	up_elsewhere	Spleen
ENSG00000042832	0	7.15408	1	-0.182294	up_elsewhere	Stomach
ENSG00000042832	0	20.8131	1	6.04123	upregulated	Thyroid
ENSG00000042832	0	7.03825	1	-0.232244	up_elsewhere	Uterus
ENSG00000042832	0	7.71594	1	0.0782143	up_elsewhere	Vagina
ENSG00000042832	0	8.56542	1	0.484449	up_elsewhere	Whole Blood
ENSG00000042980	0	8.10189	1	0.120807	up_elsewhere	Adipose - Subcutaneous
ENSG00000042980	0	7.90544	1	0.0202799	up_elsewhere	Adipose - Visceral (Omentum)
ENSG00000042980	0	8.07846	1	0.103611	up_elsewhere	Adrenal Gland
ENSG00000042980	0	8.22256	1	0.179568	up_elsewhere	Artery - Aorta
ENSG00000042980	0	8.31924	1	0.218858	up_elsewhere	Artery - Coronary
ENSG00000042980	0	7.50888	1	-0.180402	up_elsewhere	Artery - Tibial
ENSG00000042980	0	8.6036	1	0.349748	up_elsewhere	Bladder
ENSG00000042980	0	7.75487	1	-0.0569567	up_elsewhere	Brain - Basal Ganglia
ENSG00000042980	0	5.84773	1	-0.977226	up_elsewhere	Brain - Cerebellum
ENSG00000042980	0	8.08809	1	0.115419	up_elsewhere	Brain - Others
ENSG00000042980	0	8.05979	1	0.0965282	up_elsewhere	Breast - Mammary Tissue
ENSG00000042980	0	6.96653	1	-0.424683	up_elsewhere	Cervix Uteri
ENSG00000042980	0	7.86949	1	0.00263781	up_elsewhere	Colon - Sigmoid
ENSG00000042980	0	10.2861	1	1.16054	up_elsewhere	Colon - Transverse
ENSG00000042980	0	6.75058	1	-0.56537	up_elsewhere	Esophagus - Gastroesophageal Junction
ENSG00000042980	0	8.1765	1	0.153911	up_elsewhere	Esophagus - Mucosa
ENSG00000042980	0	9.04048	1	0.555936	up_elsewhere	Fallopian Tube
ENSG00000042980	0	6.35837	1	-0.733468	up_elsewhere	Heart - Atrial Appendage
ENSG00000042980	0	6.35282	1	-0.737937	up_elsewhere	Heart - Left Ventricle
ENSG00000042980	0	8.4992	1	0.302325	up_elsewhere	Kidney
ENSG00000042980	0	6.24271	1	-0.7791	up_elsewhere	Liver
ENSG00000042980	0	8.7952	1	0.463989	up_elsewhere	Lung
ENSG00000042980	0	11.1624	1	1.56679	up_elsewhere	Minor Salivary Gland
ENSG00000042980	0	5.10569	1	-1.34426	up_elsewhere	Muscle - Skeletal
ENSG00000042980	0	9.21167	1	0.665988	up_elsewhere	Nerve - Tibial
ENSG00000042980	0	7.46266	1	-0.194019	up_elsewhere	Ovary
ENSG00000042980	0	8.16673	1	0.150063	up_elsewhere	Pancreas
ENSG00000042980	0	11.239	1	1.61029	up_elsewhere	Pituitary
ENSG00000042980	0	8.96681	1	0.53123	up_elsewhere	Prostate
ENSG00000042980	0	7.46931	1	-0.219983	up_elsewhere	Skin
ENSG00000042980	0	11.7596	1	1.85106	up_elsewhere	Small Intestine - Terminal Ileum
ENSG00000042980	0	11.6405	1	1.79815	up_elsewhere	Spleen
ENSG00000042980	0	12.9825	1	2.43219	upregulated	Stomach
ENSG00000042980	0	7.45342	1	-0.209029	up_elsewhere	Thyroid
ENSG00000042980	0	7.1294	1	-0.352667	up_elsewhere	Uterus
ENSG00000042980	0	7.39257	1	-0.226108	up_elsewhere	Vagina
ENSG00000042980	0	9.00454	1	0.573066	up_elsewhere	Whole Blood
ENSG00000043093	0	10.494	1	-0.0143576	uniform	Adipose - Subcutaneous
ENSG00000043093	0	10.3374	1	-0.33631	uniform	Adipose - Visceral (Omentum)
ENSG00000043093	0	10.5865	1	0.172326	uniform	Adrenal Gland
ENSG00000043093	0	10.4526	1	-0.100981	uniform	Artery - Aorta
ENSG00000043093	0	10.509	1	0.0165318	uniform	Artery - Coronary
ENSG00000043093	0	10.553	1	0.107728	uniform	Artery - Tibial
ENSG00000043093	0	10.734	1	0.460856	uniform	Bladder
ENSG00000043093	0	10.6642	1	0.339073	uniform	Brain - Basal Ganglia
ENSG00000043093	0	10.6346	1	0.273958	uniform	Brain - Cerebellum
ENSG00000043093	0	10.7566	1	0.551295	uniform	Brain - Others
ENSG00000043093	0	10.3837	1	-0.239154	uniform	Breast - Mammary Tissue
ENSG00000043093	0	10.4024	1	-0.194453	uniform	Cervix Uteri
ENSG00000043093	0	10.648	1	0.297047	uniform	Colon - Sigmoid
ENSG00000043093	0	10.5114	1	0.0212919	uniform	Colon - Transverse
ENSG00000043093	0	10.6229	1	0.251956	uniform	Esophagus - Gastroesophageal Junction
ENSG00000043093	0	10.8142	1	0.636696	uniform	Esophagus - Mucosa
ENSG00000043093	0	10.4462	1	-0.107717	uniform	Fallopian Tube
ENSG00000043093	0	10.0334	1	-0.945729	uniform	Heart - Atrial Appendage
ENSG00000043093	0	9.86954	1	-1.27022	uniform	Heart - Left Ventricle
ENSG00000043093	0	10.2062	1	-0.586148	uniform	Kidney
ENSG00000043093	0	10.8528	1	0.701297	uniform	Liver
ENSG00000043093	0	10.3304	1	-0.354056	uniform	Lung
ENSG00000043093	0	10.5176	1	0.033705	uniform	Minor Salivary Gland
ENSG00000043093	0	11.3434	1	1.69961	uniform	Muscle - Skeletal
ENSG00000043093	0	10.5192	1	0.0391864	uniform	Nerve - Tibial
ENSG00000043093	0	10.2991	1	-0.405307	uniform	Ovary
ENSG00000043093	0	9.84522	1	-1.31238	uniform	Pancreas
ENSG00000043093	0	10.3473	1	-0.309203	uniform	Pituitary
ENSG00000043093	0	10.3543	1	-0.295385	uniform	Prostate
ENSG00000043093	0	10.3811	1	-0.262815	uniform	Skin
ENSG00000043093	0	10.4941	1	-0.0132925	uniform	Small Intestine - Terminal Ileum
ENSG00000043093	0	10.3603	1	-0.284943	uniform	Spleen
ENSG00000043093	0	10.2535	1	-0.501597	uniform	Stomach
ENSG00000043093	0	10.4486	1	-0.113699	uniform	Thyroid
ENSG00000043093	0	10.476	1	-0.0489526	uniform	Uterus
ENSG00000043093	0	10.5464	1	0.0907006	uniform	Vagina
ENSG00000043093	0	10.4895	1	-0.0225546	uniform	Whole Blood
ENSG00000043143	0	11.7331	1	0.25459		Adipose - Subcutaneous
ENSG00000043143	0	11.1996	1	-0.398414		Adipose - Visceral (Omentum)
ENSG00000043143	0	12.1223	1	0.712474		Adrenal Gland
ENSG00000043143	0	11.496	1	-0.0375464		Artery - Aorta
ENSG00000043143	0	11.7832	1	0.307852		Artery - Coronary
ENSG00000043143	0	11.8745	1	0.429152		Artery - Tibial
ENSG00000043143	0	11.9407	1	0.488027		Bladder
ENSG00000043143	0	11.4392	1	-0.108932		Brain - Basal Ganglia
ENSG00000043143	0	12.0709	1	0.663525		Brain - Cerebellum
ENSG00000043143	0	11.4421	1	-0.115198		Brain - Others
ENSG00000043143	0	11.6062	1	0.0974606		Breast - Mammary Tissue
ENSG00000043143	0	11.7021	1	0.207466		Cervix Uteri
ENSG00000043143	0	11.7367	1	0.253219		Colon - Sigmoid
ENSG00000043143	0	11.367	1	-0.193286		Colon - Transverse
ENSG00000043143	0	12.0502	1	0.655085		Esophagus - Gastroesophageal Junction
ENSG00000043143	0	10.4928	1	-1.24709		Esophagus - Mucosa
ENSG00000043143	0	11.83	1	0.357354		Fallopian Tube
ENSG00000043143	0	11.169	1	-0.43334		Heart - Atrial Appendage
ENSG00000043143	0	10.8096	1	-0.86635		Heart - Left Ventricle
ENSG00000043143	0	11.3965	1	-0.153598		Kidney
ENSG00000043143	0	9.60487	1	-2.27239	downregulated	Liver
ENSG00000043143	0	11.4793	1	-0.0581335		Lung
ENSG00000043143	0	11.5518	1	0.0306779		Minor Salivary Gland
ENSG00000043143	0	10.7181	1	-0.990313		Muscle - Skeletal
ENSG00000043143	0	11.777	1	0.317747		Nerve - Tibial
ENSG00000043143	0	11.8866	1	0.42954		Ovary
ENSG00000043143	0	11.4092	1	-0.141316		Pancreas
ENSG00000043143	0	11.8539	1	0.392765		Pituitary
ENSG00000043143	0	11.7555	1	0.274092		Prostate
ENSG00000043143	0	11.0973	1	-0.549265		Skin
ENSG00000043143	0	12.0298	1	0.59914		Small Intestine - Terminal Ileum
ENSG00000043143	0	12.2621	1	0.877179		Spleen
ENSG00000043143	0	11.4541	1	-0.0873217		Stomach
ENSG00000043143	0	11.7797	1	0.316555		Thyroid
ENSG00000043143	0	11.7924	1	0.315554		Uterus
ENSG00000043143	0	11.2328	1	-0.34764		Vagina
ENSG00000043143	0	11.5804	1	0.0649645		Whole Blood
ENSG00000043355	1	2.40887	0	-0.00805285		Adipose - Subcutaneous
ENSG00000043355	1	2.48622	0	0.0168288		Adipose - Visceral (Omentum)
ENSG00000043355	1	1.69394	0	-0.228471		Adrenal Gland
ENSG00000043355	1	1.59841	0	-0.261892		Artery - Aorta
ENSG00000043355	1	1.4737	0	-0.295751		Artery - Coronary
ENSG00000043355	1	2.06906	0	-0.117105		Artery - Tibial
ENSG00000043355	1	1.35886	0	-0.324454		Bladder
ENSG00000043355	1	7.97405	1	1.70171	up_elsewhere	Brain - Basal Ganglia
ENSG00000043355	1	14.1915	1	3.55811	upregulated	Brain - Cerebellum
ENSG00000043355	1	9.38307	1	2.16348	upregulated	Brain - Others
ENSG00000043355	1	2.87056	0	0.135662		Breast - Mammary Tissue
ENSG00000043355	1	0.159865	0	-0.685059		Cervix Uteri
ENSG00000043355	1	1.66717	0	-0.238371		Colon - Sigmoid
ENSG00000043355	1	2.08305	0	-0.110397		Colon - Transverse
ENSG00000043355	1	1.81872	0	-0.202237		Esophagus - Gastroesophageal Junction
ENSG00000043355	1	3.60751	0	0.371922		Esophagus - Mucosa
ENSG00000043355	1	1.39675	0	-0.311965		Fallopian Tube
ENSG00000043355	1	0.375688	0	-0.633765		Heart - Atrial Appendage
ENSG00000043355	1	0.626908	0	-0.556951		Heart - Left Ventricle
ENSG00000043355	1	1.14283	0	-0.390938		Kidney
ENSG00000043355	1	1.96568	0	-0.143939		Liver
ENSG00000043355	1	1.43875	0	-0.314116		Lung
ENSG00000043355	1	1.08294	0	-0.410986		Minor Salivary Gland
ENSG00000043355	1	0.987711	0	-0.457717		Muscle - Skeletal
ENSG00000043355	1	1.0971	0	-0.421274		Nerve - Tibial
ENSG00000043355	1	1.66346	0	-0.235595		Ovary
ENSG00000043355	1	1.52463	0	-0.281346		Pancreas
ENSG00000043355	1	4.40484	1	0.602576	up_elsewhere	Pituitary
ENSG00000043355	1	1.20825	0	-0.375403		Prostate
ENSG00000043355	1	3.99828	0	0.527672		Skin
ENSG00000043355	1	2.02036	0	-0.126978		Small Intestine - Terminal Ileum
ENSG00000043355	1	0.408195	0	-0.618556		Spleen
ENSG00000043355	1	1.82317	0	-0.19151		Stomach
ENSG00000043355	1	2.42043	0	-0.00408822		Thyroid
ENSG00000043355	1	1.23009	0	-0.366853		Uterus
ENSG00000043355	1	2.0793	0	-0.108767		Vagina
ENSG00000043355	1	0.673758	0	-0.549338		Whole Blood
ENSG00000043462	0	10.6923	1	0.970268	up_elsewhere	Adipose - Subcutaneous
ENSG00000043462	0	11.0538	1	1.17693	up_elsewhere	Adipose - Visceral (Omentum)
ENSG00000043462	0	9.56928	1	0.282013	up_elsewhere	Adrenal Gland
ENSG00000043462	0	9.37792	1	0.165982	up_elsewhere	Artery - Aorta
ENSG00000043462	0	9.68711	1	0.34839	up_elsewhere	Artery - Coronary
ENSG00000043462	0	9.04009	1	-0.0401804	up_elsewhere	Artery - Tibial
ENSG00000043462	0	9.40914	1	0.180089	up_elsewhere	Bladder
ENSG00000043462	0	8.08243	1	-0.634851	up_elsewhere	Brain - Basal Ganglia
ENSG00000043462	0	6.17174	1	-1.75366	up_elsewhere	Brain - Cerebellum
ENSG00000043462	0	8.84241	1	-0.179971	up_elsewhere	Brain - Others
ENSG00000043462	0	9.9097	1	0.491574	up_elsewhere	Breast - Mammary Tissue
ENSG00000043462	0	9.50402	1	0.236229	up_elsewhere	Cervix Uteri
ENSG00000043462	0	8.87079	1	-0.14173	up_elsewhere	Colon - Sigmoid
ENSG00000043462	0	9.81999	1	0.434143	up_elsewhere	Colon - Transverse
ENSG00000043462	0	8.96863	1	-0.0938139	up_elsewhere	Esophagus - Gastroesophageal Junction
ENSG00000043462	0	8.57556	1	-0.329415	up_elsewhere	Esophagus - Mucosa
ENSG00000043462	0	9.11082	1	0.00393239	up_elsewhere	Fallopian Tube
ENSG00000043462	0	8.78531	1	-0.195366	up_elsewhere	Heart - Atrial Appendage
ENSG00000043462	0	8.43309	1	-0.409761	up_elsewhere	Heart - Left Ventricle
ENSG00000043462	0	8.86777	1	-0.141012	up_elsewhere	Kidney
ENSG00000043462	0	9.12001	1	0.0098196	up_elsewhere	Liver
ENSG00000043462	0	11.6967	1	1.5584	up_elsewhere	Lung
ENSG00000043462	0	9.03591	1	-0.0410748	up_elsewhere	Minor Salivary Gland
ENSG00000043462	0	7.90007	1	-0.75369	up_elsewhere	Muscle - Skeletal
ENSG00000043462	0	9.66693	1	0.356903	up_elsewhere	Nerve - Tibial
ENSG00000043462	0	7.9666	1	-0.677242	up_elsewhere	Ovary
ENSG00000043462	0	7.89114	1	-0.731792	up_elsewhere	Pancreas
ENSG00000043462	0	8.14427	1	-0.573573	up_elsewhere	Pituitary
ENSG00000043462	0	9.53617	1	0.26099	up_elsewhere	Prostate
ENSG00000043462	0	8.65456	1	-0.303862	up_elsewhere	Skin
ENSG00000043462	0	11.2294	1	1.26283	up_elsewhere	Small Intestine - Terminal Ileum
ENSG00000043462	0	12.8	1	2.19229	upregulated	Spleen
ENSG00000043462	0	9.44052	1	0.205784	up_elsewhere	Stomach
ENSG00000043462	0	9.07118	1	-0.0209609	up_elsewhere	Thyroid
ENSG00000043462	0	8.96009	1	-0.0867144	up_elsewhere	Uterus
ENSG00000043462	0	9.09701	1	-0.00435168	up_elsewhere	Vagina
ENSG00000043462	0	13.6009	1	2.69218	upregulated	Whole Blood
ENSG00000043514	0	9.75013	1	-0.291585	uniform	Adipose - Subcutaneous
ENSG00000043514	0	9.65657	1	-0.392656	uniform	Adipose - Visceral (Omentum)
ENSG00000043514	0	9.65812	1	-0.379654	uniform	Adrenal Gland
ENSG00000043514	0	9.5419	1	-0.526238	uniform	Artery - Aorta
ENSG00000043514	0	9.83731	1	-0.16659	uniform	Artery - Coronary
ENSG00000043514	0	9.79222	1	-0.237814	uniform	Artery - Tibial
ENSG00000043514	0	10.3323	1	0.411471	uniform	Bladder
ENSG00000043514	0	9.44093	1	-0.658966	uniform	Brain - Basal Ganglia
ENSG00000043514	0	10.416	1	0.53349	uniform	Brain - Cerebellum
ENSG00000043514	0	9.37154	1	-0.781839	uniform	Brain - Others
ENSG00000043514	0	10.0166	1	0.0468155	uniform	Breast - Mammary Tissue
ENSG00000043514	0	10.4055	1	0.49626	uniform	Cervix Uteri
ENSG00000043514	0	10.2736	1	0.360586	uniform	Colon - Sigmoid
ENSG00000043514	0	10.0781	1	0.123005	uniform	Colon - Transverse
ENSG00000043514	0	10.2481	1	0.354855	uniform	Esophagus - Gastroesophageal Junction
ENSG00000043514	0	10.5534	1	0.700284	uniform	Esophagus - Mucosa
ENSG00000043514	0	10.091	1	0.13157	uniform	Fallopian Tube
ENSG00000043514	0	10.0616	1	0.101116	uniform	Heart - Atrial Appendage
ENSG00000043514	0	9.93514	1	-0.0506809	uniform	Heart - Left Ventricle
ENSG00000043514	0	9.94152	1	-0.0422668	uniform	Kidney
ENSG00000043514	0	9.58142	1	-0.468751	uniform	Liver
ENSG00000043514	0	9.71505	1	-0.326572	uniform	Lung
ENSG00000043514	0	10.2902	1	0.371138	uniform	Minor Salivary Gland
ENSG00000043514	0	9.38216	1	-0.731245	uniform	Muscle - Skeletal
ENSG00000043514	0	10.2113	1	0.301339	uniform	Nerve - Tibial
ENSG00000043514	0	10.3347	1	0.422102	uniform	Ovary
ENSG00000043514	0	10.5101	1	0.633954	uniform	Pancreas
ENSG00000043514	0	10.5903	1	0.725904	uniform	Pituitary
ENSG00000043514	0	10.8444	1	1.01828	uniform	Prostate
ENSG00000043514	0	10.862	1	1.09928	uniform	Skin
ENSG00000043514	0	9.97046	1	-0.00829311	uniform	Small Intestine - Terminal Ileum
ENSG00000043514	0	10.0638	1	0.103039	uniform	Spleen
ENSG00000043514	0	9.9053	1	-0.0872628	uniform	Stomach
ENSG00000043514	0	10.6276	1	0.793475	uniform	Thyroid
ENSG00000043514	0	10.645	1	0.781649	uniform	Uterus
ENSG00000043514	0	10.5324	1	0.65204	uniform	Vagina
ENSG00000043514	0	8.31741	1	-1.96785	uniform	Whole Blood
ENSG00000043591	0	7.17261	1	0.21428	uniform	Adipose - Subcutaneous
ENSG00000043591	0	8.5149	1	0.557293	uniform	Adipose - Visceral (Omentum)
ENSG00000043591	0	3.79327	0	-0.644588	uniform	Adrenal Gland
ENSG00000043591	0	3.51356	0	-0.722982	uniform	Artery - Aorta
ENSG00000043591	0	7.03059	1	0.169464	uniform	Artery - Coronary
ENSG00000043591	0	2.99492	0	-0.86283	uniform	Artery - Tibial
ENSG00000043591	0	5.01292	1	-0.333193	uniform	Bladder
ENSG00000043591	0	9.62257	1	0.841304	uniform	Brain - Basal Ganglia
ENSG00000043591	0	6.1789	1	-0.0528679	uniform	Brain - Cerebellum
ENSG00000043591	0	8.78487	1	0.66897	uniform	Brain - Others
ENSG00000043591	0	7.12013	1	0.191271	uniform	Breast - Mammary Tissue
ENSG00000043591	0	2.97667	0	-0.834807	uniform	Cervix Uteri
ENSG00000043591	0	7.82784	1	0.377634	uniform	Colon - Sigmoid
ENSG00000043591	0	7.18004	1	0.221192	uniform	Colon - Transverse
ENSG00000043591	0	8.18345	1	0.49181	uniform	Esophagus - Gastroesophageal Junction
ENSG00000043591	0	5.71735	1	-0.17955	uniform	Esophagus - Mucosa
ENSG00000043591	0	3.55045	0	-0.692792	uniform	Fallopian Tube
ENSG00000043591	0	10.6205	1	1.06965	uniform	Heart - Atrial Appendage
ENSG00000043591	0	10.9335	1	1.1465	uniform	Heart - Left Ventricle
ENSG00000043591	0	6.57591	1	0.0520406	uniform	Kidney
ENSG00000043591	0	4.53254	1	-0.4593	uniform	Liver
ENSG00000043591	0	10.3651	1	1.01609	uniform	Lung
ENSG00000043591	0	4.69823	1	-0.417795	uniform	Minor Salivary Gland
ENSG00000043591	0	4.00965	1	-0.619337	uniform	Muscle - Skeletal
ENSG00000043591	0	3.55164	0	-0.724667	uniform	Nerve - Tibial
ENSG00000043591	0	3.00917	0	-0.833937	uniform	Ovary
ENSG00000043591	0	6.00893	1	-0.0964025	uniform	Pancreas
ENSG00000043591	0	4.10594	1	-0.564304	uniform	Pituitary
ENSG00000043591	0	8.14139	1	0.448527	uniform	Prostate
ENSG00000043591	0	5.17518	1	-0.350679	uniform	Skin
ENSG00000043591	0	7.63841	1	0.32217	uniform	Small Intestine - Terminal Ileum
ENSG00000043591	0	7.28459	1	0.238378	uniform	Spleen
ENSG00000043591	0	6.13596	1	-0.0620301	uniform	Stomach
ENSG00000043591	0	5.78587	1	-0.156165	uniform	Thyroid
ENSG00000043591	0	3.32873	0	-0.753908	uniform	Uterus
ENSG00000043591	0	3.9866	0	-0.592621	uniform	Vagina
ENSG00000043591	0	3.8287	0	-0.661991	uniform	Whole Blood
ENSG00000044090	1	11.0352	1	0.107549	up_elsewhere	Adipose - Subcutaneous
ENSG00000044090	1	11.0327	1	0.101538	up_elsewhere	Adipose - Visceral (Omentum)
ENSG00000044090	1	11.9005	1	1.09505	up_elsewhere	Adrenal Gland
ENSG00000044090	1	11.0551	1	0.128633	up_elsewhere	Artery - Aorta
ENSG00000044090	1	10.7942	1	-0.17868	up_elsewhere	Artery - Coronary
ENSG00000044090	1	10.5168	1	-0.518136	up_elsewhere	Artery - Tibial
ENSG00000044090	1	11.2746	1	0.371784	up_elsewhere	Bladder
ENSG00000044090	1	10.2795	1	-0.796466	up_elsewhere	Brain - Basal Ganglia
ENSG00000044090	1	11.8935	1	1.09842	up_elsewhere	Brain - Cerebellum
ENSG00000044090	1	10.1944	1	-0.92878	up_elsewhere	Brain - Others
ENSG00000044090	1	11.3468	1	0.4691	up_elsewhere	Breast - Mammary Tissue
ENSG00000044090	1	12.1051	1	1.31518	up_elsewhere	Cervix Uteri
ENSG00000044090	1	11.0404	1	0.110726	up_elsewhere	Colon - Sigmoid
ENSG00000044090	1	11.0042	1	0.0685712	up_elsewhere	Colon - Transverse
ENSG00000044090	1	10.8765	1	-0.0925889	up_elsewhere	Esophagus - Gastroesophageal Junction
ENSG00000044090	1	10.7396	1	-0.255199	up_elsewhere	Esophagus - Mucosa
ENSG00000044090	1	11.6183	1	0.761823	up_elsewhere	Fallopian Tube
ENSG00000044090	1	10.4215	1	-0.619536	up_elsewhere	Heart - Atrial Appendage
ENSG00000044090	1	10.1203	1	-0.963297	up_elsewhere	Heart - Left Ventricle
ENSG00000044090	1	11.4794	1	0.608898	up_elsewhere	Kidney
ENSG00000044090	1	10.8804	1	-0.0794609	up_elsewhere	Liver
ENSG00000044090	1	11.0786	1	0.155675	up_elsewhere	Lung
ENSG00000044090	1	11.2517	1	0.350718	up_elsewhere	Minor Salivary Gland
ENSG00000044090	1	11.1148	1	0.209215	up_elsewhere	Muscle - Skeletal
ENSG00000044090	1	11.3597	1	0.492113	up_elsewhere	Nerve - Tibial
ENSG00000044090	1	12.1049	1	1.32337	up_elsewhere	Ovary
ENSG00000044090	1	11.8771	1	1.07299	up_elsewhere	Pancreas
ENSG00000044090	1	13.2275	1	2.6048	upregulated	Pituitary
ENSG00000044090	1	11.711	1	0.877906	up_elsewhere	Prostate
ENSG00000044090	1	10.8837	1	-0.0943906	up_elsewhere	Skin
ENSG00000044090	1	11.1767	1	0.265833	up_elsewhere	Small Intestine - Terminal Ileum
ENSG00000044090	1	11.3209	1	0.434019	up_elsewhere	Spleen
ENSG00000044090	1	11.1802	1	0.272643	up_elsewhere	Stomach
ENSG00000044090	1	12.0304	1	1.26372	up_elsewhere	Thyroid
ENSG00000044090	1	12.0009	1	1.20418	up_elsewhere	Uterus
ENSG00000044090	1	11.3754	1	0.491707	up_elsewhere	Vagina
ENSG00000044090	1	9.94288	1	-1.18234	up_elsewhere	Whole Blood
ENSG00000044115	0	14.4513	1	0.285811		Adipose - Subcutaneous
ENSG00000044115	0	14.1571	1	-0.0800393		Adipose - Visceral (Omentum)
ENSG00000044115	0	14.5511	1	0.382563		Adrenal Gland
ENSG00000044115	0	14.4924	1	0.322804		Artery - Aorta
ENSG00000044115	0	14.2485	1	0.0321211		Artery - Coronary
ENSG00000044115	0	14.5459	1	0.394886		Artery - Tibial
ENSG00000044115	0	14.1892	1	-0.0375125		Bladder
ENSG00000044115	0	13.6181	1	-0.719699		Brain - Basal Ganglia
ENSG00000044115	0	11.8624	1	-2.72329	downregulated	Brain - Cerebellum
ENSG00000044115	0	13.3762	1	-1.02539		Brain - Others
ENSG00000044115	0	14.3952	1	0.211252		Breast - Mammary Tissue
ENSG00000044115	0	14.2218	1	-7.77915e-05		Cervix Uteri
ENSG00000044115	0	14.2438	1	0.0267597		Colon - Sigmoid
ENSG00000044115	0	14.4066	1	0.220436		Colon - Transverse
ENSG00000044115	0	14.3639	1	0.178769		Esophagus - Gastroesophageal Junction
ENSG00000044115	0	14.74	1	0.612586		Esophagus - Mucosa
ENSG00000044115	0	14.0021	1	-0.25192		Fallopian Tube
ENSG00000044115	0	14.3065	1	0.102236		Heart - Atrial Appendage
ENSG00000044115	0	14.397	1	0.204354		Heart - Left Ventricle
ENSG00000044115	0	14.3379	1	0.13462		Kidney
ENSG00000044115	0	12.9387	1	-1.48019		Liver
ENSG00000044115	0	14.5361	1	0.377647		Lung
ENSG00000044115	0	14.4644	1	0.282493		Minor Salivary Gland
ENSG00000044115	0	13.0811	1	-1.3419		Muscle - Skeletal
ENSG00000044115	0	14.9171	1	0.820723		Nerve - Tibial
ENSG00000044115	0	13.9374	1	-0.333214		Ovary
ENSG00000044115	0	13.5998	1	-0.726585		Pancreas
ENSG00000044115	0	13.3978	1	-0.956626		Pituitary
ENSG00000044115	0	13.9864	1	-0.276717		Prostate
ENSG00000044115	0	14.3892	1	0.230452		Skin
ENSG00000044115	0	14.1362	1	-0.0995996		Small Intestine - Terminal Ileum
ENSG00000044115	0	13.438	1	-0.9088		Spleen
ENSG00000044115	0	14.1697	1	-0.0622748		Stomach
ENSG00000044115	0	14.2852	1	0.0778448		Thyroid
ENSG00000044115	0	14.0775	1	-0.169204		Uterus
ENSG00000044115	0	14.3596	1	0.160623		Vagina
ENSG00000044115	0	12.499	1	-2.00644	downregulated	Whole Blood
ENSG00000044446	0	11.122	1	-0.0114029	up_elsewhere	Adipose - Subcutaneous
ENSG00000044446	0	11.1683	1	0.0489749	up_elsewhere	Adipose - Visceral (Omentum)
ENSG00000044446	0	11.6674	1	0.659561	up_elsewhere	Adrenal Gland
ENSG00000044446	0	11.0684	1	-0.0787837	up_elsewhere	Artery - Aorta
ENSG00000044446	0	10.7608	1	-0.454456	up_elsewhere	Artery - Coronary
ENSG00000044446	0	10.8165	1	-0.404737	up_elsewhere	Artery - Tibial
ENSG00000044446	0	11.1087	1	-0.0260915	up_elsewhere	Bladder
ENSG00000044446	0	10.3476	1	-0.981824	up_elsewhere	Brain - Basal Ganglia
ENSG00000044446	0	11.344	1	0.273906	up_elsewhere	Brain - Cerebellum
ENSG00000044446	0	10.1179	1	-1.29673	up_elsewhere	Brain - Others
ENSG00000044446	0	11.406	1	0.344903	up_elsewhere	Breast - Mammary Tissue
ENSG00000044446	0	11.4067	1	0.33385	up_elsewhere	Cervix Uteri
ENSG00000044446	0	10.8085	1	-0.402782	up_elsewhere	Colon - Sigmoid
ENSG00000044446	0	11.0371	1	-0.117478	up_elsewhere	Colon - Transverse
ENSG00000044446	0	10.9911	1	-0.190797	up_elsewhere	Esophagus - Gastroesophageal Junction
ENSG00000044446	0	10.917	1	-0.274226	up_elsewhere	Esophagus - Mucosa
ENSG00000044446	0	11.8408	1	0.857197	up_elsewhere	Fallopian Tube
ENSG00000044446	0	11.3731	1	0.30368	up_elsewhere	Heart - Atrial Appendage
ENSG00000044446	0	11.5637	1	0.532083	up_elsewhere	Heart - Left Ventricle
ENSG00000044446	0	11.1367	1	0.00774309	up_elsewhere	Kidney
ENSG00000044446	0	12.9742	1	2.23605	upregulated	Liver
ENSG00000044446	0	11.0891	1	-0.0547423	up_elsewhere	Lung
ENSG00000044446	0	11.4698	1	0.414541	up_elsewhere	Minor Salivary Gland
ENSG00000044446	0	10.7198	1	-0.524372	up_elsewhere	Muscle - Skeletal
ENSG00000044446	0	11.1626	1	0.0433545	up_elsewhere	Nerve - Tibial
ENSG00000044446	0	12.2954	1	1.41449	up_elsewhere	Ovary
ENSG00000044446	0	12.1415	1	1.23681	up_elsewhere	Pancreas
ENSG00000044446	0	12.3575	1	1.49413	up_elsewhere	Pituitary
ENSG00000044446	0	12.0232	1	1.08763	up_elsewhere	Prostate
ENSG00000044446	0	11.0824	1	-0.0668277	up_elsewhere	Skin
ENSG00000044446	0	11.6207	1	0.598432	up_elsewhere	Small Intestine - Terminal Ileum
ENSG00000044446	0	11.6214	1	0.604276	up_elsewhere	Spleen
ENSG00000044446	0	11.3733	1	0.299861	up_elsewhere	Stomach
ENSG00000044446	0	11.8612	1	0.915454	up_elsewhere	Thyroid
ENSG00000044446	0	11.8411	1	0.864191	up_elsewhere	Uterus
ENSG00000044446	0	11.4684	1	0.412781	up_elsewhere	Vagina
ENSG00000044446	0	11.9578	1	1.03731	up_elsewhere	Whole Blood
ENSG00000044459	0	10.1474	1	0.752814	uniform	Adipose - Subcutaneous
ENSG00000044459	0	9.81173	1	0.523098	uniform	Adipose - Visceral (Omentum)
ENSG00000044459	0	9.27153	1	0.145782	uniform	Adrenal Gland
ENSG00000044459	0	9.67531	1	0.4277	uniform	Artery - Aorta
ENSG00000044459	0	9.74481	1	0.460248	uniform	Artery - Coronary
ENSG00000044459	0	10.1177	1	0.733466	uniform	Artery - Tibial
ENSG00000044459	0	9.81876	1	0.491964	uniform	Bladder
ENSG00000044459	0	8.28826	1	-0.552965	uniform	Brain - Basal Ganglia
ENSG00000044459	0	9.6906	1	0.439822	uniform	Brain - Cerebellum
ENSG00000044459	0	8.10605	1	-0.725147	uniform	Brain - Others
ENSG00000044459	0	9.7929	1	0.502549	uniform	Breast - Mammary Tissue
ENSG00000044459	0	10.3119	1	0.813168	uniform	Cervix Uteri
ENSG00000044459	0	10.1652	1	0.741393	uniform	Colon - Sigmoid
ENSG00000044459	0	9.0894	1	0.0162748	uniform	Colon - Transverse
ENSG00000044459	0	9.87568	1	0.589495	uniform	Esophagus - Gastroesophageal Junction
ENSG00000044459	0	8.39086	1	-0.476313	uniform	Esophagus - Mucosa
ENSG00000044459	0	10.0843	1	0.664549	uniform	Fallopian Tube
ENSG00000044459	0	8.87987	1	-0.134342	uniform	Heart - Atrial Appendage
ENSG00000044459	0	8.19014	1	-0.5988	uniform	Heart - Left Ventricle
ENSG00000044459	0	8.64967	1	-0.277391	uniform	Kidney
ENSG00000044459	0	10.3158	1	0.830666	uniform	Liver
ENSG00000044459	0	9.10291	1	0.0283603	uniform	Lung
ENSG00000044459	0	8.63251	1	-0.292917	uniform	Minor Salivary Gland
ENSG00000044459	0	8.28194	1	-0.560991	uniform	Muscle - Skeletal
ENSG00000044459	0	10.3462	1	0.878958	uniform	Nerve - Tibial
ENSG00000044459	0	10.6202	1	1.02703	uniform	Ovary
ENSG00000044459	0	8.26671	1	-0.545005	uniform	Pancreas
ENSG00000044459	0	9.07789	1	0.00898431	uniform	Pituitary
ENSG00000044459	0	9.27814	1	0.145306	uniform	Prostate
ENSG00000044459	0	8.51072	1	-0.441378	uniform	Skin
ENSG00000044459	0	8.67073	1	-0.26233	uniform	Small Intestine - Terminal Ileum
ENSG00000044459	0	9.17782	1	0.07785	uniform	Spleen
ENSG00000044459	0	8.24883	1	-0.543256	uniform	Stomach
ENSG00000044459	0	9.23458	1	0.134173	uniform	Thyroid
ENSG00000044459	0	10.3442	1	0.843909	uniform	Uterus
ENSG00000044459	0	9.48242	1	0.278169	uniform	Vagina
ENSG00000044459	0	7.55583	1	-1.03428	uniform	Whole Blood
ENSG00000044524	0	9.83688	1	0.570408		Adipose - Subcutaneous
ENSG00000044524	0	9.51868	1	0.443727		Adipose - Visceral (Omentum)
ENSG00000044524	0	6.00827	1	-0.886477		Adrenal Gland
ENSG00000044524	0	9.2354	1	0.326248		Artery - Aorta
ENSG00000044524	0	10.8654	1	0.914423		Artery - Coronary
ENSG00000044524	0	10.6468	1	0.865446		Artery - Tibial
ENSG00000044524	0	10.4765	1	0.755791		Bladder
ENSG00000044524	0	7.08492	1	-0.524061		Brain - Basal Ganglia
ENSG00000044524	0	6.41105	1	-0.754644		Brain - Cerebellum
ENSG00000044524	0	7.76431	1	-0.312484		Brain - Others
ENSG00000044524	0	9.05585	1	0.255087		Breast - Mammary Tissue
ENSG00000044524	0	9.95406	1	0.565932		Cervix Uteri
ENSG00000044524	0	9.70517	1	0.499146		Colon - Sigmoid
ENSG00000044524	0	8.42268	1	0.0089396		Colon - Transverse
ENSG00000044524	0	9.95671	1	0.626789		Esophagus - Gastroesophageal Junction
ENSG00000044524	0	7.34328	1	-0.415515		Esophagus - Mucosa
ENSG00000044524	0	8.48414	1	0.0308133		Fallopian Tube
ENSG00000044524	0	10.101	1	0.64837		Heart - Atrial Appendage
ENSG00000044524	0	8.9607	1	0.223764		Heart - Left Ventricle
ENSG00000044524	0	6.2282	1	-0.793406		Kidney
ENSG00000044524	0	7.95202	1	-0.167583		Liver
ENSG00000044524	0	8.00359	1	-0.153829		Lung
ENSG00000044524	0	8.97856	1	0.215678		Minor Salivary Gland
ENSG00000044524	0	6.88578	1	-0.60085		Muscle - Skeletal
ENSG00000044524	0	9.97836	1	0.619585		Nerve - Tibial
ENSG00000044524	0	8.46054	1	0.0226819		Ovary
ENSG00000044524	0	7.72051	1	-0.259794		Pancreas
ENSG00000044524	0	7.58072	1	-0.308583		Pituitary
ENSG00000044524	0	11.3169	1	1.07838		Prostate
ENSG00000044524	0	7.18792	1	-0.523772		Skin
ENSG00000044524	0	8.76994	1	0.137597		Small Intestine - Terminal Ileum
ENSG00000044524	0	6.02349	1	-0.879818		Spleen
ENSG00000044524	0	8.03453	1	-0.137989		Stomach
ENSG00000044524	0	11.1297	1	1.04035		Thyroid
ENSG00000044524	0	9.85237	1	0.537307		Uterus
ENSG00000044524	0	10.295	1	0.699954		Vagina
ENSG00000044524	0	1.76044	0	-2.4632	downregulated	Whole Blood
ENSG00000044574	0	13.8241	1	-0.103927	uniform	Adipose - Subcutaneous
ENSG00000044574	0	14.5265	1	0.45718	uniform	Adipose - Visceral (Omentum)
ENSG00000044574	0	13.9897	1	0.0294629	uniform	Adrenal Gland
ENSG00000044574	0	14.7388	1	0.616733	uniform	Artery - Aorta
ENSG00000044574	0	14.3165	1	0.284325	uniform	Artery - Coronary
ENSG00000044574	0	13.9951	1	0.0362684	uniform	Artery - Tibial
ENSG00000044574	0	13.6903	1	-0.198095	uniform	Bladder
ENSG00000044574	0	13.5556	1	-0.323593	uniform	Brain - Basal Ganglia
ENSG00000044574	0	12.6153	1	-1.03904	uniform	Brain - Cerebellum
ENSG00000044574	0	13.1759	1	-0.644292	uniform	Brain - Others
ENSG00000044574	0	14.2334	1	0.224854	uniform	Breast - Mammary Tissue
ENSG00000044574	0	14.037	1	0.0650569	uniform	Cervix Uteri
ENSG00000044574	0	13.6395	1	-0.246134	uniform	Colon - Sigmoid
ENSG00000044574	0	14.0741	1	0.0969014	uniform	Colon - Transverse
ENSG00000044574	0	13.351	1	-0.48879	uniform	Esophagus - Gastroesophageal Junction
ENSG00000044574	0	14.2414	1	0.233657	uniform	Esophagus - Mucosa
ENSG00000044574	0	13.9611	1	0.0074901	uniform	Fallopian Tube
ENSG00000044574	0	14.937	1	0.770924	uniform	Heart - Atrial Appendage
ENSG00000044574	0	14.2065	1	0.202988	uniform	Heart - Left Ventricle
ENSG00000044574	0	14.6156	1	0.506394	uniform	Kidney
ENSG00000044574	0	14.672	1	0.551577	uniform	Liver
ENSG00000044574	0	14.5856	1	0.499811	uniform	Lung
ENSG00000044574	0	14.3196	1	0.285261	uniform	Minor Salivary Gland
ENSG00000044574	0	12.9227	1	-0.821494	uniform	Muscle - Skeletal
ENSG00000044574	0	13.609	1	-0.276278	uniform	Nerve - Tibial
ENSG00000044574	0	14.2387	1	0.223748	uniform	Ovary
ENSG00000044574	0	14.8665	1	0.712472	uniform	Pancreas
ENSG00000044574	0	15.435	1	1.14123	uniform	Pituitary
ENSG00000044574	0	13.9319	1	-0.0150222	uniform	Prostate
ENSG00000044574	0	13.6833	1	-0.225619	uniform	Skin
ENSG00000044574	0	13.9281	1	-0.0176615	uniform	Small Intestine - Terminal Ileum
ENSG00000044574	0	14.2464	1	0.229333	uniform	Spleen
ENSG00000044574	0	14.3235	1	0.291384	uniform	Stomach
ENSG00000044574	0	15.6295	1	1.30552	uniform	Thyroid
ENSG00000044574	0	14.0227	1	0.0545508	uniform	Uterus
ENSG00000044574	0	13.8699	1	-0.0625153	uniform	Vagina
ENSG00000044574	0	13.8825	1	-0.0529509	uniform	Whole Blood
ENSG00000046604	0	11.2709	1	0.579146	uniform	Adipose - Subcutaneous
ENSG00000046604	0	11.8031	1	0.683785	uniform	Adipose - Visceral (Omentum)
ENSG00000046604	0	7.49831	1	-0.287707	uniform	Adrenal Gland
ENSG00000046604	0	6.82726	1	-0.442746	uniform	Artery - Aorta
ENSG00000046604	0	7.99259	1	-0.174152	uniform	Artery - Coronary
ENSG00000046604	0	6.75894	1	-0.472785	uniform	Artery - Tibial
ENSG00000046604	0	9.16057	1	0.0830326	uniform	Bladder
ENSG00000046604	0	4.20388	1	-1.02125	uniform	Brain - Basal Ganglia
ENSG00000046604	0	4.03658	1	-1.04047	uniform	Brain - Cerebellum
ENSG00000046604	0	4.25934	1	-1.07325	uniform	Brain - Others
ENSG00000046604	0	12.1214	1	0.746919	uniform	Breast - Mammary Tissue
ENSG00000046604	0	6.45308	1	-0.495179	uniform	Cervix Uteri
ENSG00000046604	0	8.11291	1	-0.152253	uniform	Colon - Sigmoid
ENSG00000046604	0	12.7455	1	0.866865	uniform	Colon - Transverse
ENSG00000046604	0	7.79789	1	-0.260244	uniform	Esophagus - Gastroesophageal Junction
ENSG00000046604	0	10.5599	1	0.418559	uniform	Esophagus - Mucosa
ENSG00000046604	0	9.65977	1	0.18927	uniform	Fallopian Tube
ENSG00000046604	0	11.4275	1	0.595834	uniform	Heart - Atrial Appendage
ENSG00000046604	0	10.6593	1	0.428301	uniform	Heart - Left Ventricle
ENSG00000046604	0	11.2111	1	0.526994	uniform	Kidney
ENSG00000046604	0	10.0359	1	0.286116	uniform	Liver
ENSG00000046604	0	9.84293	1	0.255336	uniform	Lung
ENSG00000046604	0	12.8299	1	0.876758	uniform	Minor Salivary Gland
ENSG00000046604	0	7.12591	1	-0.405268	uniform	Muscle - Skeletal
ENSG00000046604	0	8.53899	1	-0.0647364	uniform	Nerve - Tibial
ENSG00000046604	0	10.7191	1	0.427121	uniform	Ovary
ENSG00000046604	0	11.8943	1	0.690021	uniform	Pancreas
ENSG00000046604	0	8.29257	1	-0.113134	uniform	Pituitary
ENSG00000046604	0	10.5003	1	0.38192	uniform	Prostate
ENSG00000046604	0	10.3532	1	0.420268	uniform	Skin
ENSG00000046604	0	12.0236	1	0.703098	uniform	Small Intestine - Terminal Ileum
ENSG00000046604	0	3.80092	0	-1.07694	uniform	Spleen
ENSG00000046604	0	11.9345	1	0.688341	uniform	Stomach
ENSG00000046604	0	11.1389	1	0.549884	uniform	Thyroid
ENSG00000046604	0	8.55021	1	-0.0498227	uniform	Uterus
ENSG00000046604	0	10.0894	1	0.287771	uniform	Vagina
ENSG00000046604	0	3.55651	0	-1.16311	uniform	Whole Blood
ENSG00000046647	0	9.80423	1	0.246684		Adipose - Subcutaneous
ENSG00000046647	0	9.61942	1	-0.0611618		Adipose - Visceral (Omentum)
ENSG00000046647	0	9.647	1	-0.0150969		Adrenal Gland
ENSG00000046647	0	9.94763	1	0.465375		Artery - Aorta
ENSG00000046647	0	9.85479	1	0.313488		Artery - Coronary
ENSG00000046647	0	9.80371	1	0.241288		Artery - Tibial
ENSG00000046647	0	9.77546	1	0.185168		Bladder
ENSG00000046647	0	9.53659	1	-0.198303		Brain - Basal Ganglia
ENSG00000046647	0	9.4814	1	-0.287088		Brain - Cerebellum
ENSG00000046647	0	9.5408	1	-0.19847		Brain - Others
ENSG00000046647	0	9.88675	1	0.370517		Breast - Mammary Tissue
ENSG00000046647	0	9.99186	1	0.521153		Cervix Uteri
ENSG00000046647	0	9.92065	1	0.422174		Colon - Sigmoid
ENSG00000046647	0	9.61042	1	-0.0742782		Colon - Transverse
ENSG00000046647	0	9.99487	1	0.563217		Esophagus - Gastroesophageal Junction
ENSG00000046647	0	9.59344	1	-0.10531		Esophagus - Mucosa
ENSG00000046647	0	10.1556	1	0.774372		Fallopian Tube
ENSG00000046647	0	9.22709	1	-0.685254		Heart - Atrial Appendage
ENSG00000046647	0	9.06775	1	-0.934232		Heart - Left Ventricle
ENSG00000046647	0	9.71748	1	0.0960128		Kidney
ENSG00000046647	0	9.10056	1	-0.871669		Liver
ENSG00000046647	0	9.55499	1	-0.165006		Lung
ENSG00000046647	0	9.76297	1	0.167935		Minor Salivary Gland
ENSG00000046647	0	8.7498	1	-1.44653		Muscle - Skeletal
ENSG00000046647	0	10.3562	1	1.11666		Nerve - Tibial
ENSG00000046647	0	10.4494	1	1.23641		Ovary
ENSG00000046647	0	9.63006	1	-0.0412764		Pancreas
ENSG00000046647	0	10.2547	1	0.939917		Pituitary
ENSG00000046647	0	9.75042	1	0.149538		Prostate
ENSG00000046647	0	9.63215	1	-0.0431228		Skin
ENSG00000046647	0	9.25731	1	-0.625617		Small Intestine - Terminal Ileum
ENSG00000046647	0	9.53339	1	-0.195394		Spleen
ENSG00000046647	0	9.5473	1	-0.176463		Stomach
ENSG00000046647	0	10.1525	1	0.799075		Thyroid
ENSG00000046647	0	10.3504	1	1.08201		Uterus
ENSG00000046647	0	9.68455	1	0.0450315		Vagina
ENSG00000046647	0	8.26239	1	-2.19915	downregulated	Whole Blood
ENSG00000046651	1	10.4733	1	-0.518302	uniform	Adipose - Subcutaneous
ENSG00000046651	1	10.7402	1	-0.198916	uniform	Adipose - Visceral (Omentum)
ENSG00000046651	1	10.4836	1	-0.481511	uniform	Adrenal Gland
ENSG00000046651	1	10.8345	1	-0.0902296	uniform	Artery - Aorta
ENSG00000046651	1	10.7214	1	-0.216115	uniform	Artery - Coronary
ENSG00000046651	1	10.6393	1	-0.328735	uniform	Artery - Tibial
ENSG00000046651	1	10.9886	1	0.0838952	uniform	Bladder
ENSG00000046651	1	10.7789	1	-0.159966	uniform	Brain - Basal Ganglia
ENSG00000046651	1	10.9599	1	0.0553935	uniform	Brain - Cerebellum
ENSG00000046651	1	10.665	1	-0.302976	uniform	Brain - Others
ENSG00000046651	1	11.0606	1	0.167927	uniform	Breast - Mammary Tissue
ENSG00000046651	1	11.6391	1	0.802594	uniform	Cervix Uteri
ENSG00000046651	1	10.7371	1	-0.199459	uniform	Colon - Sigmoid
ENSG00000046651	1	11.2505	1	0.382528	uniform	Colon - Transverse
ENSG00000046651	1	10.7445	1	-0.208923	uniform	Esophagus - Gastroesophageal Junction
ENSG00000046651	1	11.244	1	0.39112	uniform	Esophagus - Mucosa
ENSG00000046651	1	11.9135	1	1.1044	uniform	Fallopian Tube
ENSG00000046651	1	10.3221	1	-0.674317	uniform	Heart - Atrial Appendage
ENSG00000046651	1	10.0231	1	-1.0061	uniform	Heart - Left Ventricle
ENSG00000046651	1	11.3461	1	0.481102	uniform	Kidney
ENSG00000046651	1	10.7229	1	-0.211761	uniform	Liver
ENSG00000046651	1	11.286	1	0.433606	uniform	Lung
ENSG00000046651	1	11.4495	1	0.599481	uniform	Minor Salivary Gland
ENSG00000046651	1	9.89201	1	-1.17223	uniform	Muscle - Skeletal
ENSG00000046651	1	11.4295	1	0.599222	uniform	Nerve - Tibial
ENSG00000046651	1	12.058	1	1.27381	uniform	Ovary
ENSG00000046651	1	11.4391	1	0.598314	uniform	Pancreas
ENSG00000046651	1	11.7661	1	0.957558	uniform	Pituitary
ENSG00000046651	1	12.0071	1	1.21982	uniform	Prostate
ENSG00000046651	1	11.0815	1	0.220137	uniform	Skin
ENSG00000046651	1	11.8527	1	1.04547	uniform	Small Intestine - Terminal Ileum
ENSG00000046651	1	11.7651	1	0.953833	uniform	Spleen
ENSG00000046651	1	11.6301	1	0.804209	uniform	Stomach
ENSG00000046651	1	12.0052	1	1.24256	uniform	Thyroid
ENSG00000046651	1	11.7062	1	0.881799	uniform	Uterus
ENSG00000046651	1	11.6108	1	0.777514	uniform	Vagina
ENSG00000046651	1	10.4434	1	-0.543257	uniform	Whole Blood
ENSG00000046653	0	9.48501	1	-0.252119	uniform	Adipose - Subcutaneous
ENSG00000046653	0	9.03046	1	-0.404559	uniform	Adipose - Visceral (Omentum)
ENSG00000046653	0	8.36592	1	-0.613769	uniform	Adrenal Gland
ENSG00000046653	0	10.2641	1	0.0329987	uniform	Artery - Aorta
ENSG00000046653	0	10.8784	1	0.243152	uniform	Artery - Coronary
ENSG00000046653	0	9.82237	1	-0.13323	uniform	Artery - Tibial
ENSG00000046653	0	10.3285	1	0.0533193	uniform	Bladder
ENSG00000046653	0	15.7312	1	1.887	uniform	Brain - Basal Ganglia
ENSG00000046653	0	13.8234	1	1.24032	uniform	Brain - Cerebellum
ENSG00000046653	0	15.7371	1	1.92461	uniform	Brain - Others
ENSG00000046653	0	10.4627	1	0.101955	uniform	Breast - Mammary Tissue
ENSG00000046653	0	11.8252	1	0.552842	uniform	Cervix Uteri
ENSG00000046653	0	11.8321	1	0.570253	uniform	Colon - Sigmoid
ENSG00000046653	0	10.329	1	0.054575	uniform	Colon - Transverse
ENSG00000046653	0	11.8057	1	0.58673	uniform	Esophagus - Gastroesophageal Junction
ENSG00000046653	0	9.41048	1	-0.278276	uniform	Esophagus - Mucosa
ENSG00000046653	0	9.80428	1	-0.121549	uniform	Fallopian Tube
ENSG00000046653	0	10.8499	1	0.240331	uniform	Heart - Atrial Appendage
ENSG00000046653	0	8.76118	1	-0.490964	uniform	Heart - Left Ventricle
ENSG00000046653	0	8.73799	1	-0.479267	uniform	Kidney
ENSG00000046653	0	6.6073	1	-1.1987	uniform	Liver
ENSG00000046653	0	11.2414	1	0.380574	uniform	Lung
ENSG00000046653	0	10.2963	1	0.0438793	uniform	Minor Salivary Gland
ENSG00000046653	0	8.14858	1	-0.717258	uniform	Muscle - Skeletal
ENSG00000046653	0	14.587	1	1.50219	uniform	Nerve - Tibial
ENSG00000046653	0	9.16334	1	-0.340954	uniform	Ovary
ENSG00000046653	0	8.42842	1	-0.598306	uniform	Pancreas
ENSG00000046653	0	10.3524	1	0.0632994	uniform	Pituitary
ENSG00000046653	0	11.597	1	0.487619	uniform	Prostate
ENSG00000046653	0	9.82072	1	-0.161918	uniform	Skin
ENSG00000046653	0	9.27013	1	-0.302618	uniform	Small Intestine - Terminal Ileum
ENSG00000046653	0	10.8228	1	0.223601	uniform	Spleen
ENSG00000046653	0	9.40235	1	-0.259914	uniform	Stomach
ENSG00000046653	0	9.61223	1	-0.215896	uniform	Thyroid
ENSG00000046653	0	9.3031	1	-0.293474	uniform	Uterus
ENSG00000046653	0	11.015	1	0.286895	uniform	Vagina
ENSG00000046653	0	5.55637	1	-1.57798	uniform	Whole Blood
ENSG00000046889	0	11.6573	1	0.769168		Adipose - Subcutaneous
ENSG00000046889	0	11.5215	1	0.693357		Adipose - Visceral (Omentum)
ENSG00000046889	0	8.55532	1	-0.826252		Adrenal Gland
ENSG00000046889	0	10.3313	1	0.0742199		Artery - Aorta
ENSG00000046889	0	10.499	1	0.157322		Artery - Coronary
ENSG00000046889	0	10.5754	1	0.208818		Artery - Tibial
ENSG00000046889	0	10.3232	1	0.0663907		Bladder
ENSG00000046889	0	11.863	1	0.872555		Brain - Basal Ganglia
ENSG00000046889	0	10.1497	1	-0.02075		Brain - Cerebellum
ENSG00000046889	0	11.3415	1	0.655386		Brain - Others
ENSG00000046889	0	11.2608	1	0.554693		Breast - Mammary Tissue
ENSG00000046889	0	10.3158	1	0.0627377		Cervix Uteri
ENSG00000046889	0	10.1976	1	0.00439626		Colon - Sigmoid
ENSG00000046889	0	9.47803	1	-0.36293		Colon - Transverse
ENSG00000046889	0	10.2212	1	0.0179675		Esophagus - Gastroesophageal Junction
ENSG00000046889	0	8.49277	1	-0.874302		Esophagus - Mucosa
ENSG00000046889	0	10.4277	1	0.118533		Fallopian Tube
ENSG00000046889	0	9.95291	1	-0.125603		Heart - Atrial Appendage
ENSG00000046889	0	10.075	1	-0.0593668		Heart - Left Ventricle
ENSG00000046889	0	8.9143	1	-0.63772		Kidney
ENSG00000046889	0	7.26886	1	-1.46438		Liver
ENSG00000046889	0	10.9914	1	0.427068		Lung
ENSG00000046889	0	9.12834	1	-0.534557		Minor Salivary Gland
ENSG00000046889	0	9.31531	1	-0.479176		Muscle - Skeletal
ENSG00000046889	0	10.7332	1	0.299329		Nerve - Tibial
ENSG00000046889	0	9.31837	1	-0.439887		Ovary
ENSG00000046889	0	8.03815	1	-1.08799		Pancreas
ENSG00000046889	0	9.88004	1	-0.160995		Pituitary
ENSG00000046889	0	9.92428	1	-0.134597		Prostate
ENSG00000046889	0	9.19675	1	-0.563447		Skin
ENSG00000046889	0	9.48788	1	-0.354236		Small Intestine - Terminal Ileum
ENSG00000046889	0	8.77539	1	-0.715962		Spleen
ENSG00000046889	0	9.08747	1	-0.563204		Stomach
ENSG00000046889	0	11.8327	1	0.85579		Thyroid
ENSG00000046889	0	10.1578	1	-0.0165436		Uterus
ENSG00000046889	0	9.89604	1	-0.147493		Vagina
ENSG00000046889	0	3.19669	0	-3.52023	downregulated	Whole Blood
ENSG00000047056	1	10.5868	1	-0.324712	uniform	Adipose - Subcutaneous
ENSG00000047056	1	10.6777	1	-0.167441	uniform	Adipose - Visceral (Omentum)
ENSG00000047056	1	11.5943	1	1.31256	uniform	Adrenal Gland
ENSG00000047056	1	10.5629	1	-0.353701	uniform	Artery - Aorta
ENSG00000047056	1	10.5207	1	-0.414795	uniform	Artery - Coronary
ENSG00000047056	1	10.1103	1	-1.09527	uniform	Artery - Tibial
ENSG00000047056	1	10.4096	1	-0.583681	uniform	Bladder
ENSG00000047056	1	10.4198	1	-0.600272	uniform	Brain - Basal Ganglia
ENSG00000047056	1	11.4239	1	1.05342	uniform	Brain - Cerebellum
ENSG00000047056	1	10.8645	1	0.151874	uniform	Brain - Others
ENSG00000047056	1	10.6642	1	-0.188934	uniform	Breast - Mammary Tissue
ENSG00000047056	1	10.6639	1	-0.179348	uniform	Cervix Uteri
ENSG00000047056	1	10.472	1	-0.501051	uniform	Colon - Sigmoid
ENSG00000047056	1	10.7532	1	-0.0388009	uniform	Colon - Transverse
ENSG00000047056	1	10.522	1	-0.439016	uniform	Esophagus - Gastroesophageal Junction
ENSG00000047056	1	10.671	1	-0.178557	uniform	Esophagus - Mucosa
ENSG00000047056	1	10.585	1	-0.304206	uniform	Fallopian Tube
ENSG00000047056	1	11.2451	1	0.761403	uniform	Heart - Atrial Appendage
ENSG00000047056	1	11.253	1	0.771557	uniform	Heart - Left Ventricle
ENSG00000047056	1	10.6662	1	-0.176668	uniform	Kidney
ENSG00000047056	1	10.5008	1	-0.447862	uniform	Liver
ENSG00000047056	1	10.9458	1	0.282229	uniform	Lung
ENSG00000047056	1	10.5433	1	-0.377546	uniform	Minor Salivary Gland
ENSG00000047056	1	11.2697	1	0.8166	uniform	Muscle - Skeletal
ENSG00000047056	1	10.59	1	-0.316579	uniform	Nerve - Tibial
ENSG00000047056	1	10.8521	1	0.12328	uniform	Ovary
ENSG00000047056	1	10.5967	1	-0.298875	uniform	Pancreas
ENSG00000047056	1	11.6096	1	1.33729	uniform	Pituitary
ENSG00000047056	1	10.707	1	-0.112582	uniform	Prostate
ENSG00000047056	1	10.9321	1	0.274932	uniform	Skin
ENSG00000047056	1	11.1412	1	0.584697	uniform	Small Intestine - Terminal Ileum
ENSG00000047056	1	11.9991	1	1.95541	uniform	Spleen
ENSG00000047056	1	10.883	1	0.172284	uniform	Stomach
ENSG00000047056	1	10.8787	1	0.174181	uniform	Thyroid
ENSG00000047056	1	10.7364	1	-0.0640794	uniform	Uterus
ENSG00000047056	1	10.543	1	-0.374575	uniform	Vagina
ENSG00000047056	1	11.2348	1	0.751474	uniform	Whole Blood
ENSG00000047188	0	11.4509	1	0.187157		Adipose - Subcutaneous
ENSG00000047188	0	11.3197	1	-0.0346277		Adipose - Visceral (Omentum)
ENSG00000047188	0	11.588	1	0.397907		Adrenal Gland
ENSG00000047188	0	11.3674	1	0.0431897		Artery - Aorta
ENSG00000047188	0	11.4609	1	0.193503		Artery - Coronary
ENSG00000047188	0	11.3794	1	0.067314		Artery - Tibial
ENSG00000047188	0	11.3648	1	0.0380221		Bladder
ENSG00000047188	0	10.5435	1	-1.28141		Brain - Basal Ganglia
ENSG00000047188	0	11.9582	1	0.990757		Brain - Cerebellum
ENSG00000047188	0	10.7106	1	-1.05509		Brain - Others
ENSG00000047188	0	11.5324	1	0.310731		Breast - Mammary Tissue
ENSG00000047188	0	11.5408	1	0.313963		Cervix Uteri
ENSG00000047188	0	11.3391	1	-0.00265477		Colon - Sigmoid
ENSG00000047188	0	11.3173	1	-0.0381644		Colon - Transverse
ENSG00000047188	0	11.3757	1	0.0630011		Esophagus - Gastroesophageal Junction
ENSG00000047188	0	11.467	1	0.21143		Esophagus - Mucosa
ENSG00000047188	0	11.5187	1	0.27901		Fallopian Tube
ENSG00000047188	0	11.1328	1	-0.338486		Heart - Atrial Appendage
ENSG00000047188	0	10.7363	1	-0.965849		Heart - Left Ventricle
ENSG00000047188	0	10.942	1	-0.626771		Kidney
ENSG00000047188	0	11.0557	1	-0.45155		Liver
ENSG00000047188	0	11.3113	1	-0.0481774		Lung
ENSG00000047188	0	11.5369	1	0.31373		Minor Salivary Gland
ENSG00000047188	0	11.2878	1	-0.0882403		Muscle - Skeletal
ENSG00000047188	0	11.6947	1	0.583097		Nerve - Tibial
ENSG00000047188	0	11.8782	1	0.851511		Ovary
ENSG00000047188	0	11.1667	1	-0.27791		Pancreas
ENSG00000047188	0	11.7121	1	0.595767		Pituitary
ENSG00000047188	0	11.4351	1	0.15067		Prostate
ENSG00000047188	0	11.5317	1	0.337394		Skin
ENSG00000047188	0	11.6737	1	0.529971		Small Intestine - Terminal Ileum
ENSG00000047188	0	11.6088	1	0.42902		Spleen
ENSG00000047188	0	11.1617	1	-0.286859		Stomach
ENSG00000047188	0	11.7225	1	0.625894		Thyroid
ENSG00000047188	0	11.652	1	0.493917		Uterus
ENSG00000047188	0	11.6198	1	0.444309		Vagina
ENSG00000047188	0	9.72878	1	-2.5596	downregulated	Whole Blood
ENSG00000047230	0	10.1211	1	0.12278		Adipose - Subcutaneous
ENSG00000047230	0	9.8369	1	-0.259441		Adipose - Visceral (Omentum)
ENSG00000047230	0	10.3984	1	0.471397		Adrenal Gland
ENSG00000047230	0	10.2728	1	0.316337		Artery - Aorta
ENSG00000047230	0	10.0392	1	0.00951334		Artery - Coronary
ENSG00000047230	0	10.2084	1	0.240483		Artery - Tibial
ENSG00000047230	0	10.3389	1	0.384663		Bladder
ENSG00000047230	0	9.73357	1	-0.410122		Brain - Basal Ganglia
ENSG00000047230	0	10.4355	1	0.529206		Brain - Cerebellum
ENSG00000047230	0	9.35642	1	-0.913173		Brain - Others
ENSG00000047230	0	10.2287	1	0.258057		Breast - Mammary Tissue
ENSG00000047230	0	10.6997	1	0.83595		Cervix Uteri
ENSG00000047230	0	10.4606	1	0.554448		Colon - Sigmoid
ENSG00000047230	0	10.4227	1	0.508206		Colon - Transverse
ENSG00000047230	0	10.2992	1	0.378078		Esophagus - Gastroesophageal Junction
ENSG00000047230	0	9.63241	1	-0.531829		Esophagus - Mucosa
ENSG00000047230	0	10.4647	1	0.541333		Fallopian Tube
ENSG00000047230	0	9.45699	1	-0.741892		Heart - Atrial Appendage
ENSG00000047230	0	9.18938	1	-1.07729		Heart - Left Ventricle
ENSG00000047230	0	9.67076	1	-0.455763		Kidney
ENSG00000047230	0	9.77779	1	-0.326916		Liver
ENSG00000047230	0	9.87866	1	-0.205901		Lung
ENSG00000047230	0	10.5435	1	0.647187		Minor Salivary Gland
ENSG00000047230	0	9.04466	1	-1.28006		Muscle - Skeletal
ENSG00000047230	0	10.3832	1	0.467577		Nerve - Tibial
ENSG00000047230	0	10.9443	1	1.15235		Ovary
ENSG00000047230	0	10.4319	1	0.515625		Pancreas
ENSG00000047230	0	9.70917	1	-0.417179		Pituitary
ENSG00000047230	0	10.5631	1	0.67682		Prostate
ENSG00000047230	0	10.1903	1	0.245472		Skin
ENSG00000047230	0	10.3844	1	0.448152		Small Intestine - Terminal Ileum
ENSG00000047230	0	9.7021	1	-0.423438		Spleen
ENSG00000047230	0	10.3431	1	0.404597		Stomach
ENSG00000047230	0	10.2099	1	0.246703		Thyroid
ENSG00000047230	0	10.5942	1	0.712318		Uterus
ENSG00000047230	0	10.1961	1	0.209447		Vagina
ENSG00000047230	0	7.91828	1	-2.68615	downregulated	Whole Blood
ENSG00000047249	0	11.0212	1	-0.385094	uniform	Adipose - Subcutaneous
ENSG00000047249	0	10.972	1	-0.444144	uniform	Adipose - Visceral (Omentum)
ENSG00000047249	0	11.9344	1	0.887322	uniform	Adrenal Gland
ENSG00000047249	0	11.3573	1	0.105671	uniform	Artery - Aorta
ENSG00000047249	0	11.1894	1	-0.129367	uniform	Artery - Coronary
ENSG00000047249	0	11.4026	1	0.173714	uniform	Artery - Tibial
ENSG00000047249	0	11.3091	1	0.0340037	uniform	Bladder
ENSG00000047249	0	12.5733	1	1.77168	uniform	Brain - Basal Ganglia
ENSG00000047249	0	11.8663	1	0.807299	uniform	Brain - Cerebellum
ENSG00000047249	0	12.5009	1	1.7052	uniform	Brain - Others
ENSG00000047249	0	11.1427	1	-0.199823	uniform	Breast - Mammary Tissue
ENSG00000047249	0	10.8972	1	-0.520531	uniform	Cervix Uteri
ENSG00000047249	0	11.3985	1	0.160828	uniform	Colon - Sigmoid
ENSG00000047249	0	10.9631	1	-0.442726	uniform	Colon - Transverse
ENSG00000047249	0	11.641	1	0.504643	uniform	Esophagus - Gastroesophageal Junction
ENSG00000047249	0	11.4236	1	0.198958	uniform	Esophagus - Mucosa
ENSG00000047249	0	10.8844	1	-0.537143	uniform	Fallopian Tube
ENSG00000047249	0	11.0129	1	-0.381167	uniform	Heart - Atrial Appendage
ENSG00000047249	0	10.9931	1	-0.402777	uniform	Heart - Left Ventricle
ENSG00000047249	0	11.8585	1	0.776526	uniform	Kidney
ENSG00000047249	0	9.85309	1	-1.93466	uniform	Liver
ENSG00000047249	0	11.023	1	-0.367415	uniform	Lung
ENSG00000047249	0	11.2293	1	-0.075369	uniform	Minor Salivary Gland
ENSG00000047249	0	11.1934	1	-0.136412	uniform	Muscle - Skeletal
ENSG00000047249	0	10.9284	1	-0.506626	uniform	Nerve - Tibial
ENSG00000047249	0	10.9893	1	-0.402766	uniform	Ovary
ENSG00000047249	0	10.2482	1	-1.41006	uniform	Pancreas
ENSG00000047249	0	11.9851	1	0.957583	uniform	Pituitary
ENSG00000047249	0	11.0713	1	-0.290701	uniform	Prostate
ENSG00000047249	0	11.471	1	0.292336	uniform	Skin
ENSG00000047249	0	10.5559	1	-0.985281	uniform	Small Intestine - Terminal Ileum
ENSG00000047249	0	10.7876	1	-0.679156	uniform	Spleen
ENSG00000047249	0	11.3103	1	0.0363074	uniform	Stomach
ENSG00000047249	0	11.552	1	0.383292	uniform	Thyroid
ENSG00000047249	0	10.9932	1	-0.394937	uniform	Uterus
ENSG00000047249	0	11.1248	1	-0.216354	uniform	Vagina
ENSG00000047249	0	10.5543	1	-1.0223	uniform	Whole Blood
ENSG00000047315	0	12.0765	1	0.15341	uniform	Adipose - Subcutaneous
ENSG00000047315	0	11.8938	1	-0.168384	uniform	Adipose - Visceral (Omentum)
ENSG00000047315	0	12.3605	1	0.607024	uniform	Adrenal Gland
ENSG00000047315	0	11.9571	1	-0.0577788	uniform	Artery - Aorta
ENSG00000047315	0	12.006	1	0.0248184	uniform	Artery - Coronary
ENSG00000047315	0	12.1029	1	0.197957	uniform	Artery - Tibial
ENSG00000047315	0	12.1654	1	0.283756	uniform	Bladder
ENSG00000047315	0	11.2329	1	-1.26725	uniform	Brain - Basal Ganglia
ENSG00000047315	0	12.2013	1	0.354857	uniform	Brain - Cerebellum
ENSG00000047315	0	11.3024	1	-1.19343	uniform	Brain - Others
ENSG00000047315	0	12.018	1	0.0462493	uniform	Breast - Mammary Tissue
ENSG00000047315	0	12.0641	1	0.118488	uniform	Cervix Uteri
ENSG00000047315	0	12.2156	1	0.370883	uniform	Colon - Sigmoid
ENSG00000047315	0	12.2144	1	0.374371	uniform	Colon - Transverse
ENSG00000047315	0	12.2304	1	0.40336	uniform	Esophagus - Gastroesophageal Junction
ENSG00000047315	0	12.071	1	0.133934	uniform	Esophagus - Mucosa
ENSG00000047315	0	12.1264	1	0.220081	uniform	Fallopian Tube
ENSG00000047315	0	12.0257	1	0.0577656	uniform	Heart - Atrial Appendage
ENSG00000047315	0	11.9556	1	-0.0590058	uniform	Heart - Left Ventricle
ENSG00000047315	0	11.4525	1	-0.880718	uniform	Kidney
ENSG00000047315	0	11.2121	1	-1.27815	uniform	Liver
ENSG00000047315	0	11.9325	1	-0.10239	uniform	Lung
ENSG00000047315	0	12.3493	1	0.590028	uniform	Minor Salivary Gland
ENSG00000047315	0	12.5638	1	0.974238	uniform	Muscle - Skeletal
ENSG00000047315	0	11.8234	1	-0.294663	uniform	Nerve - Tibial
ENSG00000047315	0	11.9738	1	-0.0287948	uniform	Ovary
ENSG00000047315	0	12.1525	1	0.270497	uniform	Pancreas
ENSG00000047315	0	11.9415	1	-0.0829539	uniform	Pituitary
ENSG00000047315	0	11.7263	1	-0.43781	uniform	Prostate
ENSG00000047315	0	12.1052	1	0.21826	uniform	Skin
ENSG00000047315	0	12.3997	1	0.673006	uniform	Small Intestine - Terminal Ileum
ENSG00000047315	0	12.3643	1	0.616832	uniform	Spleen
ENSG00000047315	0	12.244	1	0.422613	uniform	Stomach
ENSG00000047315	0	11.9816	1	-0.017128	uniform	Thyroid
ENSG00000047315	0	12.2288	1	0.389266	uniform	Uterus
ENSG00000047315	0	11.9862	1	-0.00845606	uniform	Vagina
ENSG00000047315	0	11.3244	1	-1.11736	uniform	Whole Blood
ENSG00000047346	0	11.964	1	0.809656	uniform	Adipose - Subcutaneous
ENSG00000047346	0	11.5362	1	0.369693	uniform	Adipose - Visceral (Omentum)
ENSG00000047346	0	11.5788	1	0.405649	uniform	Adrenal Gland
ENSG00000047346	0	10.6735	1	-0.519398	uniform	Artery - Aorta
ENSG00000047346	0	10.9777	1	-0.204551	uniform	Artery - Coronary
ENSG00000047346	0	11.1078	1	-0.0744804	uniform	Artery - Tibial
ENSG00000047346	0	11.4635	1	0.283116	uniform	Bladder
ENSG00000047346	0	10.5411	1	-0.66719	uniform	Brain - Basal Ganglia
ENSG00000047346	0	11.7379	1	0.579206	uniform	Brain - Cerebellum
ENSG00000047346	0	10.3086	1	-0.938016	uniform	Brain - Others
ENSG00000047346	0	11.963	1	0.799902	uniform	Breast - Mammary Tissue
ENSG00000047346	0	11.2059	1	0.0269874	uniform	Cervix Uteri
ENSG00000047346	0	11.1839	1	0.00529786	uniform	Colon - Sigmoid
ENSG00000047346	0	11.1596	1	-0.0205708	uniform	Colon - Transverse
ENSG00000047346	0	11.1646	1	-0.0148195	uniform	Esophagus - Gastroesophageal Junction
ENSG00000047346	0	11.6309	1	0.46143	uniform	Esophagus - Mucosa
ENSG00000047346	0	11.3814	1	0.201256	uniform	Fallopian Tube
ENSG00000047346	0	10.849	1	-0.339368	uniform	Heart - Atrial Appendage
ENSG00000047346	0	10.5602	1	-0.632408	uniform	Heart - Left Ventricle
ENSG00000047346	0	10.3448	1	-0.833171	uniform	Kidney
ENSG00000047346	0	11.0734	1	-0.106835	uniform	Liver
ENSG00000047346	0	10.9777	1	-0.211023	uniform	Lung
ENSG00000047346	0	11.7594	1	0.584507	uniform	Minor Salivary Gland
ENSG00000047346	0	12.3113	1	1.16629	uniform	Muscle - Skeletal
ENSG00000047346	0	11.3111	1	0.137069	uniform	Nerve - Tibial
ENSG00000047346	0	11.1887	1	0.0103279	uniform	Ovary
ENSG00000047346	0	11.5488	1	0.380452	uniform	Pancreas
ENSG00000047346	0	11.8144	1	0.643863	uniform	Pituitary
ENSG00000047346	0	11.1076	1	-0.0730762	uniform	Prostate
ENSG00000047346	0	11.1144	1	-0.0750242	uniform	Skin
ENSG00000047346	0	11.5158	1	0.33981	uniform	Small Intestine - Terminal Ileum
ENSG00000047346	0	11.3427	1	0.167967	uniform	Spleen
ENSG00000047346	0	11.2625	1	0.08712	uniform	Stomach
ENSG00000047346	0	11.6972	1	0.54835	uniform	Thyroid
ENSG00000047346	0	11.2968	1	0.118991	uniform	Uterus
ENSG00000047346	0	11.2784	1	0.100747	uniform	Vagina
ENSG00000047346	0	10.0231	1	-1.18603	uniform	Whole Blood
ENSG00000047365	0	9.30099	1	-0.281963	uniform	Adipose - Subcutaneous
ENSG00000047365	0	10.2234	1	0.10048	uniform	Adipose - Visceral (Omentum)
ENSG00000047365	0	7.67087	1	-0.875131	uniform	Adrenal Gland
ENSG00000047365	0	7.85486	1	-0.814518	uniform	Artery - Aorta
ENSG00000047365	0	8.69519	1	-0.490586	uniform	Artery - Coronary
ENSG00000047365	0	7.231	1	-1.05838	uniform	Artery - Tibial
ENSG00000047365	0	8.95564	1	-0.380592	uniform	Bladder
ENSG00000047365	0	12.1011	1	0.826122	uniform	Brain - Basal Ganglia
ENSG00000047365	0	9.77757	1	-0.0795172	uniform	Brain - Cerebellum
ENSG00000047365	0	11.6304	1	0.68595	uniform	Brain - Others
ENSG00000047365	0	9.43023	1	-0.221503	uniform	Breast - Mammary Tissue
ENSG00000047365	0	9.05902	1	-0.342115	uniform	Cervix Uteri
ENSG00000047365	0	9.53401	1	-0.175201	uniform	Colon - Sigmoid
ENSG00000047365	0	9.85433	1	-0.049009	uniform	Colon - Transverse
ENSG00000047365	0	8.75645	1	-0.501149	uniform	Esophagus - Gastroesophageal Junction
ENSG00000047365	0	11.5091	1	0.599046	uniform	Esophagus - Mucosa
ENSG00000047365	0	9.12053	1	-0.319101	uniform	Fallopian Tube
ENSG00000047365	0	8.44003	1	-0.596253	uniform	Heart - Atrial Appendage
ENSG00000047365	0	7.60209	1	-0.90887	uniform	Heart - Left Ventricle
ENSG00000047365	0	9.4077	1	-0.214313	uniform	Kidney
ENSG00000047365	0	9.53559	1	-0.173486	uniform	Liver
ENSG00000047365	0	11.2232	1	0.492509	uniform	Lung
ENSG00000047365	0	10.3869	1	0.158021	uniform	Minor Salivary Gland
ENSG00000047365	0	7.25006	1	-1.06	uniform	Muscle - Skeletal
ENSG00000047365	0	10.0623	1	0.0377793	uniform	Nerve - Tibial
ENSG00000047365	0	7.82096	1	-0.8138	uniform	Ovary
ENSG00000047365	0	9.73358	1	-0.102687	uniform	Pancreas
ENSG00000047365	0	9.7452	1	-0.0904306	uniform	Pituitary
ENSG00000047365	0	9.40585	1	-0.221703	uniform	Prostate
ENSG00000047365	0	12.1168	1	0.858867	uniform	Skin
ENSG00000047365	0	10.9481	1	0.369505	uniform	Small Intestine - Terminal Ileum
ENSG00000047365	0	11.1809	1	0.461215	uniform	Spleen
ENSG00000047365	0	9.71855	1	-0.104162	uniform	Stomach
ENSG00000047365	0	12.3247	1	0.907369	uniform	Thyroid
ENSG00000047365	0	9.44098	1	-0.203282	uniform	Uterus
ENSG00000047365	0	10.9786	1	0.378844	uniform	Vagina
ENSG00000047365	0	10.4506	1	0.192959	uniform	Whole Blood
ENSG00000047410	0	13.0317	1	0.555246	uniform	Adipose - Subcutaneous
ENSG00000047410	0	12.8259	1	0.251133	uniform	Adipose - Visceral (Omentum)
ENSG00000047410	0	12.6276	1	-0.0495545	uniform	Adrenal Gland
ENSG00000047410	0	12.7957	1	0.196395	uniform	Artery - Aorta
ENSG00000047410	0	12.771	1	0.157597	uniform	Artery - Coronary
ENSG00000047410	0	12.9438	1	0.425172	uniform	Artery - Tibial
ENSG00000047410	0	12.9233	1	0.368891	uniform	Bladder
ENSG00000047410	0	11.7719	1	-1.2893	uniform	Brain - Basal Ganglia
ENSG00000047410	0	12.3787	1	-0.419259	uniform	Brain - Cerebellum
ENSG00000047410	0	11.6887	1	-1.4471	uniform	Brain - Others
ENSG00000047410	0	12.9297	1	0.396736	uniform	Breast - Mammary Tissue
ENSG00000047410	0	12.7338	1	0.102135	uniform	Cervix Uteri
ENSG00000047410	0	12.9002	1	0.347319	uniform	Colon - Sigmoid
ENSG00000047410	0	12.8505	1	0.279415	uniform	Colon - Transverse
ENSG00000047410	0	12.8367	1	0.264822	uniform	Esophagus - Gastroesophageal Junction
ENSG00000047410	0	12.6175	1	-0.0658515	uniform	Esophagus - Mucosa
ENSG00000047410	0	12.7142	1	0.0745838	uniform	Fallopian Tube
ENSG00000047410	0	12.3627	1	-0.434519	uniform	Heart - Atrial Appendage
ENSG00000047410	0	12.1989	1	-0.672711	uniform	Heart - Left Ventricle
ENSG00000047410	0	12.3199	1	-0.483656	uniform	Kidney
ENSG00000047410	0	11.8705	1	-1.12383	uniform	Liver
ENSG00000047410	0	12.7336	1	0.107114	uniform	Lung
ENSG00000047410	0	12.827	1	0.237621	uniform	Minor Salivary Gland
ENSG00000047410	0	12.4311	1	-0.354705	uniform	Muscle - Skeletal
ENSG00000047410	0	12.799	1	0.213834	uniform	Nerve - Tibial
ENSG00000047410	0	13.005	1	0.489928	uniform	Ovary
ENSG00000047410	0	12.6028	1	-0.0861686	uniform	Pancreas
ENSG00000047410	0	12.6858	1	0.0356847	uniform	Pituitary
ENSG00000047410	0	12.5843	1	-0.111313	uniform	Prostate
ENSG00000047410	0	12.8734	1	0.336481	uniform	Skin
ENSG00000047410	0	13.0998	1	0.626595	uniform	Small Intestine - Terminal Ileum
ENSG00000047410	0	12.9479	1	0.412397	uniform	Spleen
ENSG00000047410	0	12.8187	1	0.229915	uniform	Stomach
ENSG00000047410	0	13.0791	1	0.620917	uniform	Thyroid
ENSG00000047410	0	12.8894	1	0.324375	uniform	Uterus
ENSG00000047410	0	12.6788	1	0.0247916	uniform	Vagina
ENSG00000047410	0	12.0725	1	-0.866246	uniform	Whole Blood
ENSG00000047457	0	10.286	1	0.418141	up_elsewhere	Adipose - Subcutaneous
ENSG00000047457	0	9.03831	1	-0.0261017	up_elsewhere	Adipose - Visceral (Omentum)
ENSG00000047457	0	7.36936	1	-0.584949	up_elsewhere	Adrenal Gland
ENSG00000047457	0	11.9885	1	0.96959	up_elsewhere	Artery - Aorta
ENSG00000047457	0	10.8747	1	0.590248	up_elsewhere	Artery - Coronary
ENSG00000047457	0	11.6577	1	0.874832	up_elsewhere	Artery - Tibial
ENSG00000047457	0	9.18189	1	0.0244148	up_elsewhere	Bladder
ENSG00000047457	0	9.04043	1	-0.0233364	up_elsewhere	Brain - Basal Ganglia
ENSG00000047457	0	6.80303	1	-0.774863	up_elsewhere	Brain - Cerebellum
ENSG00000047457	0	8.98198	1	-0.0456097	up_elsewhere	Brain - Others
ENSG00000047457	0	9.15722	1	0.0170139	up_elsewhere	Breast - Mammary Tissue
ENSG00000047457	0	6.61051	1	-0.821131	up_elsewhere	Cervix Uteri
ENSG00000047457	0	8.91252	1	-0.067973	up_elsewhere	Colon - Sigmoid
ENSG00000047457	0	9.47826	1	0.124911	up_elsewhere	Colon - Transverse
ENSG00000047457	0	8.47837	1	-0.230783	up_elsewhere	Esophagus - Gastroesophageal Junction
ENSG00000047457	0	8.24691	1	-0.299206	up_elsewhere	Esophagus - Mucosa
ENSG00000047457	0	7.83482	1	-0.41882	up_elsewhere	Fallopian Tube
ENSG00000047457	0	11.1421	1	0.687237	up_elsewhere	Heart - Atrial Appendage
ENSG00000047457	0	7.17436	1	-0.653318	up_elsewhere	Heart - Left Ventricle
ENSG00000047457	0	8.66088	1	-0.148584	up_elsewhere	Kidney
ENSG00000047457	0	15.2137	1	2.0166	upregulated	Liver
ENSG00000047457	0	8.67922	1	-0.149111	up_elsewhere	Lung
ENSG00000047457	0	12.0494	1	0.973343	up_elsewhere	Minor Salivary Gland
ENSG00000047457	0	7.30307	1	-0.631658	up_elsewhere	Muscle - Skeletal
ENSG00000047457	0	10.2393	1	0.400701	up_elsewhere	Nerve - Tibial
ENSG00000047457	0	4.85571	1	-1.40605	up_elsewhere	Ovary
ENSG00000047457	0	6.73527	1	-0.792306	up_elsewhere	Pancreas
ENSG00000047457	0	9.03077	1	-0.0261331	up_elsewhere	Pituitary
ENSG00000047457	0	8.66602	1	-0.148214	up_elsewhere	Prostate
ENSG00000047457	0	9.44922	1	0.129263	up_elsewhere	Skin
ENSG00000047457	0	10.6031	1	0.498313	up_elsewhere	Small Intestine - Terminal Ileum
ENSG00000047457	0	10.4869	1	0.463873	up_elsewhere	Spleen
ENSG00000047457	0	7.44772	1	-0.561691	up_elsewhere	Stomach
ENSG00000047457	0	10.3767	1	0.446934	up_elsewhere	Thyroid
ENSG00000047457	0	5.9709	1	-1.03756	up_elsewhere	Uterus
ENSG00000047457	0	6.44726	1	-0.88032	up_elsewhere	Vagina
ENSG00000047457	0	3.71617	0	-1.81308		Whole Blood
ENSG00000047578	0	10.3091	1	-0.339845	up_elsewhere	Adipose - Subcutaneous
ENSG00000047578	0	10.2017	1	-0.477989	up_elsewhere	Adipose - Visceral (Omentum)
ENSG00000047578	0	10.3961	1	-0.206405	up_elsewhere	Adrenal Gland
ENSG00000047578	0	10.3736	1	-0.243548	up_elsewhere	Artery - Aorta
ENSG00000047578	0	10.3438	1	-0.274946	up_elsewhere	Artery - Coronary
ENSG00000047578	0	10.341	1	-0.293753	up_elsewhere	Artery - Tibial
ENSG00000047578	0	10.5327	1	-0.0203616	up_elsewhere	Bladder
ENSG00000047578	0	10.5846	1	0.0512439	up_elsewhere	Brain - Basal Ganglia
ENSG00000047578	0	10.0227	1	-0.710084	up_elsewhere	Brain - Cerebellum
ENSG00000047578	0	10.3277	1	-0.330729	up_elsewhere	Brain - Others
ENSG00000047578	0	10.5604	1	0.0163538	up_elsewhere	Breast - Mammary Tissue
ENSG00000047578	0	10.6839	1	0.177882	up_elsewhere	Cervix Uteri
ENSG00000047578	0	10.5804	1	0.0442027	up_elsewhere	Colon - Sigmoid
ENSG00000047578	0	10.8049	1	0.346204	up_elsewhere	Colon - Transverse
ENSG00000047578	0	10.4699	1	-0.118298	up_elsewhere	Esophagus - Gastroesophageal Junction
ENSG00000047578	0	11.2223	1	0.909407	up_elsewhere	Esophagus - Mucosa
ENSG00000047578	0	10.8652	1	0.414992	up_elsewhere	Fallopian Tube
ENSG00000047578	0	10.2046	1	-0.46769	up_elsewhere	Heart - Atrial Appendage
ENSG00000047578	0	10.0513	1	-0.66891	up_elsewhere	Heart - Left Ventricle
ENSG00000047578	0	11.0815	1	0.700909	up_elsewhere	Kidney
ENSG00000047578	0	9.57278	1	-1.28807	up_elsewhere	Liver
ENSG00000047578	0	10.6703	1	0.169083	up_elsewhere	Lung
ENSG00000047578	0	11.1183	1	0.753104	up_elsewhere	Minor Salivary Gland
ENSG00000047578	0	9.4188	1	-1.51972	up_elsewhere	Muscle - Skeletal
ENSG00000047578	0	10.7829	1	0.332704	up_elsewhere	Nerve - Tibial
ENSG00000047578	0	10.492	1	-0.0758246	up_elsewhere	Ovary
ENSG00000047578	0	11.0424	1	0.662441	up_elsewhere	Pancreas
ENSG00000047578	0	11.8345	1	1.69743	up_elsewhere	Pituitary
ENSG00000047578	0	11.3247	1	1.02689	up_elsewhere	Prostate
ENSG00000047578	0	11.2116	1	0.933732	up_elsewhere	Skin
ENSG00000047578	0	10.722	1	0.230751	up_elsewhere	Small Intestine - Terminal Ileum
ENSG00000047578	0	10.7608	1	0.286164	up_elsewhere	Spleen
ENSG00000047578	0	10.8379	1	0.386988	up_elsewhere	Stomach
ENSG00000047578	0	12.2355	1	2.24278	upregulated	Thyroid
ENSG00000047578	0	10.78	1	0.307064	up_elsewhere	Uterus
ENSG00000047578	0	10.5794	1	0.0412933	up_elsewhere	Vagina
ENSG00000047578	0	10.7284	1	0.244453	up_elsewhere	Whole Blood
ENSG00000047579	0	10.0327	1	0.0932759	uniform	Adipose - Subcutaneous
ENSG00000047579	0	9.69529	1	-0.339481	uniform	Adipose - Visceral (Omentum)
ENSG00000047579	0	9.17238	1	-0.965391	uniform	Adrenal Gland
ENSG00000047579	0	10.4899	1	0.659736	uniform	Artery - Aorta
ENSG00000047579	0	10.2756	1	0.38643	uniform	Artery - Coronary
ENSG00000047579	0	10.7492	1	0.988693	uniform	Artery - Tibial
ENSG00000047579	0	10.1335	1	0.207663	uniform	Bladder
ENSG00000047579	0	11.2431	1	1.58635	uniform	Brain - Basal Ganglia
ENSG00000047579	0	9.46747	1	-0.619407	uniform	Brain - Cerebellum
ENSG00000047579	0	10.6612	1	0.915635	uniform	Brain - Others
ENSG00000047579	0	9.89239	1	-0.0882523	uniform	Breast - Mammary Tissue
ENSG00000047579	0	9.6273	1	-0.403567	uniform	Cervix Uteri
ENSG00000047579	0	10.5859	1	0.771656	uniform	Colon - Sigmoid
ENSG00000047579	0	10.0113	1	0.0614566	uniform	Colon - Transverse
ENSG00000047579	0	10.3314	1	0.488255	uniform	Esophagus - Gastroesophageal Junction
ENSG00000047579	0	9.25296	1	-0.885293	uniform	Esophagus - Mucosa
ENSG00000047579	0	9.42486	1	-0.647595	uniform	Fallopian Tube
ENSG00000047579	0	9.97505	1	0.0173214	uniform	Heart - Atrial Appendage
ENSG00000047579	0	9.71453	1	-0.308454	uniform	Heart - Left Ventricle
ENSG00000047579	0	9.98295	1	0.0262827	uniform	Kidney
ENSG00000047579	0	8.51453	1	-1.75694	uniform	Liver
ENSG00000047579	0	9.86358	1	-0.125718	uniform	Lung
ENSG00000047579	0	9.72303	1	-0.293129	uniform	Minor Salivary Gland
ENSG00000047579	0	9.93089	1	-0.0386366	uniform	Muscle - Skeletal
ENSG00000047579	0	9.84631	1	-0.154567	uniform	Nerve - Tibial
ENSG00000047579	0	9.33318	1	-0.766967	uniform	Ovary
ENSG00000047579	0	9.01238	1	-1.16287	uniform	Pancreas
ENSG00000047579	0	9.52434	1	-0.540545	uniform	Pituitary
ENSG00000047579	0	9.76513	1	-0.242576	uniform	Prostate
ENSG00000047579	0	9.65889	1	-0.42754	uniform	Skin
ENSG00000047579	0	10.0008	1	0.0482013	uniform	Small Intestine - Terminal Ileum
ENSG00000047579	0	10.3487	1	0.478458	uniform	Spleen
ENSG00000047579	0	9.75283	1	-0.260799	uniform	Stomach
ENSG00000047579	0	9.78312	1	-0.233665	uniform	Thyroid
ENSG00000047579	0	9.83613	1	-0.153709	uniform	Uterus
ENSG00000047579	0	9.54569	1	-0.508297	uniform	Vagina
ENSG00000047579	0	10.3914	1	0.554188	uniform	Whole Blood
ENSG00000047597	0	5.23186	1	-0.954547	uniform	Adipose - Subcutaneous
ENSG00000047597	0	4.68373	1	-1.1448	uniform	Adipose - Visceral (Omentum)
ENSG00000047597	0	7.06813	1	-0.261939	uniform	Adrenal Gland
ENSG00000047597	0	7.3686	1	-0.157476	uniform	Artery - Aorta
ENSG00000047597	0	8.22699	1	0.169873	uniform	Artery - Coronary
ENSG00000047597	0	9.23232	1	0.557601	uniform	Artery - Tibial
ENSG00000047597	0	7.8771	1	0.0381272	uniform	Bladder
ENSG00000047597	0	8.01588	1	0.094438	uniform	Brain - Basal Ganglia
ENSG00000047597	0	9.814	1	0.760867	uniform	Brain - Cerebellum
ENSG00000047597	0	8.50869	1	0.301143	uniform	Brain - Others
ENSG00000047597	0	5.34669	1	-0.901253	uniform	Breast - Mammary Tissue
ENSG00000047597	0	6.47353	1	-0.467957	uniform	Cervix Uteri
ENSG00000047597	0	10.2961	1	0.929915	uniform	Colon - Sigmoid
ENSG00000047597	0	10.5688	1	1.02974	uniform	Colon - Transverse
ENSG00000047597	0	9.37436	1	0.619676	uniform	Esophagus - Gastroesophageal Junction
ENSG00000047597	0	8.14625	1	0.150068	uniform	Esophagus - Mucosa
ENSG00000047597	0	7.30761	1	-0.167176	uniform	Fallopian Tube
ENSG00000047597	0	8.20358	1	0.16249	uniform	Heart - Atrial Appendage
ENSG00000047597	0	8.82036	1	0.387168	uniform	Heart - Left Ventricle
ENSG00000047597	0	6.09334	1	-0.609005	uniform	Kidney
ENSG00000047597	0	6.76526	1	-0.369839	uniform	Liver
ENSG00000047597	0	7.20536	1	-0.226487	uniform	Lung
ENSG00000047597	0	7.2765	1	-0.182422	uniform	Minor Salivary Gland
ENSG00000047597	0	9.11087	1	0.523677	uniform	Muscle - Skeletal
ENSG00000047597	0	5.01402	1	-1.03085	uniform	Nerve - Tibial
ENSG00000047597	0	5.99537	1	-0.648406	uniform	Ovary
ENSG00000047597	0	9.55005	1	0.658949	uniform	Pancreas
ENSG00000047597	0	8.03214	1	0.100293	uniform	Pituitary
ENSG00000047597	0	6.57152	1	-0.443079	uniform	Prostate
ENSG00000047597	0	6.63377	1	-0.490141	uniform	Skin
ENSG00000047597	0	9.29876	1	0.556586	uniform	Small Intestine - Terminal Ileum
ENSG00000047597	0	6.19993	1	-0.577202	uniform	Spleen
ENSG00000047597	0	9.90219	1	0.787387	uniform	Stomach
ENSG00000047597	0	6.50644	1	-0.494455	uniform	Thyroid
ENSG00000047597	0	6.84967	1	-0.338454	uniform	Uterus
ENSG00000047597	0	7.4643	1	-0.113742	uniform	Vagina
ENSG00000047597	0	9.2325	1	0.555785	uniform	Whole Blood
ENSG00000047617	0	9.00463	1	0.968019		Adipose - Subcutaneous
ENSG00000047617	0	9.53082	1	1.25969		Adipose - Visceral (Omentum)
ENSG00000047617	0	4.67972	1	-1.52203		Adrenal Gland
ENSG00000047617	0	6.77712	1	-0.335333		Artery - Aorta
ENSG00000047617	0	7.98746	1	0.367743		Artery - Coronary
ENSG00000047617	0	7.15323	1	-0.120814		Artery - Tibial
ENSG00000047617	0	7.59474	1	0.138217		Bladder
ENSG00000047617	0	7.66684	1	0.195504		Brain - Basal Ganglia
ENSG00000047617	0	5.85321	1	-0.8695		Brain - Cerebellum
ENSG00000047617	0	6.90804	1	-0.292725		Brain - Others
ENSG00000047617	0	9.0297	1	0.969178		Breast - Mammary Tissue
ENSG00000047617	0	8.73777	1	0.78528		Cervix Uteri
ENSG00000047617	0	7.42099	1	0.0416602		Colon - Sigmoid
ENSG00000047617	0	7.11889	1	-0.135042		Colon - Transverse
ENSG00000047617	0	7.95066	1	0.369956		Esophagus - Gastroesophageal Junction
ENSG00000047617	0	7.03768	1	-0.18874		Esophagus - Mucosa
ENSG00000047617	0	8.24143	1	0.5035		Fallopian Tube
ENSG00000047617	0	8.55244	1	0.699902		Heart - Atrial Appendage
ENSG00000047617	0	8.58988	1	0.722142		Heart - Left Ventricle
ENSG00000047617	0	6.35403	1	-0.566614		Kidney
ENSG00000047617	0	4.00901	1	-1.89938		Liver
ENSG00000047617	0	9.07469	1	1.00216		Lung
ENSG00000047617	0	6.76612	1	-0.335036		Minor Salivary Gland
ENSG00000047617	0	7.23307	1	-0.0756068		Muscle - Skeletal
ENSG00000047617	0	7.93739	1	0.355014		Nerve - Tibial
ENSG00000047617	0	6.81802	1	-0.303611		Ovary
ENSG00000047617	0	5.72252	1	-0.937056		Pancreas
ENSG00000047617	0	5.24886	1	-1.19993		Pituitary
ENSG00000047617	0	7.55016	1	0.115766		Prostate
ENSG00000047617	0	6.56053	1	-0.503725		Skin
ENSG00000047617	0	6.97283	1	-0.216565		Small Intestine - Terminal Ileum
ENSG00000047617	0	7.84416	1	0.282839		Spleen
ENSG00000047617	0	7.31135	1	-0.023016		Stomach
ENSG00000047617	0	7.78059	1	0.258818		Thyroid
ENSG00000047617	0	8.37857	1	0.586341		Uterus
ENSG00000047617	0	8.13394	1	0.447448		Vagina
ENSG00000047617	0	3.71612	0	-2.09509	downregulated	Whole Blood
ENSG00000047621	0	9.69672	1	0.170829		Adipose - Subcutaneous
ENSG00000047621	0	9.72985	1	0.226831		Adipose - Visceral (Omentum)
ENSG00000047621	0	9.48669	1	-0.203547		Adrenal Gland
ENSG00000047621	0	9.60455	1	0.00357285		Artery - Aorta
ENSG00000047621	0	9.78464	1	0.317957		Artery - Coronary
ENSG00000047621	0	9.75324	1	0.270852		Artery - Tibial
ENSG00000047621	0	9.91625	1	0.536046		Bladder
ENSG00000047621	0	9.48612	1	-0.212735		Brain - Basal Ganglia
ENSG00000047621	0	10.5113	1	1.57217		Brain - Cerebellum
ENSG00000047621	0	9.63506	1	0.0634995		Brain - Others
ENSG00000047621	0	9.55586	1	-0.084453		Breast - Mammary Tissue
ENSG00000047621	0	9.68574	1	0.142265		Cervix Uteri
ENSG00000047621	0	9.93744	1	0.584598		Colon - Sigmoid
ENSG00000047621	0	9.72919	1	0.223426		Colon - Transverse
ENSG00000047621	0	9.82988	1	0.41698		Esophagus - Gastroesophageal Junction
ENSG00000047621	0	9.78312	1	0.318891		Esophagus - Mucosa
ENSG00000047621	0	9.68022	1	0.132627		Fallopian Tube
ENSG00000047621	0	9.33624	1	-0.469755		Heart - Atrial Appendage
ENSG00000047621	0	9.33872	1	-0.464107		Heart - Left Ventricle
ENSG00000047621	0	9.28409	1	-0.547932		Kidney
ENSG00000047621	0	8.87082	1	-1.25991		Liver
ENSG00000047621	0	9.42592	1	-0.312489		Lung
ENSG00000047621	0	9.35188	1	-0.433692		Minor Salivary Gland
ENSG00000047621	0	10.0351	1	0.775319		Muscle - Skeletal
ENSG00000047621	0	9.76231	1	0.289134		Nerve - Tibial
ENSG00000047621	0	9.47901	1	-0.215328		Ovary
ENSG00000047621	0	9.11681	1	-0.844951		Pancreas
ENSG00000047621	0	9.58925	1	-0.0234956		Pituitary
ENSG00000047621	0	9.80621	1	0.354452		Prostate
ENSG00000047621	0	9.29526	1	-0.574953		Skin
ENSG00000047621	0	9.59421	1	-0.0142788		Small Intestine - Terminal Ileum
ENSG00000047621	0	10.0609	1	0.793262		Spleen
ENSG00000047621	0	9.30784	1	-0.513096		Stomach
ENSG00000047621	0	9.53018	1	-0.133337		Thyroid
ENSG00000047621	0	9.64256	1	0.0699123		Uterus
ENSG00000047621	0	9.58099	1	-0.0369756		Vagina
ENSG00000047621	0	8.25805	1	-2.33312	downregulated	Whole Blood
ENSG00000047634	0	10.7836	1	0.614129		Adipose - Subcutaneous
ENSG00000047634	0	10.6949	1	0.519802		Adipose - Visceral (Omentum)
ENSG00000047634	0	10.5835	1	0.401492		Adrenal Gland
ENSG00000047634	0	10.0568	1	-0.102886		Artery - Aorta
ENSG00000047634	0	10.0549	1	-0.104203		Artery - Coronary
ENSG00000047634	0	10.3253	1	0.161651		Artery - Tibial
ENSG00000047634	0	10.1234	1	-0.0377493		Bladder
ENSG00000047634	0	9.00922	1	-1.11252		Brain - Basal Ganglia
ENSG00000047634	0	9.5315	1	-0.6129		Brain - Cerebellum
ENSG00000047634	0	9.28617	1	-0.895533		Brain - Others
ENSG00000047634	0	10.6693	1	0.491304		Breast - Mammary Tissue
ENSG00000047634	0	10.8265	1	0.615709		Cervix Uteri
ENSG00000047634	0	10.3168	1	0.146303		Colon - Sigmoid
ENSG00000047634	0	10.4474	1	0.274125		Colon - Transverse
ENSG00000047634	0	9.96156	1	-0.209924		Esophagus - Gastroesophageal Junction
ENSG00000047634	0	9.70098	1	-0.454342		Esophagus - Mucosa
ENSG00000047634	0	10.7673	1	0.560323		Fallopian Tube
ENSG00000047634	0	9.88285	1	-0.270577		Heart - Atrial Appendage
ENSG00000047634	0	9.55157	1	-0.588413		Heart - Left Ventricle
ENSG00000047634	0	10.2476	1	0.0782166		Kidney
ENSG00000047634	0	11.3727	1	1.13497		Liver
ENSG00000047634	0	10.6632	1	0.484837		Lung
ENSG00000047634	0	9.47948	1	-0.64189		Minor Salivary Gland
ENSG00000047634	0	10.6515	1	0.495269		Muscle - Skeletal
ENSG00000047634	0	11.016	1	0.828973		Nerve - Tibial
ENSG00000047634	0	11.8815	1	1.60508		Ovary
ENSG00000047634	0	10.0529	1	-0.106334		Pancreas
ENSG00000047634	0	10.7466	1	0.554364		Pituitary
ENSG00000047634	0	10.5418	1	0.358396		Prostate
ENSG00000047634	0	10.2383	1	0.0777632		Skin
ENSG00000047634	0	10.4809	1	0.30053		Small Intestine - Terminal Ileum
ENSG00000047634	0	10.356	1	0.183153		Spleen
ENSG00000047634	0	9.99718	1	-0.159521		Stomach
ENSG00000047634	0	10.0624	1	-0.101746		Thyroid
ENSG00000047634	0	10.6258	1	0.434415		Uterus
ENSG00000047634	0	10.3349	1	0.16083		Vagina
ENSG00000047634	0	6.77048	1	-3.19436	downregulated	Whole Blood
ENSG00000047644	0	11.6928	1	-0.0885451		Adipose - Subcutaneous
ENSG00000047644	0	11.5957	1	-0.206719		Adipose - Visceral (Omentum)
ENSG00000047644	0	11.909	1	0.176248		Adrenal Gland
ENSG00000047644	0	12.5545	1	0.949131		Artery - Aorta
ENSG00000047644	0	12.3094	1	0.650921		Artery - Coronary
ENSG00000047644	0	12.5843	1	0.996903		Artery - Tibial
ENSG00000047644	0	11.5819	1	-0.213302		Bladder
ENSG00000047644	0	10.9344	1	-1.00409		Brain - Basal Ganglia
ENSG00000047644	0	11.7482	1	-0.0203498		Brain - Cerebellum
ENSG00000047644	0	10.9095	1	-1.06599		Brain - Others
ENSG00000047644	0	11.715	1	-0.0598918		Breast - Mammary Tissue
ENSG00000047644	0	11.6239	1	-0.163949		Cervix Uteri
ENSG00000047644	0	12.1583	1	0.477618		Colon - Sigmoid
ENSG00000047644	0	11.4569	1	-0.363878		Colon - Transverse
ENSG00000047644	0	12.433	1	0.827049		Esophagus - Gastroesophageal Junction
ENSG00000047644	0	11.5908	1	-0.221937		Esophagus - Mucosa
ENSG00000047644	0	11.5638	1	-0.234452		Fallopian Tube
ENSG00000047644	0	11.6636	1	-0.123801		Heart - Atrial Appendage
ENSG00000047644	0	12.0277	1	0.324789		Heart - Left Ventricle
ENSG00000047644	0	10.9334	1	-0.97784		Kidney
ENSG00000047644	0	9.43507	1	-2.74274	downregulated	Liver
ENSG00000047644	0	12.6318	1	1.04724		Lung
ENSG00000047644	0	11.466	1	-0.355772		Minor Salivary Gland
ENSG00000047644	0	10.7607	1	-1.21357		Muscle - Skeletal
ENSG00000047644	0	11.8757	1	0.144912		Nerve - Tibial
ENSG00000047644	0	12.3549	1	0.702995		Ovary
ENSG00000047644	0	10.7725	1	-1.17959		Pancreas
ENSG00000047644	0	11.0243	1	-0.880813		Pituitary
ENSG00000047644	0	11.7823	1	0.0230005		Prostate
ENSG00000047644	0	11.9232	1	0.224533		Skin
ENSG00000047644	0	11.6963	1	-0.0790336		Small Intestine - Terminal Ileum
ENSG00000047644	0	11.7122	1	-0.0621694		Spleen
ENSG00000047644	0	11.1555	1	-0.719969		Stomach
ENSG00000047644	0	11.8732	1	0.138873		Thyroid
ENSG00000047644	0	11.726	1	-0.0449867		Uterus
ENSG00000047644	0	11.7197	1	-0.0522435		Vagina
ENSG00000047644	0	12.1797	1	0.506651		Whole Blood
ENSG00000047648	0	11.3069	1	0.627587	uniform	Adipose - Subcutaneous
ENSG00000047648	0	10.5103	1	0.278106	uniform	Adipose - Visceral (Omentum)
ENSG00000047648	0	7.38794	1	-1.07264	uniform	Adrenal Gland
ENSG00000047648	0	10.3595	1	0.210704	uniform	Artery - Aorta
ENSG00000047648	0	10.8466	1	0.407035	uniform	Artery - Coronary
ENSG00000047648	0	10.6866	1	0.365961	uniform	Artery - Tibial
ENSG00000047648	0	11.1836	1	0.533724	uniform	Bladder
ENSG00000047648	0	8.21127	1	-0.738003	uniform	Brain - Basal Ganglia
ENSG00000047648	0	6.74345	1	-1.35345	uniform	Brain - Cerebellum
ENSG00000047648	0	8.45852	1	-0.689761	uniform	Brain - Others
ENSG00000047648	0	10.3018	1	0.179697	uniform	Breast - Mammary Tissue
ENSG00000047648	0	10.8698	1	0.402131	uniform	Cervix Uteri
ENSG00000047648	0	11.5231	1	0.696399	uniform	Colon - Sigmoid
ENSG00000047648	0	10.384	1	0.203929	uniform	Colon - Transverse
ENSG00000047648	0	10.7661	1	0.415824	uniform	Esophagus - Gastroesophageal Junction
ENSG00000047648	0	8.39796	1	-0.666003	uniform	Esophagus - Mucosa
ENSG00000047648	0	10.9257	1	0.424749	uniform	Fallopian Tube
ENSG00000047648	0	9.27875	1	-0.28769	uniform	Heart - Atrial Appendage
ENSG00000047648	0	9.07119	1	-0.371591	uniform	Heart - Left Ventricle
ENSG00000047648	0	9.78716	1	-0.0531387	uniform	Kidney
ENSG00000047648	0	6.60699	1	-1.39599	uniform	Liver
ENSG00000047648	0	11.2505	1	0.595349	uniform	Lung
ENSG00000047648	0	9.02046	1	-0.379995	uniform	Minor Salivary Gland
ENSG00000047648	0	10.359	1	0.217038	uniform	Muscle - Skeletal
ENSG00000047648	0	10.4381	1	0.249248	uniform	Nerve - Tibial
ENSG00000047648	0	11.3146	1	0.599733	uniform	Ovary
ENSG00000047648	0	7.59081	1	-0.992321	uniform	Pancreas
ENSG00000047648	0	9.39044	1	-0.229015	uniform	Pituitary
ENSG00000047648	0	11.8811	1	0.840267	uniform	Prostate
ENSG00000047648	0	8.82531	1	-0.528703	uniform	Skin
ENSG00000047648	0	9.40927	1	-0.212754	uniform	Small Intestine - Terminal Ileum
ENSG00000047648	0	9.99861	1	0.0390745	uniform	Spleen
ENSG00000047648	0	9.136	1	-0.331937	uniform	Stomach
ENSG00000047648	0	11.6377	1	0.764663	uniform	Thyroid
ENSG00000047648	0	11.4488	1	0.653104	uniform	Uterus
ENSG00000047648	0	10.1878	1	0.118819	uniform	Vagina
ENSG00000047648	0	6.56675	1	-1.44542	uniform	Whole Blood
ENSG00000047662	0	2.57259	0	-0.420295		Adipose - Subcutaneous
ENSG00000047662	0	2.55532	0	-0.424835		Adipose - Visceral (Omentum)
ENSG00000047662	0	2.60374	0	-0.39026		Adrenal Gland
ENSG00000047662	0	2.6893	0	-0.356262		Artery - Aorta
ENSG00000047662	0	2.6979	0	-0.3441		Artery - Coronary
ENSG00000047662	0	3.01204	0	-0.20097		Artery - Tibial
ENSG00000047662	0	2.29173	0	-0.529481		Bladder
ENSG00000047662	0	7.27732	1	1.87345		Brain - Basal Ganglia
ENSG00000047662	0	6.18137	1	1.34154		Brain - Cerebellum
ENSG00000047662	0	7.11788	1	1.8315		Brain - Others
ENSG00000047662	0	3.19146	0	-0.105828		Breast - Mammary Tissue
ENSG00000047662	0	3.55228	0	0.0704346		Cervix Uteri
ENSG00000047662	0	3.33691	0	-0.0335323		Colon - Sigmoid
ENSG00000047662	0	3.98152	0	0.283431		Colon - Transverse
ENSG00000047662	0	3.03526	0	-0.196765		Esophagus - Gastroesophageal Junction
ENSG00000047662	0	3.72992	0	0.163212		Esophagus - Mucosa
ENSG00000047662	0	3.46439	0	0.0285723		Fallopian Tube
ENSG00000047662	0	2.09432	0	-0.642264		Heart - Atrial Appendage
ENSG00000047662	0	2.17722	0	-0.602009		Heart - Left Ventricle
ENSG00000047662	0	5.53814	1	1.01879		Kidney
ENSG00000047662	0	2.22251	0	-0.572337		Liver
ENSG00000047662	0	3.5462	0	0.07122		Lung
ENSG00000047662	0	3.62394	0	0.105567		Minor Salivary Gland
ENSG00000047662	0	7.3596	1	1.91636		Muscle - Skeletal
ENSG00000047662	0	3.13315	0	-0.13859		Nerve - Tibial
ENSG00000047662	0	3.57461	0	0.0824028		Ovary
ENSG00000047662	0	2.19933	0	-0.58913		Pancreas
ENSG00000047662	0	3.86187	0	0.225385		Pituitary
ENSG00000047662	0	2.99947	0	-0.199727		Prostate
ENSG00000047662	0	3.98044	0	0.307009		Skin
ENSG00000047662	0	3.13268	0	-0.133811		Small Intestine - Terminal Ileum
ENSG00000047662	0	3.43735	0	0.0158542		Spleen
ENSG00000047662	0	2.83185	0	-0.284006		Stomach
ENSG00000047662	0	2.78713	0	-0.316638		Thyroid
ENSG00000047662	0	3.32541	0	-0.0381838		Uterus
ENSG00000047662	0	3.06495	0	-0.164793		Vagina
ENSG00000047662	0	3.26661	0	-0.0722034		Whole Blood
ENSG00000047849	0	14.5845	1	-0.0461952		Adipose - Subcutaneous
ENSG00000047849	0	14.3531	1	-0.2607		Adipose - Visceral (Omentum)
ENSG00000047849	0	13.4662	1	-1.00851		Adrenal Gland
ENSG00000047849	0	15.1578	1	0.472449		Artery - Aorta
ENSG00000047849	0	14.9685	1	0.297018		Artery - Coronary
ENSG00000047849	0	14.9654	1	0.314589		Artery - Tibial
ENSG00000047849	0	14.7424	1	0.0952627		Bladder
ENSG00000047849	0	15.508	1	0.777035		Brain - Basal Ganglia
ENSG00000047849	0	14.6169	1	-0.0133721		Brain - Cerebellum
ENSG00000047849	0	15.8525	1	1.11055		Brain - Others
ENSG00000047849	0	14.2968	1	-0.305547		Breast - Mammary Tissue
ENSG00000047849	0	14.5052	1	-0.107506		Cervix Uteri
ENSG00000047849	0	15.2393	1	0.538231		Colon - Sigmoid
ENSG00000047849	0	14.4952	1	-0.118136		Colon - Transverse
ENSG00000047849	0	15.0155	1	0.36963		Esophagus - Gastroesophageal Junction
ENSG00000047849	0	13.9493	1	-0.61201		Esophagus - Mucosa
ENSG00000047849	0	14.4024	1	-0.195799		Fallopian Tube
ENSG00000047849	0	15.4296	1	0.704355		Heart - Atrial Appendage
ENSG00000047849	0	15.5551	1	0.811457		Heart - Left Ventricle
ENSG00000047849	0	14.2113	1	-0.363968		Kidney
ENSG00000047849	0	13.0676	1	-1.34711		Liver
ENSG00000047849	0	14.3828	1	-0.232175		Lung
ENSG00000047849	0	13.7898	1	-0.727244		Minor Salivary Gland
ENSG00000047849	0	15.9285	1	1.14741		Muscle - Skeletal
ENSG00000047849	0	15.6846	1	0.930404		Nerve - Tibial
ENSG00000047849	0	14.1003	1	-0.462312		Ovary
ENSG00000047849	0	13.7118	1	-0.802829		Pancreas
ENSG00000047849	0	13.5332	1	-0.951304		Pituitary
ENSG00000047849	0	14.2421	1	-0.341278		Prostate
ENSG00000047849	0	14.4679	1	-0.196733		Skin
ENSG00000047849	0	13.852	1	-0.672127		Small Intestine - Terminal Ileum
ENSG00000047849	0	13.6031	1	-0.890464		Spleen
ENSG00000047849	0	13.9415	1	-0.599992		Stomach
ENSG00000047849	0	13.7979	1	-0.747407		Thyroid
ENSG00000047849	0	14.4496	1	-0.157605		Uterus
ENSG00000047849	0	14.4949	1	-0.119692		Vagina
ENSG00000047849	0	11.499	1	-2.7153	downregulated	Whole Blood
ENSG00000047932	0	11.4841	1	0.416763		Adipose - Subcutaneous
ENSG00000047932	0	11.2079	1	-0.0902502		Adipose - Visceral (Omentum)
ENSG00000047932	0	10.9517	1	-0.54248		Adrenal Gland
ENSG00000047932	0	11.4964	1	0.428582		Artery - Aorta
ENSG00000047932	0	11.5254	1	0.47354		Artery - Coronary
ENSG00000047932	0	11.51	1	0.462317		Artery - Tibial
ENSG00000047932	0	11.4716	1	0.371374		Bladder
ENSG00000047932	0	10.9114	1	-0.634533		Brain - Basal Ganglia
ENSG00000047932	0	11.6424	1	0.68956		Brain - Cerebellum
ENSG00000047932	0	11.1476	1	-0.222153		Brain - Others
ENSG00000047932	0	11.3957	1	0.250558		Breast - Mammary Tissue
ENSG00000047932	0	11.8714	1	1.06427		Cervix Uteri
ENSG00000047932	0	11.5112	1	0.453828		Colon - Sigmoid
ENSG00000047932	0	11.5319	1	0.492627		Colon - Transverse
ENSG00000047932	0	11.4489	1	0.360601		Esophagus - Gastroesophageal Junction
ENSG00000047932	0	10.9675	1	-0.529102		Esophagus - Mucosa
ENSG00000047932	0	11.6435	1	0.669174		Fallopian Tube
ENSG00000047932	0	11.3328	1	0.136203		Heart - Atrial Appendage
ENSG00000047932	0	11.0144	1	-0.437222		Heart - Left Ventricle
ENSG00000047932	0	10.6053	1	-1.13553		Kidney
ENSG00000047932	0	10.7452	1	-0.900271		Liver
ENSG00000047932	0	10.973	1	-0.515335		Lung
ENSG00000047932	0	11.2605	1	0.00478218		Minor Salivary Gland
ENSG00000047932	0	10.942	1	-0.587675		Muscle - Skeletal
ENSG00000047932	0	11.9	1	1.14583		Nerve - Tibial
ENSG00000047932	0	11.7533	1	0.868341		Ovary
ENSG00000047932	0	10.9262	1	-0.59069		Pancreas
ENSG00000047932	0	11.7039	1	0.787676		Pituitary
ENSG00000047932	0	11.1919	1	-0.116774		Prostate
ENSG00000047932	0	11.2625	1	0.00919638		Skin
ENSG00000047932	0	11.3982	1	0.246971		Small Intestine - Terminal Ileum
ENSG00000047932	0	11.127	1	-0.231768		Spleen
ENSG00000047932	0	10.9873	1	-0.478963		Stomach
ENSG00000047932	0	11.477	1	0.40457		Thyroid
ENSG00000047932	0	11.7719	1	0.899647		Uterus
ENSG00000047932	0	11.4404	1	0.319581		Vagina
ENSG00000047932	0	9.05148	1	-3.86743	downregulated	Whole Blood
ENSG00000048028	0	9.98352	1	-0.246813	up_elsewhere	Adipose - Subcutaneous
ENSG00000048028	0	9.76439	1	-0.491623	up_elsewhere	Adipose - Visceral (Omentum)
ENSG00000048028	0	9.84781	1	-0.38814	up_elsewhere	Adrenal Gland
ENSG00000048028	0	10.1841	1	-0.0105217	up_elsewhere	Artery - Aorta
ENSG00000048028	0	10.2351	1	0.0479481	up_elsewhere	Artery - Coronary
ENSG00000048028	0	10.5478	1	0.412757	up_elsewhere	Artery - Tibial
ENSG00000048028	0	10.6056	1	0.45255	up_elsewhere	Bladder
ENSG00000048028	0	9.35113	1	-0.957906	up_elsewhere	Brain - Basal Ganglia
ENSG00000048028	0	11.7817	1	1.76083	up_elsewhere	Brain - Cerebellum
ENSG00000048028	0	9.61724	1	-0.698019	up_elsewhere	Brain - Others
ENSG00000048028	0	10.0858	1	-0.12287	up_elsewhere	Breast - Mammary Tissue
ENSG00000048028	0	10.6241	1	0.472932	up_elsewhere	Cervix Uteri
ENSG00000048028	0	10.7689	1	0.64663	up_elsewhere	Colon - Sigmoid
ENSG00000048028	0	10.4944	1	0.343655	up_elsewhere	Colon - Transverse
ENSG00000048028	0	10.7746	1	0.677465	up_elsewhere	Esophagus - Gastroesophageal Junction
ENSG00000048028	0	10.2344	1	0.0481446	up_elsewhere	Esophagus - Mucosa
ENSG00000048028	0	10.1779	1	-0.0169197	up_elsewhere	Fallopian Tube
ENSG00000048028	0	12.4977	1	2.54329	upregulated	Heart - Atrial Appendage
ENSG00000048028	0	12.5152	1	2.55946	upregulated	Heart - Left Ventricle
ENSG00000048028	0	9.90907	1	-0.314234	up_elsewhere	Kidney
ENSG00000048028	0	9.85495	1	-0.378009	up_elsewhere	Liver
ENSG00000048028	0	10.0581	1	-0.158315	up_elsewhere	Lung
ENSG00000048028	0	10.6224	1	0.476653	up_elsewhere	Minor Salivary Gland
ENSG00000048028	0	12.3027	1	2.35082	upregulated	Muscle - Skeletal
ENSG00000048028	0	10.0299	1	-0.195336	up_elsewhere	Nerve - Tibial
ENSG00000048028	0	10.6223	1	0.477166	up_elsewhere	Ovary
ENSG00000048028	0	9.84485	1	-0.394135	up_elsewhere	Pancreas
ENSG00000048028	0	10.382	1	0.213876	up_elsewhere	Pituitary
ENSG00000048028	0	10.7366	1	0.60555	up_elsewhere	Prostate
ENSG00000048028	0	9.74635	1	-0.554266	up_elsewhere	Skin
ENSG00000048028	0	10.5231	1	0.366026	up_elsewhere	Small Intestine - Terminal Ileum
ENSG00000048028	0	10.7304	1	0.598593	up_elsewhere	Spleen
ENSG00000048028	0	10.2208	1	0.0328965	up_elsewhere	Stomach
ENSG00000048028	0	10.1875	1	-0.00658968	up_elsewhere	Thyroid
ENSG00000048028	0	10.6785	1	0.537202	up_elsewhere	Uterus
ENSG00000048028	0	10.4746	1	0.313127	up_elsewhere	Vagina
ENSG00000048028	0	9.75759	1	-0.4838	up_elsewhere	Whole Blood
ENSG00000048052	0	10.4753	1	0.545552	uniform	Adipose - Subcutaneous
ENSG00000048052	0	9.73168	1	0.12143	uniform	Adipose - Visceral (Omentum)
ENSG00000048052	0	7.78679	1	-0.937766	uniform	Adrenal Gland
ENSG00000048052	0	11.3061	1	0.97972	uniform	Artery - Aorta
ENSG00000048052	0	10.2874	1	0.419867	uniform	Artery - Coronary
ENSG00000048052	0	10.564	1	0.591008	uniform	Artery - Tibial
ENSG00000048052	0	8.82595	1	-0.36734	uniform	Bladder
ENSG00000048052	0	8.92879	1	-0.344348	uniform	Brain - Basal Ganglia
ENSG00000048052	0	10.0893	1	0.328162	uniform	Brain - Cerebellum
ENSG00000048052	0	10.2554	1	0.469955	uniform	Brain - Others
ENSG00000048052	0	9.94304	1	0.234514	uniform	Breast - Mammary Tissue
ENSG00000048052	0	9.77276	1	0.137572	uniform	Cervix Uteri
ENSG00000048052	0	9.77636	1	0.14645	uniform	Colon - Sigmoid
ENSG00000048052	0	9.34285	1	-0.0982138	uniform	Colon - Transverse
ENSG00000048052	0	11.3297	1	1.01497	uniform	Esophagus - Gastroesophageal Junction
ENSG00000048052	0	7.78069	1	-0.958225	uniform	Esophagus - Mucosa
ENSG00000048052	0	9.69427	1	0.095553	uniform	Fallopian Tube
ENSG00000048052	0	9.48149	1	-0.0182957	uniform	Heart - Atrial Appendage
ENSG00000048052	0	9.45693	1	-0.0326613	uniform	Heart - Left Ventricle
ENSG00000048052	0	7.6599	1	-0.994094	uniform	Kidney
ENSG00000048052	0	5.90566	1	-1.93857	uniform	Liver
ENSG00000048052	0	8.5257	1	-0.558398	uniform	Lung
ENSG00000048052	0	9.04508	1	-0.257584	uniform	Minor Salivary Gland
ENSG00000048052	0	8.4435	1	-0.593551	uniform	Muscle - Skeletal
ENSG00000048052	0	9.62165	1	0.0607236	uniform	Nerve - Tibial
ENSG00000048052	0	7.47168	1	-1.09979	uniform	Ovary
ENSG00000048052	0	6.86317	1	-1.43555	uniform	Pancreas
ENSG00000048052	0	10.4469	1	0.510503	uniform	Pituitary
ENSG00000048052	0	9.7659	1	0.13773	uniform	Prostate
ENSG00000048052	0	8.72905	1	-0.481529	uniform	Skin
ENSG00000048052	0	9.56772	1	0.0282697	uniform	Small Intestine - Terminal Ileum
ENSG00000048052	0	10.1019	1	0.323226	uniform	Spleen
ENSG00000048052	0	8.30303	1	-0.655071	uniform	Stomach
ENSG00000048052	0	8.89156	1	-0.360675	uniform	Thyroid
ENSG00000048052	0	10.9914	1	0.793369	uniform	Uterus
ENSG00000048052	0	9.64722	1	0.0717919	uniform	Vagina
ENSG00000048052	0	8.06363	1	-0.818726	uniform	Whole Blood
ENSG00000048140	0	10.4428	1	-0.338558	uniform	Adipose - Subcutaneous
ENSG00000048140	0	10.4358	1	-0.337142	uniform	Adipose - Visceral (Omentum)
ENSG00000048140	0	12.0379	1	1.77473	uniform	Adrenal Gland
ENSG00000048140	0	10.2725	1	-0.554631	uniform	Artery - Aorta
ENSG00000048140	0	10.4438	1	-0.319062	uniform	Artery - Coronary
ENSG00000048140	0	9.8401	1	-1.1318	uniform	Artery - Tibial
ENSG00000048140	0	10.6504	1	-0.0444829	uniform	Bladder
ENSG00000048140	0	10.2158	1	-0.641962	uniform	Brain - Basal Ganglia
ENSG00000048140	0	11.142	1	0.618796	uniform	Brain - Cerebellum
ENSG00000048140	0	10.6569	1	-0.0380666	uniform	Brain - Others
ENSG00000048140	0	10.4834	1	-0.271815	uniform	Breast - Mammary Tissue
ENSG00000048140	0	10.6345	1	-0.0650047	uniform	Cervix Uteri
ENSG00000048140	0	10.4249	1	-0.346586	uniform	Colon - Sigmoid
ENSG00000048140	0	10.8665	1	0.243371	uniform	Colon - Transverse
ENSG00000048140	0	10.4301	1	-0.358995	uniform	Esophagus - Gastroesophageal Junction
ENSG00000048140	0	11.197	1	0.69808	uniform	Esophagus - Mucosa
ENSG00000048140	0	10.5335	1	-0.196504	uniform	Fallopian Tube
ENSG00000048140	0	10.4998	1	-0.247989	uniform	Heart - Atrial Appendage
ENSG00000048140	0	11.0399	1	0.4816	uniform	Heart - Left Ventricle
ENSG00000048140	0	11.2973	1	0.802257	uniform	Kidney
ENSG00000048140	0	10.5599	1	-0.164285	uniform	Liver
ENSG00000048140	0	10.8944	1	0.290455	uniform	Lung
ENSG00000048140	0	10.7422	1	0.0757443	uniform	Minor Salivary Gland
ENSG00000048140	0	11.3489	1	0.908807	uniform	Muscle - Skeletal
ENSG00000048140	0	10.4015	1	-0.392403	uniform	Nerve - Tibial
ENSG00000048140	0	10.2839	1	-0.526782	uniform	Ovary
ENSG00000048140	0	11.129	1	0.594573	uniform	Pancreas
ENSG00000048140	0	11.4442	1	1.0029	uniform	Pituitary
ENSG00000048140	0	11.028	1	0.4549	uniform	Prostate
ENSG00000048140	0	10.6762	1	-0.0118337	uniform	Skin
ENSG00000048140	0	10.8901	1	0.27254	uniform	Small Intestine - Terminal Ileum
ENSG00000048140	0	11.2214	1	0.711568	uniform	Spleen
ENSG00000048140	0	11.0852	1	0.529866	uniform	Stomach
ENSG00000048140	0	10.7425	1	0.0830617	uniform	Thyroid
ENSG00000048140	0	10.4453	1	-0.314483	uniform	Uterus
ENSG00000048140	0	10.6036	1	-0.107309	uniform	Vagina
ENSG00000048140	0	10.796	1	0.154718	uniform	Whole Blood
ENSG00000048162	0	9.02388	1	0.122531	uniform	Adipose - Subcutaneous
ENSG00000048162	0	9.67018	1	0.66536	uniform	Adipose - Visceral (Omentum)
ENSG00000048162	0	9.1897	1	0.262417	uniform	Adrenal Gland
ENSG00000048162	0	8.583	1	-0.255663	uniform	Artery - Aorta
ENSG00000048162	0	8.9505	1	0.057601	uniform	Artery - Coronary
ENSG00000048162	0	8.69652	1	-0.164092	uniform	Artery - Tibial
ENSG00000048162	0	9.03999	1	0.13011	uniform	Bladder
ENSG00000048162	0	8.11106	1	-0.672836	uniform	Brain - Basal Ganglia
ENSG00000048162	0	7.96552	1	-0.779116	uniform	Brain - Cerebellum
ENSG00000048162	0	8.3173	1	-0.538451	uniform	Brain - Others
ENSG00000048162	0	9.0129	1	0.112122	uniform	Breast - Mammary Tissue
ENSG00000048162	0	8.45019	1	-0.354672	uniform	Cervix Uteri
ENSG00000048162	0	9.02301	1	0.120971	uniform	Colon - Sigmoid
ENSG00000048162	0	9.25489	1	0.320331	uniform	Colon - Transverse
ENSG00000048162	0	9.10992	1	0.208126	uniform	Esophagus - Gastroesophageal Junction
ENSG00000048162	0	10.2859	1	1.18408	uniform	Esophagus - Mucosa
ENSG00000048162	0	8.88233	1	0.000471096	uniform	Fallopian Tube
ENSG00000048162	0	9.21535	1	0.285823	uniform	Heart - Atrial Appendage
ENSG00000048162	0	9.19499	1	0.269542	uniform	Heart - Left Ventricle
ENSG00000048162	0	8.89817	1	0.0134744	uniform	Kidney
ENSG00000048162	0	9.30884	1	0.35696	uniform	Liver
ENSG00000048162	0	8.50334	1	-0.321888	uniform	Lung
ENSG00000048162	0	8.50841	1	-0.310377	uniform	Minor Salivary Gland
ENSG00000048162	0	10.5273	1	1.3928	uniform	Muscle - Skeletal
ENSG00000048162	0	8.82398	1	-0.0512323	uniform	Nerve - Tibial
ENSG00000048162	0	8.96372	1	0.0687062	uniform	Ovary
ENSG00000048162	0	8.40961	1	-0.400069	uniform	Pancreas
ENSG00000048162	0	8.22942	1	-0.546671	uniform	Pituitary
ENSG00000048162	0	8.72487	1	-0.131982	uniform	Prostate
ENSG00000048162	0	9.6599	1	0.70742	uniform	Skin
ENSG00000048162	0	8.96838	1	0.0728386	uniform	Small Intestine - Terminal Ileum
ENSG00000048162	0	9.11059	1	0.193694	uniform	Spleen
ENSG00000048162	0	9.00891	1	0.107403	uniform	Stomach
ENSG00000048162	0	8.51314	1	-0.324035	uniform	Thyroid
ENSG00000048162	0	8.61396	1	-0.222121	uniform	Uterus
ENSG00000048162	0	9.16732	1	0.237115	uniform	Vagina
ENSG00000048162	0	7.62072	1	-1.08062	uniform	Whole Blood
ENSG00000048342	1	9.86978	1	0.22581		Adipose - Subcutaneous
ENSG00000048342	1	9.79742	1	0.175035		Adipose - Visceral (Omentum)
ENSG00000048342	1	10.1353	1	0.378341		Adrenal Gland
ENSG00000048342	1	10.8005	1	0.79192		Artery - Aorta
ENSG00000048342	1	10.8347	1	0.80228		Artery - Coronary
ENSG00000048342	1	11.1029	1	0.987809		Artery - Tibial
ENSG00000048342	1	10.5696	1	0.633027		Bladder
ENSG00000048342	1	9.62485	1	0.0693804		Brain - Basal Ganglia
ENSG00000048342	1	9.02234	1	-0.32656		Brain - Cerebellum
ENSG00000048342	1	9.49352	1	-0.0247911		Brain - Others
ENSG00000048342	1	9.81326	1	0.18408		Breast - Mammary Tissue
ENSG00000048342	1	10.4994	1	0.59072		Cervix Uteri
ENSG00000048342	1	11.1605	1	1.00504		Colon - Sigmoid
ENSG00000048342	1	10.0024	1	0.294487		Colon - Transverse
ENSG00000048342	1	10.8027	1	0.815467		Esophagus - Gastroesophageal Junction
ENSG00000048342	1	8.80534	1	-0.461039		Esophagus - Mucosa
ENSG00000048342	1	10.6093	1	0.656712		Fallopian Tube
ENSG00000048342	1	9.6136	1	0.0592236		Heart - Atrial Appendage
ENSG00000048342	1	8.72734	1	-0.501619		Heart - Left Ventricle
ENSG00000048342	1	10.1173	1	0.363317		Kidney
ENSG00000048342	1	7.43745	1	-1.26828		Liver
ENSG00000048342	1	9.81179	1	0.185539		Lung
ENSG00000048342	1	8.79601	1	-0.444844		Minor Salivary Gland
ENSG00000048342	1	7.5539	1	-1.23443		Muscle - Skeletal
ENSG00000048342	1	10.4229	1	0.573012		Nerve - Tibial
ENSG00000048342	1	10.1241	1	0.37033		Ovary
ENSG00000048342	1	7.97972	1	-0.947762		Pancreas
ENSG00000048342	1	10.4711	1	0.584575		Pituitary
ENSG00000048342	1	9.77001	1	0.154104		Prostate
ENSG00000048342	1	8.37511	1	-0.763238		Skin
ENSG00000048342	1	8.84015	1	-0.414367		Small Intestine - Terminal Ileum
ENSG00000048342	1	8.37674	1	-0.702296		Spleen
ENSG00000048342	1	9.05013	1	-0.28839		Stomach
ENSG00000048342	1	9.74021	1	0.141823		Thyroid
ENSG00000048342	1	10.4698	1	0.577391		Uterus
ENSG00000048342	1	9.93165	1	0.250437		Vagina
ENSG00000048342	1	5.84328	1	-2.26227	downregulated	Whole Blood
ENSG00000048392	0	10.6238	1	0.108151	uniform	Adipose - Subcutaneous
ENSG00000048392	0	10.4863	1	-0.089391	uniform	Adipose - Visceral (Omentum)
ENSG00000048392	0	11.4579	1	1.22617	uniform	Adrenal Gland
ENSG00000048392	0	11.0954	1	0.747957	uniform	Artery - Aorta
ENSG00000048392	0	10.9263	1	0.512505	uniform	Artery - Coronary
ENSG00000048392	0	10.6768	1	0.183982	uniform	Artery - Tibial
ENSG00000048392	0	10.4089	1	-0.18815	uniform	Bladder
ENSG00000048392	0	10.5081	1	-0.0606267	uniform	Brain - Basal Ganglia
ENSG00000048392	0	10.002	1	-0.754267	uniform	Brain - Cerebellum
ENSG00000048392	0	10.7861	1	0.354155	uniform	Brain - Others
ENSG00000048392	0	10.3771	1	-0.240829	uniform	Breast - Mammary Tissue
ENSG00000048392	0	10.3551	1	-0.260584	uniform	Cervix Uteri
ENSG00000048392	0	10.4552	1	-0.132362	uniform	Colon - Sigmoid
ENSG00000048392	0	10.405	1	-0.201356	uniform	Colon - Transverse
ENSG00000048392	0	10.5177	1	-0.0466139	uniform	Esophagus - Gastroesophageal Junction
ENSG00000048392	0	10.0853	1	-0.643976	uniform	Esophagus - Mucosa
ENSG00000048392	0	10.3405	1	-0.279703	uniform	Fallopian Tube
ENSG00000048392	0	10.4423	1	-0.149721	uniform	Heart - Atrial Appendage
ENSG00000048392	0	10.5851	1	0.0485467	uniform	Heart - Left Ventricle
ENSG00000048392	0	10.5346	1	-0.0200646	uniform	Kidney
ENSG00000048392	0	10.3196	1	-0.313839	uniform	Liver
ENSG00000048392	0	10.9942	1	0.620779	uniform	Lung
ENSG00000048392	0	10.5337	1	-0.0215926	uniform	Minor Salivary Gland
ENSG00000048392	0	11.9196	1	1.87428	uniform	Muscle - Skeletal
ENSG00000048392	0	10.4551	1	-0.135212	uniform	Nerve - Tibial
ENSG00000048392	0	10.4597	1	-0.122466	uniform	Ovary
ENSG00000048392	0	10.042	1	-0.689078	uniform	Pancreas
ENSG00000048392	0	11.1859	1	0.864057	uniform	Pituitary
ENSG00000048392	0	10.6582	1	0.149018	uniform	Prostate
ENSG00000048392	0	9.99845	1	-0.788651	uniform	Skin
ENSG00000048392	0	10.2944	1	-0.347686	uniform	Small Intestine - Terminal Ileum
ENSG00000048392	0	10.377	1	-0.237524	uniform	Spleen
ENSG00000048392	0	9.99901	1	-0.75197	uniform	Stomach
ENSG00000048392	0	11.6369	1	1.4886	uniform	Thyroid
ENSG00000048392	0	10.3383	1	-0.288127	uniform	Uterus
ENSG00000048392	0	10.1402	1	-0.554621	uniform	Vagina
ENSG00000048392	0	10.0603	1	-0.666226	uniform	Whole Blood
ENSG00000048405	0	10.609	1	0.723333	uniform	Adipose - Subcutaneous
ENSG00000048405	0	10.4475	1	0.514819	uniform	Adipose - Visceral (Omentum)
ENSG00000048405	0	9.89865	1	-0.174289	uniform	Adrenal Gland
ENSG00000048405	0	9.84593	1	-0.241316	uniform	Artery - Aorta
ENSG00000048405	0	10.0766	1	0.0482173	uniform	Artery - Coronary
ENSG00000048405	0	10.0869	1	0.063098	uniform	Artery - Tibial
ENSG00000048405	0	10.1661	1	0.15544	uniform	Bladder
ENSG00000048405	0	8.60087	1	-1.76503	uniform	Brain - Basal Ganglia
ENSG00000048405	0	9.38718	1	-0.80646	uniform	Brain - Cerebellum
ENSG00000048405	0	8.58823	1	-1.82055	uniform	Brain - Others
ENSG00000048405	0	10.5165	1	0.597949	uniform	Breast - Mammary Tissue
ENSG00000048405	0	10.0855	1	0.058213	uniform	Cervix Uteri
ENSG00000048405	0	10.0318	1	-0.00687356	uniform	Colon - Sigmoid
ENSG00000048405	0	10.0945	1	0.070844	uniform	Colon - Transverse
ENSG00000048405	0	10.0361	1	-0.00166838	uniform	Esophagus - Gastroesophageal Junction
ENSG00000048405	0	10.262	1	0.284613	uniform	Esophagus - Mucosa
ENSG00000048405	0	10.252	1	0.258868	uniform	Fallopian Tube
ENSG00000048405	0	9.44	1	-0.73937	uniform	Heart - Atrial Appendage
ENSG00000048405	0	9.21614	1	-1.00973	uniform	Heart - Left Ventricle
ENSG00000048405	0	9.39549	1	-0.777584	uniform	Kidney
ENSG00000048405	0	9.78876	1	-0.307188	uniform	Liver
ENSG00000048405	0	10.409	1	0.469684	uniform	Lung
ENSG00000048405	0	10.3009	1	0.323732	uniform	Minor Salivary Gland
ENSG00000048405	0	9.6506	1	-0.492305	uniform	Muscle - Skeletal
ENSG00000048405	0	10.2744	1	0.306234	uniform	Nerve - Tibial
ENSG00000048405	0	10.2168	1	0.218882	uniform	Ovary
ENSG00000048405	0	9.98016	1	-0.0723919	uniform	Pancreas
ENSG00000048405	0	9.6441	1	-0.485109	uniform	Pituitary
ENSG00000048405	0	9.92774	1	-0.136256	uniform	Prostate
ENSG00000048405	0	10.8972	1	1.10616	uniform	Skin
ENSG00000048405	0	10.3618	1	0.397728	uniform	Small Intestine - Terminal Ileum
ENSG00000048405	0	10.3446	1	0.380252	uniform	Spleen
ENSG00000048405	0	9.97662	1	-0.0758021	uniform	Stomach
ENSG00000048405	0	10.0966	1	0.0752177	uniform	Thyroid
ENSG00000048405	0	10.2274	1	0.231638	uniform	Uterus
ENSG00000048405	0	10.1077	1	0.0858681	uniform	Vagina
ENSG00000048405	0	10.1061	1	0.0888413	uniform	Whole Blood
ENSG00000048471	0	11.5545	1	1.15115		Adipose - Subcutaneous
ENSG00000048471	0	10.8835	1	0.237301		Adipose - Visceral (Omentum)
ENSG00000048471	0	10.2108	1	-0.678912		Adrenal Gland
ENSG00000048471	0	10.9057	1	0.269684		Artery - Aorta
ENSG00000048471	0	10.6298	1	-0.111264		Artery - Coronary
ENSG00000048471	0	10.9583	1	0.34602		Artery - Tibial
ENSG00000048471	0	11.0965	1	0.510787		Bladder
ENSG00000048471	0	10.8048	1	0.131297		Brain - Basal Ganglia
ENSG00000048471	0	10.4456	1	-0.376607		Brain - Cerebellum
ENSG00000048471	0	10.6298	1	-0.118978		Brain - Others
ENSG00000048471	0	11.0915	1	0.518068		Breast - Mammary Tissue
ENSG00000048471	0	10.8902	1	0.237396		Cervix Uteri
ENSG00000048471	0	10.866	1	0.212008		Colon - Sigmoid
ENSG00000048471	0	10.3378	1	-0.50537		Colon - Transverse
ENSG00000048471	0	10.8007	1	0.13257		Esophagus - Gastroesophageal Junction
ENSG00000048471	0	11.1569	1	0.607883		Esophagus - Mucosa
ENSG00000048471	0	10.684	1	-0.0360026		Fallopian Tube
ENSG00000048471	0	9.96403	1	-1.01566		Heart - Atrial Appendage
ENSG00000048471	0	9.77396	1	-1.26756		Heart - Left Ventricle
ENSG00000048471	0	11.8973	1	1.57697		Kidney
ENSG00000048471	0	8.84947	1	-2.48136	downregulated	Liver
ENSG00000048471	0	10.6231	1	-0.125373		Lung
ENSG00000048471	0	10.5683	1	-0.19309		Minor Salivary Gland
ENSG00000048471	0	10.5028	1	-0.301399		Muscle - Skeletal
ENSG00000048471	0	10.7244	1	0.0192124		Nerve - Tibial
ENSG00000048471	0	11.0539	1	0.460964		Ovary
ENSG00000048471	0	9.40719	1	-1.74812		Pancreas
ENSG00000048471	0	11.3165	1	0.814951		Pituitary
ENSG00000048471	0	10.0473	1	-0.893545		Prostate
ENSG00000048471	0	11.0885	1	0.554514		Skin
ENSG00000048471	0	10.7075	1	-0.00495641		Small Intestine - Terminal Ileum
ENSG00000048471	0	11.0335	1	0.437197		Spleen
ENSG00000048471	0	10.3436	1	-0.503468		Stomach
ENSG00000048471	0	10.6937	1	-0.0244501		Thyroid
ENSG00000048471	0	10.8566	1	0.195743		Uterus
ENSG00000048471	0	10.6832	1	-0.0372352		Vagina
ENSG00000048471	0	10.0596	1	-0.897581		Whole Blood
ENSG00000048540	0	11.4298	1	0.287173	uniform	Adipose - Subcutaneous
ENSG00000048540	0	11.6923	1	0.344349	uniform	Adipose - Visceral (Omentum)
ENSG00000048540	0	9.20008	1	-0.286338	uniform	Adrenal Gland
ENSG00000048540	0	11.5796	1	0.312094	uniform	Artery - Aorta
ENSG00000048540	0	10.3675	1	0.00395652	uniform	Artery - Coronary
ENSG00000048540	0	10.7688	1	0.11405	uniform	Artery - Tibial
ENSG00000048540	0	12.2881	1	0.461279	uniform	Bladder
ENSG00000048540	0	13.8097	1	0.861763	uniform	Brain - Basal Ganglia
ENSG00000048540	0	9.78535	1	-0.154427	uniform	Brain - Cerebellum
ENSG00000048540	0	13.0667	1	0.725052	uniform	Brain - Others
ENSG00000048540	0	10.263	1	-0.021436	uniform	Breast - Mammary Tissue
ENSG00000048540	0	12.2096	1	0.442547	uniform	Cervix Uteri
ENSG00000048540	0	13.5885	1	0.78813	uniform	Colon - Sigmoid
ENSG00000048540	0	11.6337	1	0.311763	uniform	Colon - Transverse
ENSG00000048540	0	11.9469	1	0.423314	uniform	Esophagus - Gastroesophageal Junction
ENSG00000048540	0	7.25311	1	-0.773163	uniform	Esophagus - Mucosa
ENSG00000048540	0	9.18483	1	-0.277619	uniform	Fallopian Tube
ENSG00000048540	0	9.4166	1	-0.243425	uniform	Heart - Atrial Appendage
ENSG00000048540	0	7.60911	1	-0.67761	uniform	Heart - Left Ventricle
ENSG00000048540	0	7.75631	1	-0.622018	uniform	Kidney
ENSG00000048540	0	4.71595	1	-1.35283	uniform	Liver
ENSG00000048540	0	11.712	1	0.345915	uniform	Lung
ENSG00000048540	0	8.27215	1	-0.502947	uniform	Minor Salivary Gland
ENSG00000048540	0	6.79271	1	-0.898413	uniform	Muscle - Skeletal
ENSG00000048540	0	9.56124	1	-0.223926	uniform	Nerve - Tibial
ENSG00000048540	0	8.26935	1	-0.503185	uniform	Ovary
ENSG00000048540	0	11.0339	1	0.170658	uniform	Pancreas
ENSG00000048540	0	11.2617	1	0.227476	uniform	Pituitary
ENSG00000048540	0	10.0012	1	-0.0860711	uniform	Prostate
ENSG00000048540	0	7.23021	1	-0.823351	uniform	Skin
ENSG00000048540	0	9.22731	1	-0.271548	uniform	Small Intestine - Terminal Ileum
ENSG00000048540	0	5.08845	1	-1.26486	uniform	Spleen
ENSG00000048540	0	7.76708	1	-0.626021	uniform	Stomach
ENSG00000048540	0	12.7353	1	0.603288	uniform	Thyroid
ENSG00000048540	0	11.1179	1	0.185751	uniform	Uterus
ENSG00000048540	0	10.6068	1	0.0614714	uniform	Vagina
ENSG00000048540	0	3.59134	0	-1.65693	uniform	Whole Blood
ENSG00000048544	0	10.7536	1	0.420062	up_elsewhere	Adipose - Subcutaneous
ENSG00000048544	0	10.5903	1	0.115748	up_elsewhere	Adipose - Visceral (Omentum)
ENSG00000048544	0	11.0364	1	0.898522	up_elsewhere	Adrenal Gland
ENSG00000048544	0	10.2867	1	-0.435464	up_elsewhere	Artery - Aorta
ENSG00000048544	0	10.5448	1	0.0307562	up_elsewhere	Artery - Coronary
ENSG00000048544	0	10.5352	1	0.0152661	up_elsewhere	Artery - Tibial
ENSG00000048544	0	10.7172	1	0.331216	up_elsewhere	Bladder
ENSG00000048544	0	10.4298	1	-0.177518	up_elsewhere	Brain - Basal Ganglia
ENSG00000048544	0	10.1099	1	-0.750678	up_elsewhere	Brain - Cerebellum
ENSG00000048544	0	10.3913	1	-0.265984	up_elsewhere	Brain - Others
ENSG00000048544	0	10.6528	1	0.225896	up_elsewhere	Breast - Mammary Tissue
ENSG00000048544	0	10.4363	1	-0.158851	up_elsewhere	Cervix Uteri
ENSG00000048544	0	10.771	1	0.438122	up_elsewhere	Colon - Sigmoid
ENSG00000048544	0	10.5882	1	0.110568	up_elsewhere	Colon - Transverse
ENSG00000048544	0	10.6591	1	0.250544	up_elsewhere	Esophagus - Gastroesophageal Junction
ENSG00000048544	0	11.7486	1	2.15831	upregulated	Esophagus - Mucosa
ENSG00000048544	0	10.2772	1	-0.436202	up_elsewhere	Fallopian Tube
ENSG00000048544	0	11.0839	1	0.990006	up_elsewhere	Heart - Atrial Appendage
ENSG00000048544	0	11.487	1	1.69261	up_elsewhere	Heart - Left Ventricle
ENSG00000048544	0	10.6851	1	0.276985	up_elsewhere	Kidney
ENSG00000048544	0	10.9633	1	0.769062	up_elsewhere	Liver
ENSG00000048544	0	10.2553	1	-0.49176	up_elsewhere	Lung
ENSG00000048544	0	10.4818	1	-0.080071	up_elsewhere	Minor Salivary Gland
ENSG00000048544	0	11.9011	1	2.43768	upregulated	Muscle - Skeletal
ENSG00000048544	0	10.2729	1	-0.468322	up_elsewhere	Nerve - Tibial
ENSG00000048544	0	10.168	1	-0.63386	up_elsewhere	Ovary
ENSG00000048544	0	10.1533	1	-0.668049	up_elsewhere	Pancreas
ENSG00000048544	0	10.2122	1	-0.561526	up_elsewhere	Pituitary
ENSG00000048544	0	10.4039	1	-0.220411	up_elsewhere	Prostate
ENSG00000048544	0	10.5823	1	0.109479	up_elsewhere	Skin
ENSG00000048544	0	10.4268	1	-0.178055	up_elsewhere	Small Intestine - Terminal Ileum
ENSG00000048544	0	10.4085	1	-0.213371	up_elsewhere	Spleen
ENSG00000048544	0	10.4002	1	-0.228171	up_elsewhere	Stomach
ENSG00000048544	0	10.4153	1	-0.203646	up_elsewhere	Thyroid
ENSG00000048544	0	10.4654	1	-0.108916	up_elsewhere	Uterus
ENSG00000048544	0	10.8907	1	0.636138	up_elsewhere	Vagina
ENSG00000048544	0	9.84489	1	-1.23195	up_elsewhere	Whole Blood
ENSG00000048545	0	0.18611	0	-0.440573		Adipose - Subcutaneous
ENSG00000048545	0	0.178268	0	-0.433243		Adipose - Visceral (Omentum)
ENSG00000048545	0	0.256204	0	-0.389417		Adrenal Gland
ENSG00000048545	0	0.185582	0	-0.429769		Artery - Aorta
ENSG00000048545	0	0.488976	0	-0.288566		Artery - Coronary
ENSG00000048545	0	0.27186	0	-0.402689		Artery - Tibial
ENSG00000048545	0	2.24039	0	0.451987		Bladder
ENSG00000048545	0	8.77835	1	3.24842	upregulated	Brain - Basal Ganglia
ENSG00000048545	0	2.26608	0	0.485486		Brain - Cerebellum
ENSG00000048545	0	6.61223	1	2.41753	upregulated	Brain - Others
ENSG00000048545	0	0.30529	0	-0.376167		Breast - Mammary Tissue
ENSG00000048545	0	1.53291	0	0.154576		Cervix Uteri
ENSG00000048545	0	1.48178	0	0.137859		Colon - Sigmoid
ENSG00000048545	0	1.59866	0	0.190858		Colon - Transverse
ENSG00000048545	0	1.48722	0	0.147108		Esophagus - Gastroesophageal Junction
ENSG00000048545	0	1.12964	0	-0.016319		Esophagus - Mucosa
ENSG00000048545	0	1.33057	0	0.0688247		Fallopian Tube
ENSG00000048545	0	0.251025	0	-0.395813		Heart - Atrial Appendage
ENSG00000048545	0	0.35955	0	-0.351764		Heart - Left Ventricle
ENSG00000048545	0	0.117976	0	-0.444989		Kidney
ENSG00000048545	0	0.263219	0	-0.388205		Liver
ENSG00000048545	0	0.360141	0	-0.358968		Lung
ENSG00000048545	0	1.65578	0	0.209652		Minor Salivary Gland
ENSG00000048545	0	0.387477	0	-0.346023		Muscle - Skeletal
ENSG00000048545	0	0.124182	0	-0.464409		Nerve - Tibial
ENSG00000048545	0	0.31053	0	-0.363259		Ovary
ENSG00000048545	0	0.205142	0	-0.420979		Pancreas
ENSG00000048545	0	1.42153	0	0.109803		Pituitary
ENSG00000048545	0	1.69612	0	0.227366		Prostate
ENSG00000048545	0	1.2709	0	0.050855		Skin
ENSG00000048545	0	2.44173	0	0.545515		Small Intestine - Terminal Ileum
ENSG00000048545	0	1.20344	0	0.0154433		Spleen
ENSG00000048545	0	2.58046	0	0.612812		Stomach
ENSG00000048545	0	0.118846	0	-0.470869		Thyroid
ENSG00000048545	0	1.2136	0	0.0205894		Uterus
ENSG00000048545	0	2.13469	0	0.41348		Vagina
ENSG00000048545	0	0.423216	0	-0.343895		Whole Blood
ENSG00000048649	0	11.6126	1	0.47037	uniform	Adipose - Subcutaneous
ENSG00000048649	0	11.3748	1	0.068271	uniform	Adipose - Visceral (Omentum)
ENSG00000048649	0	11.8065	1	0.759437	uniform	Adrenal Gland
ENSG00000048649	0	11.8209	1	0.793764	uniform	Artery - Aorta
ENSG00000048649	0	11.678	1	0.553223	uniform	Artery - Coronary
ENSG00000048649	0	12.1518	1	1.32785	uniform	Artery - Tibial
ENSG00000048649	0	11.5851	1	0.397868	uniform	Bladder
ENSG00000048649	0	11.3768	1	0.0779151	uniform	Brain - Basal Ganglia
ENSG00000048649	0	11.6564	1	0.536726	uniform	Brain - Cerebellum
ENSG00000048649	0	11.2785	1	-0.0995481	uniform	Brain - Others
ENSG00000048649	0	11.4973	1	0.270936	uniform	Breast - Mammary Tissue
ENSG00000048649	0	11.5798	1	0.389344	uniform	Cervix Uteri
ENSG00000048649	0	11.5987	1	0.433499	uniform	Colon - Sigmoid
ENSG00000048649	0	11.2165	1	-0.186412	uniform	Colon - Transverse
ENSG00000048649	0	11.5735	1	0.412291	uniform	Esophagus - Gastroesophageal Junction
ENSG00000048649	0	10.7973	1	-0.872012	uniform	Esophagus - Mucosa
ENSG00000048649	0	11.4882	1	0.244822	uniform	Fallopian Tube
ENSG00000048649	0	10.9652	1	-0.597854	uniform	Heart - Atrial Appendage
ENSG00000048649	0	10.6383	1	-1.11655	uniform	Heart - Left Ventricle
ENSG00000048649	0	10.5528	1	-1.23182	uniform	Kidney
ENSG00000048649	0	10.207	1	-1.78446	uniform	Liver
ENSG00000048649	0	11.2854	1	-0.078904	uniform	Lung
ENSG00000048649	0	11.2767	1	-0.0894118	uniform	Minor Salivary Gland
ENSG00000048649	0	11.0334	1	-0.505627	uniform	Muscle - Skeletal
ENSG00000048649	0	11.6466	1	0.526089	uniform	Nerve - Tibial
ENSG00000048649	0	11.7447	1	0.65795	uniform	Ovary
ENSG00000048649	0	10.584	1	-1.19682	uniform	Pancreas
ENSG00000048649	0	11.3986	1	0.107321	uniform	Pituitary
ENSG00000048649	0	11.1956	1	-0.220947	uniform	Prostate
ENSG00000048649	0	11.2205	1	-0.202745	uniform	Skin
ENSG00000048649	0	11.2694	1	-0.10063	uniform	Small Intestine - Terminal Ileum
ENSG00000048649	0	11.0581	1	-0.441219	uniform	Spleen
ENSG00000048649	0	10.915	1	-0.669204	uniform	Stomach
ENSG00000048649	0	11.4666	1	0.229424	uniform	Thyroid
ENSG00000048649	0	11.6647	1	0.530249	uniform	Uterus
ENSG00000048649	0	11.3238	1	-0.0141524	uniform	Vagina
ENSG00000048649	0	10.4167	1	-1.48081	uniform	Whole Blood
ENSG00000048707	0	12.7099	1	0.0674938		Adipose - Subcutaneous
ENSG00000048707	0	12.6536	1	-0.0143924		Adipose - Visceral (Omentum)
ENSG00000048707	0	12.0605	1	-0.846294		Adrenal Gland
ENSG00000048707	0	12.6235	1	-0.0576209		Artery - Aorta
ENSG00000048707	0	12.7018	1	0.0541074		Artery - Coronary
ENSG00000048707	0	13.2136	1	0.791589		Artery - Tibial
ENSG00000048707	0	12.6429	1	-0.0286804		Bladder
ENSG00000048707	0	12.3361	1	-0.48699		Brain - Basal Ganglia
ENSG00000048707	0	12.5281	1	-0.199925		Brain - Cerebellum
ENSG00000048707	0	12.3163	1	-0.548329		Brain - Others
ENSG00000048707	0	12.7249	1	0.0879972		Breast - Mammary Tissue
ENSG00000048707	0	12.7108	1	0.0652065		Cervix Uteri
ENSG00000048707	0	12.7656	1	0.14616		Colon - Sigmoid
ENSG00000048707	0	12.5161	1	-0.210786		Colon - Transverse
ENSG00000048707	0	12.9243	1	0.386496		Esophagus - Gastroesophageal Junction
ENSG00000048707	0	13.0723	1	0.586269		Esophagus - Mucosa
ENSG00000048707	0	12.4739	1	-0.2623		Fallopian Tube
ENSG00000048707	0	12.4884	1	-0.251242		Heart - Atrial Appendage
ENSG00000048707	0	12.9731	1	0.433951		Heart - Left Ventricle
ENSG00000048707	0	12.2588	1	-0.562572		Kidney
ENSG00000048707	0	11.7063	1	-1.33479		Liver
ENSG00000048707	0	12.5454	1	-0.173196		Lung
ENSG00000048707	0	12.8213	1	0.221555		Minor Salivary Gland
ENSG00000048707	0	12.9069	1	0.360524		Muscle - Skeletal
ENSG00000048707	0	12.978	1	0.462209		Nerve - Tibial
ENSG00000048707	0	12.4091	1	-0.358056		Ovary
ENSG00000048707	0	12.3196	1	-0.48929		Pancreas
ENSG00000048707	0	12.2553	1	-0.576167		Pituitary
ENSG00000048707	0	12.8007	1	0.193092		Prostate
ENSG00000048707	0	13.6968	1	1.50098		Skin
ENSG00000048707	0	12.4343	1	-0.322608		Small Intestine - Terminal Ileum
ENSG00000048707	0	12.1301	1	-0.749012		Spleen
ENSG00000048707	0	12.6598	1	-0.00547175		Stomach
ENSG00000048707	0	13.2828	1	0.889568		Thyroid
ENSG00000048707	0	12.5669	1	-0.135817		Uterus
ENSG00000048707	0	12.9319	1	0.376133		Vagina
ENSG00000048707	0	11.119	1	-2.17781	downregulated	Whole Blood
ENSG00000048740	0	13.0554	1	0.472286		Adipose - Subcutaneous
ENSG00000048740	0	12.8319	1	0.316097		Adipose - Visceral (Omentum)
ENSG00000048740	0	9.82299	1	-1.66402		Adrenal Gland
ENSG00000048740	0	12.0845	1	-0.200702		Artery - Aorta
ENSG00000048740	0	12.3873	1	0.00959984		Artery - Coronary
ENSG00000048740	0	12.2334	1	-0.100634		Artery - Tibial
ENSG00000048740	0	12.3025	1	-0.0461698		Bladder
ENSG00000048740	0	13.0004	1	0.433108		Brain - Basal Ganglia
ENSG00000048740	0	12.7128	1	0.243733		Brain - Cerebellum
ENSG00000048740	0	12.7695	1	0.282013		Brain - Others
ENSG00000048740	0	12.494	1	0.0810099		Breast - Mammary Tissue
ENSG00000048740	0	11.206	1	-0.757107		Cervix Uteri
ENSG00000048740	0	12.4546	1	0.0562169		Colon - Sigmoid
ENSG00000048740	0	12.2646	1	-0.0733967		Colon - Transverse
ENSG00000048740	0	13.113	1	0.522871		Esophagus - Gastroesophageal Junction
ENSG00000048740	0	10.7769	1	-1.06274		Esophagus - Mucosa
ENSG00000048740	0	11.9556	1	-0.270786		Fallopian Tube
ENSG00000048740	0	12.4955	1	0.0877518		Heart - Atrial Appendage
ENSG00000048740	0	12.1074	1	-0.18383		Heart - Left Ventricle
ENSG00000048740	0	9.29971	1	-1.99467		Kidney
ENSG00000048740	0	8.87421	1	-2.2771	downregulated	Liver
ENSG00000048740	0	13.0536	1	0.471241		Lung
ENSG00000048740	0	11.6251	1	-0.491576		Minor Salivary Gland
ENSG00000048740	0	11.8465	1	-0.374213		Muscle - Skeletal
ENSG00000048740	0	13.3263	1	0.65086		Nerve - Tibial
ENSG00000048740	0	12.8485	1	0.313134		Ovary
ENSG00000048740	0	8.825	1	-2.31459	downregulated	Pancreas
ENSG00000048740	0	11.1105	1	-0.83058		Pituitary
ENSG00000048740	0	11.1287	1	-0.816931		Prostate
ENSG00000048740	0	11.1906	1	-0.826123		Skin
ENSG00000048740	0	13.1152	1	0.485626		Small Intestine - Terminal Ileum
ENSG00000048740	0	13.1376	1	0.506002		Spleen
ENSG00000048740	0	11.0527	1	-0.865359		Stomach
ENSG00000048740	0	11.092	1	-0.86201		Thyroid
ENSG00000048740	0	11.8069	1	-0.370142		Uterus
ENSG00000048740	0	11.1019	1	-0.829988		Vagina
ENSG00000048740	0	13.661	1	0.874932		Whole Blood
ENSG00000048828	0	12.8677	1	0.160888	uniform	Adipose - Subcutaneous
ENSG00000048828	0	12.9601	1	0.325202	uniform	Adipose - Visceral (Omentum)
ENSG00000048828	0	13.4038	1	1.07498	uniform	Adrenal Gland
ENSG00000048828	0	12.6524	1	-0.228274	uniform	Artery - Aorta
ENSG00000048828	0	12.8945	1	0.197945	uniform	Artery - Coronary
ENSG00000048828	0	12.8172	1	0.0675914	uniform	Artery - Tibial
ENSG00000048828	0	13.2228	1	0.754236	uniform	Bladder
ENSG00000048828	0	12.2642	1	-0.921357	uniform	Brain - Basal Ganglia
ENSG00000048828	0	12.2485	1	-0.935262	uniform	Brain - Cerebellum
ENSG00000048828	0	12.0253	1	-1.3704	uniform	Brain - Others
ENSG00000048828	0	12.8527	1	0.129168	uniform	Breast - Mammary Tissue
ENSG00000048828	0	12.7849	1	0.00709665	uniform	Cervix Uteri
ENSG00000048828	0	13.0514	1	0.476241	uniform	Colon - Sigmoid
ENSG00000048828	0	13.5379	1	1.31086	uniform	Colon - Transverse
ENSG00000048828	0	12.9994	1	0.403557	uniform	Esophagus - Gastroesophageal Junction
ENSG00000048828	0	12.9627	1	0.324706	uniform	Esophagus - Mucosa
ENSG00000048828	0	12.9525	1	0.292879	uniform	Fallopian Tube
ENSG00000048828	0	12.6914	1	-0.158038	uniform	Heart - Atrial Appendage
ENSG00000048828	0	12.7467	1	-0.0596779	uniform	Heart - Left Ventricle
ENSG00000048828	0	12.7432	1	-0.0642755	uniform	Kidney
ENSG00000048828	0	12.8073	1	0.0461233	uniform	Liver
ENSG00000048828	0	12.9242	1	0.256471	uniform	Lung
ENSG00000048828	0	13.0822	1	0.519265	uniform	Minor Salivary Gland
ENSG00000048828	0	13.0972	1	0.577664	uniform	Muscle - Skeletal
ENSG00000048828	0	12.5287	1	-0.458344	uniform	Nerve - Tibial
ENSG00000048828	0	12.7845	1	0.00632315	uniform	Ovary
ENSG00000048828	0	13.212	1	0.751844	uniform	Pancreas
ENSG00000048828	0	12.6726	1	-0.192813	uniform	Pituitary
ENSG00000048828	0	12.9454	1	0.28728	uniform	Prostate
ENSG00000048828	0	12.6045	1	-0.351785	uniform	Skin
ENSG00000048828	0	13.1342	1	0.610367	uniform	Small Intestine - Terminal Ileum
ENSG00000048828	0	12.9221	1	0.247945	uniform	Spleen
ENSG00000048828	0	13.1575	1	0.656285	uniform	Stomach
ENSG00000048828	0	12.9516	1	0.308093	uniform	Thyroid
ENSG00000048828	0	12.9106	1	0.224071	uniform	Uterus
ENSG00000048828	0	12.8263	1	0.0784559	uniform	Vagina
ENSG00000048828	0	12.4322	1	-0.630547	uniform	Whole Blood
ENSG00000048991	0	10.3118	1	-0.0464843	up_elsewhere	Adipose - Subcutaneous
ENSG00000048991	0	10.2504	1	-0.145016	up_elsewhere	Adipose - Visceral (Omentum)
ENSG00000048991	0	10.6291	1	0.450845	up_elsewhere	Adrenal Gland
ENSG00000048991	0	10.2335	1	-0.173166	up_elsewhere	Artery - Aorta
ENSG00000048991	0	10.3029	1	-0.0583855	up_elsewhere	Artery - Coronary
ENSG00000048991	0	10.4598	1	0.195778	up_elsewhere	Artery - Tibial
ENSG00000048991	0	10.2946	1	-0.0700712	up_elsewhere	Bladder
ENSG00000048991	0	11.2938	1	1.48725	up_elsewhere	Brain - Basal Ganglia
ENSG00000048991	0	12.1732	1	2.82363	upregulated	Brain - Cerebellum
ENSG00000048991	0	11.9001	1	2.45832	upregulated	Brain - Others
ENSG00000048991	0	10.1907	1	-0.236382	up_elsewhere	Breast - Mammary Tissue
ENSG00000048991	0	10.4642	1	0.18948	up_elsewhere	Cervix Uteri
ENSG00000048991	0	10.6244	1	0.447149	up_elsewhere	Colon - Sigmoid
ENSG00000048991	0	10.3075	1	-0.0510729	up_elsewhere	Colon - Transverse
ENSG00000048991	0	10.5409	1	0.331295	up_elsewhere	Esophagus - Gastroesophageal Junction
ENSG00000048991	0	10.1605	1	-0.287919	up_elsewhere	Esophagus - Mucosa
ENSG00000048991	0	10.3376	1	-0.00441672	up_elsewhere	Fallopian Tube
ENSG00000048991	0	10.0765	1	-0.42015	up_elsewhere	Heart - Atrial Appendage
ENSG00000048991	0	9.66481	1	-1.05375	up_elsewhere	Heart - Left Ventricle
ENSG00000048991	0	10.1402	1	-0.308134	up_elsewhere	Kidney
ENSG00000048991	0	9.69096	1	-1.00277	up_elsewhere	Liver
ENSG00000048991	0	9.9676	1	-0.594269	up_elsewhere	Lung
ENSG00000048991	0	9.93973	1	-0.618196	up_elsewhere	Minor Salivary Gland
ENSG00000048991	0	11.3571	1	1.59271	up_elsewhere	Muscle - Skeletal
ENSG00000048991	0	10.4025	1	0.103382	up_elsewhere	Nerve - Tibial
ENSG00000048991	0	10.2356	1	-0.16325	up_elsewhere	Ovary
ENSG00000048991	0	9.97332	1	-0.574946	up_elsewhere	Pancreas
ENSG00000048991	0	11.8298	1	2.28948	upregulated	Pituitary
ENSG00000048991	0	10.2212	1	-0.186463	up_elsewhere	Prostate
ENSG00000048991	0	10.0645	1	-0.477079	up_elsewhere	Skin
ENSG00000048991	0	10.2669	1	-0.113558	up_elsewhere	Small Intestine - Terminal Ileum
ENSG00000048991	0	10.3739	1	0.0527037	up_elsewhere	Spleen
ENSG00000048991	0	10.065	1	-0.430546	up_elsewhere	Stomach
ENSG00000048991	0	10.3018	1	-0.0653913	up_elsewhere	Thyroid
ENSG00000048991	0	10.4657	1	0.193363	up_elsewhere	Uterus
ENSG00000048991	0	10.1371	1	-0.315129	up_elsewhere	Vagina
ENSG00000048991	0	9.78804	1	-0.870705	up_elsewhere	Whole Blood
ENSG00000049089	0	7.40292	1	-0.603956	uniform	Adipose - Subcutaneous
ENSG00000049089	0	8.01837	1	-0.382424	uniform	Adipose - Visceral (Omentum)
ENSG00000049089	0	8.51753	1	-0.196402	uniform	Adrenal Gland
ENSG00000049089	0	11.0003	1	0.668634	uniform	Artery - Aorta
ENSG00000049089	0	8.90644	1	-0.061231	uniform	Artery - Coronary
ENSG00000049089	0	8.71686	1	-0.134037	uniform	Artery - Tibial
ENSG00000049089	0	10.176	1	0.369698	uniform	Bladder
ENSG00000049089	0	12.4799	1	1.18392	uniform	Brain - Basal Ganglia
ENSG00000049089	0	9.66904	1	0.21657	uniform	Brain - Cerebellum
ENSG00000049089	0	12.361	1	1.19058	uniform	Brain - Others
ENSG00000049089	0	9.03023	1	-0.0175703	uniform	Breast - Mammary Tissue
ENSG00000049089	0	7.70199	1	-0.465843	uniform	Cervix Uteri
ENSG00000049089	0	8.12641	1	-0.336868	uniform	Colon - Sigmoid
ENSG00000049089	0	9.45423	1	0.130834	uniform	Colon - Transverse
ENSG00000049089	0	8.22105	1	-0.319497	uniform	Esophagus - Gastroesophageal Junction
ENSG00000049089	0	7.10063	1	-0.697959	uniform	Esophagus - Mucosa
ENSG00000049089	0	10.3892	1	0.441186	uniform	Fallopian Tube
ENSG00000049089	0	7.5778	1	-0.529154	uniform	Heart - Atrial Appendage
ENSG00000049089	0	5.82946	1	-1.12121	uniform	Heart - Left Ventricle
ENSG00000049089	0	10.8251	1	0.592841	uniform	Kidney
ENSG00000049089	0	6.18738	1	-0.988077	uniform	Liver
ENSG00000049089	0	8.92782	1	-0.0577646	uniform	Lung
ENSG00000049089	0	10.8022	1	0.587492	uniform	Minor Salivary Gland
ENSG00000049089	0	4.88635	1	-1.46096	uniform	Muscle - Skeletal
ENSG00000049089	0	9.37422	1	0.111121	uniform	Nerve - Tibial
ENSG00000049089	0	6.93902	1	-0.731339	uniform	Ovary
ENSG00000049089	0	7.44959	1	-0.566994	uniform	Pancreas
ENSG00000049089	0	14.1739	1	1.73267	uniform	Pituitary
ENSG00000049089	0	10.6138	1	0.527323	uniform	Prostate
ENSG00000049089	0	8.76342	1	-0.133565	uniform	Skin
ENSG00000049089	0	9.98436	1	0.309376	uniform	Small Intestine - Terminal Ileum
ENSG00000049089	0	9.9769	1	0.311927	uniform	Spleen
ENSG00000049089	0	9.69123	1	0.211094	uniform	Stomach
ENSG00000049089	0	10.5319	1	0.522763	uniform	Thyroid
ENSG00000049089	0	9.02426	1	-0.0196173	uniform	Uterus
ENSG00000049089	0	7.54878	1	-0.524153	uniform	Vagina
ENSG00000049089	0	10.5795	1	0.538815	uniform	Whole Blood
ENSG00000049130	0	10.853	1	0.452903		Adipose - Subcutaneous
ENSG00000049130	0	10.8804	1	0.461801		Adipose - Visceral (Omentum)
ENSG00000049130	0	8.93113	1	-0.531789		Adrenal Gland
ENSG00000049130	0	9.61921	1	-0.191194		Artery - Aorta
ENSG00000049130	0	10.3859	1	0.20447		Artery - Coronary
ENSG00000049130	0	9.84706	1	-0.0767971		Artery - Tibial
ENSG00000049130	0	11.5907	1	0.789581		Bladder
ENSG00000049130	0	8.64643	1	-0.697045		Brain - Basal Ganglia
ENSG00000049130	0	8.42469	1	-0.795868		Brain - Cerebellum
ENSG00000049130	0	9.49232	1	-0.282096		Brain - Others
ENSG00000049130	0	10.8629	1	0.44901		Breast - Mammary Tissue
ENSG00000049130	0	10.017	1	0.0158814		Cervix Uteri
ENSG00000049130	0	12.1595	1	1.08767		Colon - Sigmoid
ENSG00000049130	0	11.5671	1	0.797612		Colon - Transverse
ENSG00000049130	0	12.3728	1	1.21992		Esophagus - Gastroesophageal Junction
ENSG00000049130	0	10.4584	1	0.248701		Esophagus - Mucosa
ENSG00000049130	0	9.81092	1	-0.0854843		Fallopian Tube
ENSG00000049130	0	9.2308	1	-0.387934		Heart - Atrial Appendage
ENSG00000049130	0	9.55081	1	-0.222698		Heart - Left Ventricle
ENSG00000049130	0	11.4182	1	0.708547		Kidney
ENSG00000049130	0	7.35503	1	-1.30572		Liver
ENSG00000049130	0	11.8966	1	0.969192		Lung
ENSG00000049130	0	11.3801	1	0.69311		Minor Salivary Gland
ENSG00000049130	0	8.87656	1	-0.587841		Muscle - Skeletal
ENSG00000049130	0	10.7218	1	0.390417		Nerve - Tibial
ENSG00000049130	0	9.22099	1	-0.38348		Ovary
ENSG00000049130	0	9.05529	1	-0.472013		Pancreas
ENSG00000049130	0	7.99393	1	-0.993318		Pituitary
ENSG00000049130	0	10.6775	1	0.348853		Prostate
ENSG00000049130	0	9.73408	1	-0.150934		Skin
ENSG00000049130	0	10.379	1	0.196577		Small Intestine - Terminal Ileum
ENSG00000049130	0	7.71215	1	-1.13136		Spleen
ENSG00000049130	0	11.4336	1	0.729931		Stomach
ENSG00000049130	0	10.0051	1	0.0108384		Thyroid
ENSG00000049130	0	11.0347	1	0.521018		Uterus
ENSG00000049130	0	10.5532	1	0.282403		Vagina
ENSG00000049130	0	3.39657	0	-3.28093	downregulated	Whole Blood
ENSG00000049167	1	8.35676	1	0.642022		Adipose - Subcutaneous
ENSG00000049167	1	8.32719	1	0.581673		Adipose - Visceral (Omentum)
ENSG00000049167	1	8.18173	1	0.328813		Adrenal Gland
ENSG00000049167	1	8.15265	1	0.282898		Artery - Aorta
ENSG00000049167	1	8.25932	1	0.457303		Artery - Coronary
ENSG00000049167	1	8.18921	1	0.349621		Artery - Tibial
ENSG00000049167	1	7.9767	1	-0.0224249		Bladder
ENSG00000049167	1	7.94463	1	-0.081804		Brain - Basal Ganglia
ENSG00000049167	1	7.54439	1	-0.761346		Brain - Cerebellum
ENSG00000049167	1	7.94209	1	-0.0891994		Brain - Others
ENSG00000049167	1	8.29156	1	0.515337		Breast - Mammary Tissue
ENSG00000049167	1	8.09056	1	0.167171		Cervix Uteri
ENSG00000049167	1	7.97412	1	-0.0272649		Colon - Sigmoid
ENSG00000049167	1	7.89088	1	-0.171644		Colon - Transverse
ENSG00000049167	1	7.94583	1	-0.0811278		Esophagus - Gastroesophageal Junction
ENSG00000049167	1	7.96613	1	-0.0409209		Esophagus - Mucosa
ENSG00000049167	1	7.99051	1	0.000811289		Fallopian Tube
ENSG00000049167	1	8.07923	1	0.154779		Heart - Atrial Appendage
ENSG00000049167	1	7.77561	1	-0.368588		Heart - Left Ventricle
ENSG00000049167	1	8.44024	1	0.752178		Kidney
ENSG00000049167	1	7.83279	1	-0.266887		Liver
ENSG00000049167	1	7.82654	1	-0.283353		Lung
ENSG00000049167	1	8.03181	1	0.0702044		Minor Salivary Gland
ENSG00000049167	1	7.84226	1	-0.257731		Muscle - Skeletal
ENSG00000049167	1	8.29345	1	0.53557		Nerve - Tibial
ENSG00000049167	1	8.20169	1	0.357319		Ovary
ENSG00000049167	1	7.64665	1	-0.586049		Pancreas
ENSG00000049167	1	8.28933	1	0.511334		Pituitary
ENSG00000049167	1	7.91477	1	-0.12993		Prostate
ENSG00000049167	1	7.79805	1	-0.347817		Skin
ENSG00000049167	1	7.67341	1	-0.533824		Small Intestine - Terminal Ileum
ENSG00000049167	1	8.00405	1	0.0235248		Spleen
ENSG00000049167	1	7.79819	1	-0.330443		Stomach
ENSG00000049167	1	8.56215	1	0.98819		Thyroid
ENSG00000049167	1	8.22524	1	0.39404		Uterus
ENSG00000049167	1	8.03214	1	0.0709186		Vagina
ENSG00000049167	1	6.69267	1	-2.19858	downregulated	Whole Blood
ENSG00000049192	0	8.31874	1	0.734687	uniform	Adipose - Subcutaneous
ENSG00000049192	0	7.32883	1	0.263578	uniform	Adipose - Visceral (Omentum)
ENSG00000049192	0	6.43655	1	-0.168559	uniform	Adrenal Gland
ENSG00000049192	0	9.20675	1	1.13319	uniform	Artery - Aorta
ENSG00000049192	0	8.32732	1	0.718051	uniform	Artery - Coronary
ENSG00000049192	0	8.96153	1	1.03214	uniform	Artery - Tibial
ENSG00000049192	0	8.4393	1	0.75819	uniform	Bladder
ENSG00000049192	0	5.73193	1	-0.521444	uniform	Brain - Basal Ganglia
ENSG00000049192	0	4.05892	1	-1.28336	uniform	Brain - Cerebellum
ENSG00000049192	0	6.3197	1	-0.268037	uniform	Brain - Others
ENSG00000049192	0	7.50301	1	0.339235	uniform	Breast - Mammary Tissue
ENSG00000049192	0	7.58449	1	0.363545	uniform	Cervix Uteri
ENSG00000049192	0	7.60213	1	0.384523	uniform	Colon - Sigmoid
ENSG00000049192	0	6.93399	1	0.0668366	uniform	Colon - Transverse
ENSG00000049192	0	7.71983	1	0.456502	uniform	Esophagus - Gastroesophageal Junction
ENSG00000049192	0	6.21348	1	-0.283273	uniform	Esophagus - Mucosa
ENSG00000049192	0	8.1741	1	0.63476	uniform	Fallopian Tube
ENSG00000049192	0	6.76869	1	-0.0123685	uniform	Heart - Atrial Appendage
ENSG00000049192	0	7.12377	1	0.161445	uniform	Heart - Left Ventricle
ENSG00000049192	0	6.55589	1	-0.110607	uniform	Kidney
ENSG00000049192	0	5.45289	1	-0.627595	uniform	Liver
ENSG00000049192	0	7.92488	1	0.54411	uniform	Lung
ENSG00000049192	0	5.794	1	-0.465564	uniform	Minor Salivary Gland
ENSG00000049192	0	5.00833	1	-0.862794	uniform	Muscle - Skeletal
ENSG00000049192	0	8.0234	1	0.598188	uniform	Nerve - Tibial
ENSG00000049192	0	7.07873	1	0.13327	uniform	Ovary
ENSG00000049192	0	4.12942	1	-1.24311	uniform	Pancreas
ENSG00000049192	0	6.53924	1	-0.122053	uniform	Pituitary
ENSG00000049192	0	7.04342	1	0.117177	uniform	Prostate
ENSG00000049192	0	6.37834	1	-0.219336	uniform	Skin
ENSG00000049192	0	7.98018	1	0.55371	uniform	Small Intestine - Terminal Ileum
ENSG00000049192	0	8.63457	1	0.859735	uniform	Spleen
ENSG00000049192	0	6.98827	1	0.0928633	uniform	Stomach
ENSG00000049192	0	6.62059	1	-0.0863886	uniform	Thyroid
ENSG00000049192	0	8.78074	1	0.922163	uniform	Uterus
ENSG00000049192	0	7.15517	1	0.168183	uniform	Vagina
ENSG00000049192	0	4.10316	1	-1.27781	uniform	Whole Blood
ENSG00000049239	0	13.3374	1	0.581261	uniform	Adipose - Subcutaneous
ENSG00000049239	0	13.382	1	0.616291	uniform	Adipose - Visceral (Omentum)
ENSG00000049239	0	13.6603	1	0.867651	uniform	Adrenal Gland
ENSG00000049239	0	12.9357	1	0.182514	uniform	Artery - Aorta
ENSG00000049239	0	12.8628	1	0.109761	uniform	Artery - Coronary
ENSG00000049239	0	12.6087	1	-0.141184	uniform	Artery - Tibial
ENSG00000049239	0	12.7924	1	0.0417249	uniform	Bladder
ENSG00000049239	0	11.2251	1	-1.46554	uniform	Brain - Basal Ganglia
ENSG00000049239	0	11.1722	1	-1.50345	uniform	Brain - Cerebellum
ENSG00000049239	0	10.8848	1	-1.82669	uniform	Brain - Others
ENSG00000049239	0	13.2186	1	0.456716	uniform	Breast - Mammary Tissue
ENSG00000049239	0	13.1738	1	0.400158	uniform	Cervix Uteri
ENSG00000049239	0	12.5987	1	-0.149417	uniform	Colon - Sigmoid
ENSG00000049239	0	12.5293	1	-0.217802	uniform	Colon - Transverse
ENSG00000049239	0	12.7514	1	0.00336721	uniform	Esophagus - Gastroesophageal Junction
ENSG00000049239	0	12.3159	1	-0.428719	uniform	Esophagus - Mucosa
ENSG00000049239	0	13.6214	1	0.82011	uniform	Fallopian Tube
ENSG00000049239	0	12.7455	1	-0.00255119	uniform	Heart - Atrial Appendage
ENSG00000049239	0	12.4332	1	-0.310254	uniform	Heart - Left Ventricle
ENSG00000049239	0	12.0797	1	-0.631907	uniform	Kidney
ENSG00000049239	0	14.4395	1	1.59796	uniform	Liver
ENSG00000049239	0	12.9952	1	0.246121	uniform	Lung
ENSG00000049239	0	13.3982	1	0.614841	uniform	Minor Salivary Gland
ENSG00000049239	0	13.2509	1	0.495104	uniform	Muscle - Skeletal
ENSG00000049239	0	13.0327	1	0.286428	uniform	Nerve - Tibial
ENSG00000049239	0	14.1418	1	1.31599	uniform	Ovary
ENSG00000049239	0	12.7633	1	0.0148731	uniform	Pancreas
ENSG00000049239	0	12.4426	1	-0.295735	uniform	Pituitary
ENSG00000049239	0	13.1405	1	0.376281	uniform	Prostate
ENSG00000049239	0	13.5924	1	0.851543	uniform	Skin
ENSG00000049239	0	12.8498	1	0.0969642	uniform	Small Intestine - Terminal Ileum
ENSG00000049239	0	12.5363	1	-0.208158	uniform	Spleen
ENSG00000049239	0	12.9151	1	0.161843	uniform	Stomach
ENSG00000049239	0	12.6637	1	-0.08873	uniform	Thyroid
ENSG00000049239	0	13.3995	1	0.616766	uniform	Uterus
ENSG00000049239	0	12.6588	1	-0.0851201	uniform	Vagina
ENSG00000049239	0	11.9534	1	-0.781873	uniform	Whole Blood
ENSG00000049245	0	13.0862	1	0.988924		Adipose - Subcutaneous
ENSG00000049245	0	12.8242	1	0.601571		Adipose - Visceral (Omentum)
ENSG00000049245	0	12.4363	1	0.0128677		Adrenal Gland
ENSG00000049245	0	12.8902	1	0.692321		Artery - Aorta
ENSG00000049245	0	12.9089	1	0.708508		Artery - Coronary
ENSG00000049245	0	13.0146	1	0.884251		Artery - Tibial
ENSG00000049245	0	12.552	1	0.179596		Bladder
ENSG00000049245	0	12.1867	1	-0.361926		Brain - Basal Ganglia
ENSG00000049245	0	11.0138	1	-2.07435	downregulated	Brain - Cerebellum
ENSG00000049245	0	12.2385	1	-0.288365		Brain - Others
ENSG00000049245	0	12.7645	1	0.501948		Breast - Mammary Tissue
ENSG00000049245	0	12.4974	1	0.100526		Cervix Uteri
ENSG00000049245	0	12.416	1	-0.0187685		Colon - Sigmoid
ENSG00000049245	0	12.2919	1	-0.205286		Colon - Transverse
ENSG00000049245	0	12.5841	1	0.253576		Esophagus - Gastroesophageal Junction
ENSG00000049245	0	12.3877	1	-0.0630636		Esophagus - Mucosa
ENSG00000049245	0	12.558	1	0.187994		Fallopian Tube
ENSG00000049245	0	12.2207	1	-0.3194		Heart - Atrial Appendage
ENSG00000049245	0	11.8833	1	-0.813726		Heart - Left Ventricle
ENSG00000049245	0	12.3368	1	-0.133206		Kidney
ENSG00000049245	0	11.1513	1	-1.86094		Liver
ENSG00000049245	0	12.6229	1	0.298074		Lung
ENSG00000049245	0	11.9248	1	-0.735459		Minor Salivary Gland
ENSG00000049245	0	12.1485	1	-0.445117		Muscle - Skeletal
ENSG00000049245	0	12.7906	1	0.555822		Nerve - Tibial
ENSG00000049245	0	12.323	1	-0.156381		Ovary
ENSG00000049245	0	11.0485	1	-2.01623	downregulated	Pancreas
ENSG00000049245	0	12.1013	1	-0.485468		Pituitary
ENSG00000049245	0	12.2318	1	-0.28956		Prostate
ENSG00000049245	0	12.5493	1	0.210941		Skin
ENSG00000049245	0	12.0121	1	-0.609089		Small Intestine - Terminal Ileum
ENSG00000049245	0	11.9773	1	-0.665146		Spleen
ENSG00000049245	0	12.0637	1	-0.540655		Stomach
ENSG00000049245	0	12.1262	1	-0.466915		Thyroid
ENSG00000049245	0	12.505	1	0.113984		Uterus
ENSG00000049245	0	12.4162	1	-0.0181123		Vagina
ENSG00000049245	0	12.4529	1	0.038644		Whole Blood
ENSG00000049246	0	10.8782	1	0.0269305		Adipose - Subcutaneous
ENSG00000049246	0	10.0253	1	-0.571569		Adipose - Visceral (Omentum)
ENSG00000049246	0	10.3174	1	-0.364241		Adrenal Gland
ENSG00000049246	0	10.4168	1	-0.298296		Artery - Aorta
ENSG00000049246	0	10.4282	1	-0.287059		Artery - Coronary
ENSG00000049246	0	11.1795	1	0.243072		Artery - Tibial
ENSG00000049246	0	11.1955	1	0.240031		Bladder
ENSG00000049246	0	11.1357	1	0.223374		Brain - Basal Ganglia
ENSG00000049246	0	12.926	1	1.43931		Brain - Cerebellum
ENSG00000049246	0	11.0769	1	0.199405		Brain - Others
ENSG00000049246	0	10.5907	1	-0.177288		Breast - Mammary Tissue
ENSG00000049246	0	11.2254	1	0.260564		Cervix Uteri
ENSG00000049246	0	11.8106	1	0.672775		Colon - Sigmoid
ENSG00000049246	0	10.3995	1	-0.306447		Colon - Transverse
ENSG00000049246	0	11.6884	1	0.608887		Esophagus - Gastroesophageal Junction
ENSG00000049246	0	10.46	1	-0.269331		Esophagus - Mucosa
ENSG00000049246	0	11.2434	1	0.272292		Fallopian Tube
ENSG00000049246	0	10.3207	1	-0.365369		Heart - Atrial Appendage
ENSG00000049246	0	9.77543	1	-0.742585		Heart - Left Ventricle
ENSG00000049246	0	10.0361	1	-0.550466		Kidney
ENSG00000049246	0	10.9025	1	0.0417748		Liver
ENSG00000049246	0	10.2148	1	-0.443918		Lung
ENSG00000049246	0	10.3402	1	-0.34581		Minor Salivary Gland
ENSG00000049246	0	10.513	1	-0.237004		Muscle - Skeletal
ENSG00000049246	0	11.434	1	0.425835		Nerve - Tibial
ENSG00000049246	0	11.1823	1	0.234991		Ovary
ENSG00000049246	0	10.0658	1	-0.536651		Pancreas
ENSG00000049246	0	11.8025	1	0.664562		Pituitary
ENSG00000049246	0	10.8694	1	0.0188906		Prostate
ENSG00000049246	0	11.1112	1	0.205188		Skin
ENSG00000049246	0	9.76996	1	-0.734055		Small Intestine - Terminal Ileum
ENSG00000049246	0	9.28905	1	-1.06634		Spleen
ENSG00000049246	0	10.526	1	-0.222007		Stomach
ENSG00000049246	0	10.7364	1	-0.0766661		Thyroid
ENSG00000049246	0	11.105	1	0.181501		Uterus
ENSG00000049246	0	10.9287	1	0.0596136		Vagina
ENSG00000049246	0	6.44068	1	-3.02372	downregulated	Whole Blood
ENSG00000049283	0	3.95378	0	-0.349696	uniform	Adipose - Subcutaneous
ENSG00000049283	0	4.40878	1	-0.25231	uniform	Adipose - Visceral (Omentum)
ENSG00000049283	0	10.223	1	0.880809	uniform	Adrenal Gland
ENSG00000049283	0	4.00796	1	-0.328964	uniform	Artery - Aorta
ENSG00000049283	0	3.67703	0	-0.379025	uniform	Artery - Coronary
ENSG00000049283	0	3.17771	0	-0.501007	uniform	Artery - Tibial
ENSG00000049283	0	8.11376	1	0.467809	uniform	Bladder
ENSG00000049283	0	4.76488	1	-0.199515	uniform	Brain - Basal Ganglia
ENSG00000049283	0	6.67258	1	0.217234	uniform	Brain - Cerebellum
ENSG00000049283	0	6.09872	1	0.100719	uniform	Brain - Others
ENSG00000049283	0	7.64673	1	0.386982	uniform	Breast - Mammary Tissue
ENSG00000049283	0	6.32991	1	0.131341	uniform	Cervix Uteri
ENSG00000049283	0	4.97079	1	-0.133845	uniform	Colon - Sigmoid
ENSG00000049283	0	9.74686	1	0.791535	uniform	Colon - Transverse
ENSG00000049283	0	4.39164	1	-0.282754	uniform	Esophagus - Gastroesophageal Junction
ENSG00000049283	0	12.2661	1	1.27979	uniform	Esophagus - Mucosa
ENSG00000049283	0	7.22698	1	0.300343	uniform	Fallopian Tube
ENSG00000049283	0	9.30845	1	0.716811	uniform	Heart - Atrial Appendage
ENSG00000049283	0	9.35173	1	0.72444	uniform	Heart - Left Ventricle
ENSG00000049283	0	9.70465	1	0.771472	uniform	Kidney
ENSG00000049283	0	3.75788	0	-0.363928	uniform	Liver
ENSG00000049283	0	4.94597	1	-0.140039	uniform	Lung
ENSG00000049283	0	10.4708	1	0.921661	uniform	Minor Salivary Gland
ENSG00000049283	0	3.99284	0	-0.354115	uniform	Muscle - Skeletal
ENSG00000049283	0	5.36864	1	-0.0589157	uniform	Nerve - Tibial
ENSG00000049283	0	10.2201	1	0.875558	uniform	Ovary
ENSG00000049283	0	10.6003	1	0.956233	uniform	Pancreas
ENSG00000049283	0	6.75005	1	0.226296	uniform	Pituitary
ENSG00000049283	0	10.8804	1	1.00341	uniform	Prostate
ENSG00000049283	0	11.4964	1	1.1735	uniform	Skin
ENSG00000049283	0	7.65542	1	0.387133	uniform	Small Intestine - Terminal Ileum
ENSG00000049283	0	3.18564	0	-0.473495	uniform	Spleen
ENSG00000049283	0	12.6199	1	1.33039	uniform	Stomach
ENSG00000049283	0	7.39525	1	0.365452	uniform	Thyroid
ENSG00000049283	0	5.05668	1	-0.111738	uniform	Uterus
ENSG00000049283	0	10.9457	1	1.00731	uniform	Vagina
ENSG00000049283	0	2.16049	0	-0.69865	uniform	Whole Blood
ENSG00000049323	0	11.4383	1	0.121376	uniform	Adipose - Subcutaneous
ENSG00000049323	0	11.247	1	0.0434955	uniform	Adipose - Visceral (Omentum)
ENSG00000049323	0	10.2851	1	-0.33348	uniform	Adrenal Gland
ENSG00000049323	0	15.9794	1	1.83885	uniform	Artery - Aorta
ENSG00000049323	0	15.4718	1	1.63865	uniform	Artery - Coronary
ENSG00000049323	0	15.4473	1	1.65151	uniform	Artery - Tibial
ENSG00000049323	0	13.0459	1	0.716658	uniform	Bladder
ENSG00000049323	0	9.93128	1	-0.491642	uniform	Brain - Basal Ganglia
ENSG00000049323	0	6.66173	1	-1.7068	uniform	Brain - Cerebellum
ENSG00000049323	0	9.35846	1	-0.751292	uniform	Brain - Others
ENSG00000049323	0	11.4879	1	0.139213	uniform	Breast - Mammary Tissue
ENSG00000049323	0	13.4107	1	0.853486	uniform	Cervix Uteri
ENSG00000049323	0	12.2585	1	0.43845	uniform	Colon - Sigmoid
ENSG00000049323	0	11.6862	1	0.212509	uniform	Colon - Transverse
ENSG00000049323	0	13.7603	1	1.02924	uniform	Esophagus - Gastroesophageal Junction
ENSG00000049323	0	10.8412	1	-0.123133	uniform	Esophagus - Mucosa
ENSG00000049323	0	12.742	1	0.602291	uniform	Fallopian Tube
ENSG00000049323	0	13.7993	1	1.02054	uniform	Heart - Atrial Appendage
ENSG00000049323	0	12.7741	1	0.635706	uniform	Heart - Left Ventricle
ENSG00000049323	0	10.0013	1	-0.430024	uniform	Kidney
ENSG00000049323	0	10.2894	1	-0.329844	uniform	Liver
ENSG00000049323	0	12.4088	1	0.506346	uniform	Lung
ENSG00000049323	0	11.5253	1	0.149353	uniform	Minor Salivary Gland
ENSG00000049323	0	10.5112	1	-0.269158	uniform	Muscle - Skeletal
ENSG00000049323	0	11.9312	1	0.327349	uniform	Nerve - Tibial
ENSG00000049323	0	11.7198	1	0.222041	uniform	Ovary
ENSG00000049323	0	9.01319	1	-0.816886	uniform	Pancreas
ENSG00000049323	0	10.9511	1	-0.0749356	uniform	Pituitary
ENSG00000049323	0	12.4655	1	0.507418	uniform	Prostate
ENSG00000049323	0	10.7825	1	-0.163931	uniform	Skin
ENSG00000049323	0	11.3976	1	0.0982711	uniform	Small Intestine - Terminal Ileum
ENSG00000049323	0	9.87342	1	-0.488046	uniform	Spleen
ENSG00000049323	0	11.8189	1	0.264481	uniform	Stomach
ENSG00000049323	0	10.1819	1	-0.387435	uniform	Thyroid
ENSG00000049323	0	13.2848	1	0.812188	uniform	Uterus
ENSG00000049323	0	12.2953	1	0.439008	uniform	Vagina
ENSG00000049323	0	7.74803	1	-1.31576	uniform	Whole Blood
ENSG00000049449	0	12.3772	1	0.726445		Adipose - Subcutaneous
ENSG00000049449	0	12.6571	1	0.946054		Adipose - Visceral (Omentum)
ENSG00000049449	0	11.9845	1	0.37787		Adrenal Gland
ENSG00000049449	0	12.2774	1	0.629441		Artery - Aorta
ENSG00000049449	0	12.6494	1	0.920413		Artery - Coronary
ENSG00000049449	0	12.0003	1	0.413259		Artery - Tibial
ENSG00000049449	0	12.554	1	0.827624		Bladder
ENSG00000049449	0	11.6292	1	0.080388		Brain - Basal Ganglia
ENSG00000049449	0	11.0087	1	-0.459266		Brain - Cerebellum
ENSG00000049449	0	10.6865	1	-0.783483		Brain - Others
ENSG00000049449	0	12.334	1	0.677214		Breast - Mammary Tissue
ENSG00000049449	0	12.4078	1	0.708592		Cervix Uteri
ENSG00000049449	0	11.5702	1	0.0286818		Colon - Sigmoid
ENSG00000049449	0	11.5831	1	0.0380055		Colon - Transverse
ENSG00000049449	0	11.4623	1	-0.0710923		Esophagus - Gastroesophageal Junction
ENSG00000049449	0	10.7233	1	-0.693717		Esophagus - Mucosa
ENSG00000049449	0	12.2588	1	0.5866		Fallopian Tube
ENSG00000049449	0	11.5865	1	0.0421924		Heart - Atrial Appendage
ENSG00000049449	0	11.0912	1	-0.374697		Heart - Left Ventricle
ENSG00000049449	0	11.3439	1	-0.160137		Kidney
ENSG00000049449	0	11.6816	1	0.121458		Liver
ENSG00000049449	0	12.0657	1	0.4624		Lung
ENSG00000049449	0	12.1248	1	0.485978		Minor Salivary Gland
ENSG00000049449	0	10.7948	1	-0.651164		Muscle - Skeletal
ENSG00000049449	0	11.9725	1	0.390624		Nerve - Tibial
ENSG00000049449	0	12.4107	1	0.722539		Ovary
ENSG00000049449	0	10.3129	1	-1.01899		Pancreas
ENSG00000049449	0	12.6478	1	0.920654		Pituitary
ENSG00000049449	0	12.3352	1	0.6636		Prostate
ENSG00000049449	0	11.0033	1	-0.506157		Skin
ENSG00000049449	0	11.2892	1	-0.207452		Small Intestine - Terminal Ileum
ENSG00000049449	0	11.1335	1	-0.342374		Spleen
ENSG00000049449	0	11.0878	1	-0.376189		Stomach
ENSG00000049449	0	11.7328	1	0.18069		Thyroid
ENSG00000049449	0	12.1105	1	0.475957		Uterus
ENSG00000049449	0	11.9138	1	0.30989		Vagina
ENSG00000049449	0	8.02321	1	-2.91143	downregulated	Whole Blood
ENSG00000049540	0	13.9692	1	0.476602		Adipose - Subcutaneous
ENSG00000049540	0	13.4464	1	0.29482		Adipose - Visceral (Omentum)
ENSG00000049540	0	10.3556	1	-0.756966		Adrenal Gland
ENSG00000049540	0	16.8266	1	1.41473		Artery - Aorta
ENSG00000049540	0	15.6433	1	1.01413		Artery - Coronary
ENSG00000049540	0	15.2057	1	0.888368		Artery - Tibial
ENSG00000049540	0	12.7948	1	0.0621392		Bladder
ENSG00000049540	0	9.51625	1	-1.05569		Brain - Basal Ganglia
ENSG00000049540	0	12.6709	1	0.023806		Brain - Cerebellum
ENSG00000049540	0	9.97836	1	-0.941486		Brain - Others
ENSG00000049540	0	13.4319	1	0.284646		Breast - Mammary Tissue
ENSG00000049540	0	13.4512	1	0.279181		Cervix Uteri
ENSG00000049540	0	12.7914	1	0.0640558		Colon - Sigmoid
ENSG00000049540	0	12.3058	1	-0.103646		Colon - Transverse
ENSG00000049540	0	14.6072	1	0.70122		Esophagus - Gastroesophageal Junction
ENSG00000049540	0	12.4388	1	-0.0600324		Esophagus - Mucosa
ENSG00000049540	0	13.0446	1	0.144505		Fallopian Tube
ENSG00000049540	0	14.1724	1	0.534595		Heart - Atrial Appendage
ENSG00000049540	0	12.4233	1	-0.0642627		Heart - Left Ventricle
ENSG00000049540	0	10.0013	1	-0.865809		Kidney
ENSG00000049540	0	9.95667	1	-0.887438		Liver
ENSG00000049540	0	14.5918	1	0.680677		Lung
ENSG00000049540	0	13.1072	1	0.16842		Minor Salivary Gland
ENSG00000049540	0	10.3845	1	-0.771858		Muscle - Skeletal
ENSG00000049540	0	12.3457	1	-0.0950589		Nerve - Tibial
ENSG00000049540	0	11.8804	1	-0.24559		Ovary
ENSG00000049540	0	13.4227	1	0.281367		Pancreas
ENSG00000049540	0	11.7974	1	-0.278879		Pituitary
ENSG00000049540	0	13.5926	1	0.333294		Prostate
ENSG00000049540	0	12.6691	1	0.0224532		Skin
ENSG00000049540	0	12.1236	1	-0.163362		Small Intestine - Terminal Ileum
ENSG00000049540	0	12.3654	1	-0.0839362		Spleen
ENSG00000049540	0	12.8789	1	0.0922624		Stomach
ENSG00000049540	0	12.5717	1	-0.0131952		Thyroid
ENSG00000049540	0	12.9043	1	0.100226		Uterus
ENSG00000049540	0	13.2791	1	0.224139		Vagina
ENSG00000049540	0	6.18981	1	-2.15765	downregulated	Whole Blood
ENSG00000049541	0	9.77263	1	0.262072	uniform	Adipose - Subcutaneous
ENSG00000049541	0	9.54957	1	-0.0804208	uniform	Adipose - Visceral (Omentum)
ENSG00000049541	0	9.32837	1	-0.400315	uniform	Adrenal Gland
ENSG00000049541	0	9.36939	1	-0.343714	uniform	Artery - Aorta
ENSG00000049541	0	9.42307	1	-0.26268	uniform	Artery - Coronary
ENSG00000049541	0	9.63183	1	0.0457037	uniform	Artery - Tibial
ENSG00000049541	0	9.49978	1	-0.147434	uniform	Bladder
ENSG00000049541	0	9.25232	1	-0.529896	uniform	Brain - Basal Ganglia
ENSG00000049541	0	9.56222	1	-0.0614413	uniform	Brain - Cerebellum
ENSG00000049541	0	9.36664	1	-0.381419	uniform	Brain - Others
ENSG00000049541	0	9.74016	1	0.205388	uniform	Breast - Mammary Tissue
ENSG00000049541	0	9.65616	1	0.0770915	uniform	Cervix Uteri
ENSG00000049541	0	9.51314	1	-0.133579	uniform	Colon - Sigmoid
ENSG00000049541	0	9.56432	1	-0.0566894	uniform	Colon - Transverse
ENSG00000049541	0	9.34897	1	-0.385819	uniform	Esophagus - Gastroesophageal Junction
ENSG00000049541	0	10.192	1	0.866623	uniform	Esophagus - Mucosa
ENSG00000049541	0	9.45236	1	-0.215013	uniform	Fallopian Tube
ENSG00000049541	0	8.97399	1	-0.920204	uniform	Heart - Atrial Appendage
ENSG00000049541	0	8.88337	1	-1.04977	uniform	Heart - Left Ventricle
ENSG00000049541	0	9.28049	1	-0.464223	uniform	Kidney
ENSG00000049541	0	9.88684	1	0.412164	uniform	Liver
ENSG00000049541	0	9.61931	1	0.0249164	uniform	Lung
ENSG00000049541	0	9.61454	1	0.0173915	uniform	Minor Salivary Gland
ENSG00000049541	0	9.88394	1	0.42832	uniform	Muscle - Skeletal
ENSG00000049541	0	9.71248	1	0.16731	uniform	Nerve - Tibial
ENSG00000049541	0	9.62922	1	0.0389152	uniform	Ovary
ENSG00000049541	0	9.17934	1	-0.6154	uniform	Pancreas
ENSG00000049541	0	9.03685	1	-0.820534	uniform	Pituitary
ENSG00000049541	0	9.50111	1	-0.148399	uniform	Prostate
ENSG00000049541	0	10.3768	1	1.17578	uniform	Skin
ENSG00000049541	0	9.50837	1	-0.136604	uniform	Small Intestine - Terminal Ileum
ENSG00000049541	0	9.85807	1	0.373832	uniform	Spleen
ENSG00000049541	0	9.57613	1	-0.0400425	uniform	Stomach
ENSG00000049541	0	9.31135	1	-0.44169	uniform	Thyroid
ENSG00000049541	0	9.53767	1	-0.0939748	uniform	Uterus
ENSG00000049541	0	9.68923	1	0.125793	uniform	Vagina
ENSG00000049541	0	10.5829	1	1.4393	uniform	Whole Blood
ENSG00000049618	1	12.2369	1	0.189214	uniform	Adipose - Subcutaneous
ENSG00000049618	1	12.102	1	-0.0342529	uniform	Adipose - Visceral (Omentum)
ENSG00000049618	1	11.7993	1	-0.505185	uniform	Adrenal Gland
ENSG00000049618	1	12.2349	1	0.178568	uniform	Artery - Aorta
ENSG00000049618	1	12.2128	1	0.140064	uniform	Artery - Coronary
ENSG00000049618	1	12.3933	1	0.436219	uniform	Artery - Tibial
ENSG00000049618	1	12.4418	1	0.485862	uniform	Bladder
ENSG00000049618	1	11.546	1	-0.913108	uniform	Brain - Basal Ganglia
ENSG00000049618	1	12.3808	1	0.40838	uniform	Brain - Cerebellum
ENSG00000049618	1	11.4541	1	-1.09021	uniform	Brain - Others
ENSG00000049618	1	12.3218	1	0.313169	uniform	Breast - Mammary Tissue
ENSG00000049618	1	12.5459	1	0.644552	uniform	Cervix Uteri
ENSG00000049618	1	12.2382	1	0.183141	uniform	Colon - Sigmoid
ENSG00000049618	1	11.9353	1	-0.294428	uniform	Colon - Transverse
ENSG00000049618	1	12.1098	1	-0.0228994	uniform	Esophagus - Gastroesophageal Junction
ENSG00000049618	1	12.0814	1	-0.0687562	uniform	Esophagus - Mucosa
ENSG00000049618	1	12.3884	1	0.40429	uniform	Fallopian Tube
ENSG00000049618	1	11.8519	1	-0.430449	uniform	Heart - Atrial Appendage
ENSG00000049618	1	11.5363	1	-0.913745	uniform	Heart - Left Ventricle
ENSG00000049618	1	11.7133	1	-0.627224	uniform	Kidney
ENSG00000049618	1	10.9339	1	-1.82086	uniform	Liver
ENSG00000049618	1	12.0537	1	-0.112448	uniform	Lung
ENSG00000049618	1	12.3521	1	0.353902	uniform	Minor Salivary Gland
ENSG00000049618	1	12.3723	1	0.40743	uniform	Muscle - Skeletal
ENSG00000049618	1	12.1483	1	0.0432023	uniform	Nerve - Tibial
ENSG00000049618	1	12.7873	1	1.01855	uniform	Ovary
ENSG00000049618	1	12.0316	1	-0.146022	uniform	Pancreas
ENSG00000049618	1	12.0773	1	-0.0719545	uniform	Pituitary
ENSG00000049618	1	12.2573	1	0.209555	uniform	Prostate
ENSG00000049618	1	12.8363	1	1.14886	uniform	Skin
ENSG00000049618	1	12.159	1	0.0563015	uniform	Small Intestine - Terminal Ileum
ENSG00000049618	1	12.0897	1	-0.052359	uniform	Spleen
ENSG00000049618	1	11.8492	1	-0.430431	uniform	Stomach
ENSG00000049618	1	12.6113	1	0.772989	uniform	Thyroid
ENSG00000049618	1	12.516	1	0.603492	uniform	Uterus
ENSG00000049618	1	12.4486	1	0.500968	uniform	Vagina
ENSG00000049618	1	10.8398	1	-1.99003	uniform	Whole Blood
ENSG00000049656	0	11.928	1	0.166025	uniform	Adipose - Subcutaneous
ENSG00000049656	0	11.9351	1	0.175357	uniform	Adipose - Visceral (Omentum)
ENSG00000049656	0	11.8491	1	0.0516792	uniform	Adrenal Gland
ENSG00000049656	0	12.1067	1	0.420014	uniform	Artery - Aorta
ENSG00000049656	0	12.0989	1	0.400023	uniform	Artery - Coronary
ENSG00000049656	0	12.0144	1	0.29871	uniform	Artery - Tibial
ENSG00000049656	0	11.8319	1	0.0253515	uniform	Bladder
ENSG00000049656	0	11.2839	1	-0.760185	uniform	Brain - Basal Ganglia
ENSG00000049656	0	10.8041	1	-1.40514	uniform	Brain - Cerebellum
ENSG00000049656	0	11.2877	1	-0.791414	uniform	Brain - Others
ENSG00000049656	0	11.9164	1	0.14698	uniform	Breast - Mammary Tissue
ENSG00000049656	0	11.6114	1	-0.277058	uniform	Cervix Uteri
ENSG00000049656	0	11.8202	1	0.00982669	uniform	Colon - Sigmoid
ENSG00000049656	0	12.1666	1	0.49924	uniform	Colon - Transverse
ENSG00000049656	0	11.8865	1	0.114075	uniform	Esophagus - Gastroesophageal Junction
ENSG00000049656	0	11.8114	1	-0.00308229	uniform	Esophagus - Mucosa
ENSG00000049656	0	11.676	1	-0.188189	uniform	Fallopian Tube
ENSG00000049656	0	11.5107	1	-0.428244	uniform	Heart - Atrial Appendage
ENSG00000049656	0	11.2552	1	-0.781501	uniform	Heart - Left Ventricle
ENSG00000049656	0	12.418	1	0.831289	uniform	Kidney
ENSG00000049656	0	13.0669	1	1.72857	uniform	Liver
ENSG00000049656	0	12.4364	1	0.877017	uniform	Lung
ENSG00000049656	0	12.5286	1	0.986231	uniform	Minor Salivary Gland
ENSG00000049656	0	10.8905	1	-1.30416	uniform	Muscle - Skeletal
ENSG00000049656	0	11.6412	1	-0.250157	uniform	Nerve - Tibial
ENSG00000049656	0	11.3619	1	-0.625494	uniform	Ovary
ENSG00000049656	0	12.7578	1	1.31032	uniform	Pancreas
ENSG00000049656	0	12.0275	1	0.304492	uniform	Pituitary
ENSG00000049656	0	11.8783	1	0.0909345	uniform	Prostate
ENSG00000049656	0	11.9514	1	0.226648	uniform	Skin
ENSG00000049656	0	12.257	1	0.616012	uniform	Small Intestine - Terminal Ileum
ENSG00000049656	0	12.4556	1	0.892541	uniform	Spleen
ENSG00000049656	0	12.9221	1	1.53225	uniform	Stomach
ENSG00000049656	0	12.4631	1	0.923235	uniform	Thyroid
ENSG00000049656	0	11.7174	1	-0.133215	uniform	Uterus
ENSG00000049656	0	11.5833	1	-0.319335	uniform	Vagina
ENSG00000049656	0	11.4658	1	-0.50696	uniform	Whole Blood
ENSG00000049759	0	9.84984	1	-0.592885	uniform	Adipose - Subcutaneous
ENSG00000049759	0	9.95895	1	-0.536782	uniform	Adipose - Visceral (Omentum)
ENSG00000049759	0	10.9889	1	-0.0241338	uniform	Adrenal Gland
ENSG00000049759	0	8.39073	1	-1.27183	uniform	Artery - Aorta
ENSG00000049759	0	8.04981	1	-1.42393	uniform	Artery - Coronary
ENSG00000049759	0	7.26979	1	-1.81567	uniform	Artery - Tibial
ENSG00000049759	0	11.3243	1	0.136318	uniform	Bladder
ENSG00000049759	0	12.4729	1	0.716434	uniform	Brain - Basal Ganglia
ENSG00000049759	0	12.5347	1	0.732495	uniform	Brain - Cerebellum
ENSG00000049759	0	11.7577	1	0.389937	uniform	Brain - Others
ENSG00000049759	0	11.1432	1	0.0525601	uniform	Breast - Mammary Tissue
ENSG00000049759	0	9.63142	1	-0.66417	uniform	Cervix Uteri
ENSG00000049759	0	11.8166	1	0.386956	uniform	Colon - Sigmoid
ENSG00000049759	0	12.2262	1	0.581544	uniform	Colon - Transverse
ENSG00000049759	0	10.8665	1	-0.0873298	uniform	Esophagus - Gastroesophageal Junction
ENSG00000049759	0	10.1933	1	-0.423813	uniform	Esophagus - Mucosa
ENSG00000049759	0	9.19854	1	-0.867467	uniform	Fallopian Tube
ENSG00000049759	0	11.5105	1	0.238001	uniform	Heart - Atrial Appendage
ENSG00000049759	0	11.2472	1	0.106091	uniform	Heart - Left Ventricle
ENSG00000049759	0	12.8389	1	0.855873	uniform	Kidney
ENSG00000049759	0	10.4332	1	-0.291395	uniform	Liver
ENSG00000049759	0	12.5511	1	0.745604	uniform	Lung
ENSG00000049759	0	12.2501	1	0.581026	uniform	Minor Salivary Gland
ENSG00000049759	0	11.8806	1	0.439804	uniform	Muscle - Skeletal
ENSG00000049759	0	10.3751	1	-0.341829	uniform	Nerve - Tibial
ENSG00000049759	0	9.55138	1	-0.711105	uniform	Ovary
ENSG00000049759	0	12.3051	1	0.6183	uniform	Pancreas
ENSG00000049759	0	12.2436	1	0.582449	uniform	Pituitary
ENSG00000049759	0	13.0178	1	0.946267	uniform	Prostate
ENSG00000049759	0	10.5233	1	-0.283934	uniform	Skin
ENSG00000049759	0	11.5138	1	0.228556	uniform	Small Intestine - Terminal Ileum
ENSG00000049759	0	9.49531	1	-0.741957	uniform	Spleen
ENSG00000049759	0	13.1315	1	1.00141	uniform	Stomach
ENSG00000049759	0	11.1547	1	0.0645101	uniform	Thyroid
ENSG00000049759	0	9.85954	1	-0.562896	uniform	Uterus
ENSG00000049759	0	9.37743	1	-0.791618	uniform	Vagina
ENSG00000049759	0	9.37813	1	-0.816818	uniform	Whole Blood
ENSG00000049768	1	4.24572	1	-0.261602	uniform	Adipose - Subcutaneous
ENSG00000049768	1	3.79561	0	-0.469879	uniform	Adipose - Visceral (Omentum)
ENSG00000049768	1	4.42283	1	-0.16749	uniform	Adrenal Gland
ENSG00000049768	1	3.7795	0	-0.47502	uniform	Artery - Aorta
ENSG00000049768	1	3.94984	0	-0.385643	uniform	Artery - Coronary
ENSG00000049768	1	3.70945	0	-0.518938	uniform	Artery - Tibial
ENSG00000049768	1	4.60446	1	-0.0813502	uniform	Bladder
ENSG00000049768	1	5.47393	1	0.345799	uniform	Brain - Basal Ganglia
ENSG00000049768	1	6.38417	1	0.746106	uniform	Brain - Cerebellum
ENSG00000049768	1	5.40398	1	0.346372	uniform	Brain - Others
ENSG00000049768	1	4.96596	1	0.0864166	uniform	Breast - Mammary Tissue
ENSG00000049768	1	3.68976	0	-0.49321	uniform	Cervix Uteri
ENSG00000049768	1	3.41268	0	-0.637271	uniform	Colon - Sigmoid
ENSG00000049768	1	5.0304	1	0.112771	uniform	Colon - Transverse
ENSG00000049768	1	3.39023	0	-0.680026	uniform	Esophagus - Gastroesophageal Junction
ENSG00000049768	1	6.33569	1	0.727152	uniform	Esophagus - Mucosa
ENSG00000049768	1	4.28511	1	-0.225086	uniform	Fallopian Tube
ENSG00000049768	1	3.23744	0	-0.722175	uniform	Heart - Atrial Appendage
ENSG00000049768	1	2.7644	0	-0.935557	uniform	Heart - Left Ventricle
ENSG00000049768	1	4.46997	1	-0.142811	uniform	Kidney
ENSG00000049768	1	6.13272	1	0.61338	uniform	Liver
ENSG00000049768	1	5.39071	1	0.28719	uniform	Lung
ENSG00000049768	1	4.7791	1	-0.00223427	uniform	Minor Salivary Gland
ENSG00000049768	1	2.61321	0	-1.02615	uniform	Muscle - Skeletal
ENSG00000049768	1	4.46171	1	-0.160942	uniform	Nerve - Tibial
ENSG00000049768	1	4.52511	1	-0.119829	uniform	Ovary
ENSG00000049768	1	3.29191	0	-0.690439	uniform	Pancreas
ENSG00000049768	1	5.62976	1	0.394016	uniform	Pituitary
ENSG00000049768	1	5.0949	1	0.142645	uniform	Prostate
ENSG00000049768	1	6.79886	1	0.984142	uniform	Skin
ENSG00000049768	1	6.63422	1	0.838288	uniform	Small Intestine - Terminal Ileum
ENSG00000049768	1	7.26506	1	1.12977	uniform	Spleen
ENSG00000049768	1	4.08072	1	-0.330238	uniform	Stomach
ENSG00000049768	1	4.87585	1	0.0437916	uniform	Thyroid
ENSG00000049768	1	3.96265	0	-0.376169	uniform	Uterus
ENSG00000049768	1	4.7296	1	-0.0245154	uniform	Vagina
ENSG00000049768	1	7.91193	1	1.4521	uniform	Whole Blood
ENSG00000049769	0	8.48608	1	-0.387543	uniform	Adipose - Subcutaneous
ENSG00000049769	0	8.34533	1	-0.450423	uniform	Adipose - Visceral (Omentum)
ENSG00000049769	0	8.37836	1	-0.417774	uniform	Adrenal Gland
ENSG00000049769	0	9.23649	1	0.00689244	uniform	Artery - Aorta
ENSG00000049769	0	9.21304	1	-0.00548853	uniform	Artery - Coronary
ENSG00000049769	0	9.59048	1	0.20418	uniform	Artery - Tibial
ENSG00000049769	0	9.27511	1	0.0250327	uniform	Bladder
ENSG00000049769	0	11.2199	1	0.996225	uniform	Brain - Basal Ganglia
ENSG00000049769	0	11.7551	1	1.24001	uniform	Brain - Cerebellum
ENSG00000049769	0	11.7184	1	1.27728	uniform	Brain - Others
ENSG00000049769	0	8.52352	1	-0.361424	uniform	Breast - Mammary Tissue
ENSG00000049769	0	9.27849	1	0.0267224	uniform	Cervix Uteri
ENSG00000049769	0	9.51337	1	0.151988	uniform	Colon - Sigmoid
ENSG00000049769	0	8.3557	1	-0.427914	uniform	Colon - Transverse
ENSG00000049769	0	9.59993	1	0.220695	uniform	Esophagus - Gastroesophageal Junction
ENSG00000049769	0	8.63964	1	-0.306502	uniform	Esophagus - Mucosa
ENSG00000049769	0	9.69401	1	0.225867	uniform	Fallopian Tube
ENSG00000049769	0	10.7253	1	0.744268	uniform	Heart - Atrial Appendage
ENSG00000049769	0	10.6924	1	0.723951	uniform	Heart - Left Ventricle
ENSG00000049769	0	8.57278	1	-0.316581	uniform	Kidney
ENSG00000049769	0	7.88513	1	-0.653855	uniform	Liver
ENSG00000049769	0	8.44093	1	-0.40518	uniform	Lung
ENSG00000049769	0	8.13787	1	-0.528999	uniform	Minor Salivary Gland
ENSG00000049769	0	11.1921	1	0.987583	uniform	Muscle - Skeletal
ENSG00000049769	0	9.78622	1	0.30394	uniform	Nerve - Tibial
ENSG00000049769	0	9.84015	1	0.303472	uniform	Ovary
ENSG00000049769	0	7.47451	1	-0.856151	uniform	Pancreas
ENSG00000049769	0	10.7608	1	0.752677	uniform	Pituitary
ENSG00000049769	0	9.03995	1	-0.0927108	uniform	Prostate
ENSG00000049769	0	8.39987	1	-0.467628	uniform	Skin
ENSG00000049769	0	8.30021	1	-0.449967	uniform	Small Intestine - Terminal Ileum
ENSG00000049769	0	8.78254	1	-0.222834	uniform	Spleen
ENSG00000049769	0	7.91729	1	-0.641301	uniform	Stomach
ENSG00000049769	0	9.16245	1	-0.035481	uniform	Thyroid
ENSG00000049769	0	9.45868	1	0.11761	uniform	Uterus
ENSG00000049769	0	8.91897	1	-0.149952	uniform	Vagina
ENSG00000049769	0	7.91426	1	-0.665791	uniform	Whole Blood
ENSG00000049860	1	12.362	1	0.6134	uniform	Adipose - Subcutaneous
ENSG00000049860	1	12.1799	1	0.433761	uniform	Adipose - Visceral (Omentum)
ENSG00000049860	1	12.0318	1	0.275452	uniform	Adrenal Gland
ENSG00000049860	1	12.5437	1	0.770077	uniform	Artery - Aorta
ENSG00000049860	1	12.3354	1	0.56486	uniform	Artery - Coronary
ENSG00000049860	1	12	1	0.266103	uniform	Artery - Tibial
ENSG00000049860	1	11.988	1	0.230174	uniform	Bladder
ENSG00000049860	1	10.6136	1	-1.07772	uniform	Brain - Basal Ganglia
ENSG00000049860	1	10.2239	1	-1.42708	uniform	Brain - Cerebellum
ENSG00000049860	1	10.2318	1	-1.47173	uniform	Brain - Others
ENSG00000049860	1	12.251	1	0.498355	uniform	Breast - Mammary Tissue
ENSG00000049860	1	12.2602	1	0.482583	uniform	Cervix Uteri
ENSG00000049860	1	11.7709	1	0.0300898	uniform	Colon - Sigmoid
ENSG00000049860	1	12.2658	1	0.507115	uniform	Colon - Transverse
ENSG00000049860	1	11.7045	1	-0.0371551	uniform	Esophagus - Gastroesophageal Junction
ENSG00000049860	1	10.8836	1	-0.819072	uniform	Esophagus - Mucosa
ENSG00000049860	1	11.8581	1	0.108803	uniform	Fallopian Tube
ENSG00000049860	1	11.8187	1	0.0772348	uniform	Heart - Atrial Appendage
ENSG00000049860	1	11.7144	1	-0.025422	uniform	Heart - Left Ventricle
ENSG00000049860	1	11.7935	1	0.0489196	uniform	Kidney
ENSG00000049860	1	11.6072	1	-0.125326	uniform	Liver
ENSG00000049860	1	12.4152	1	0.656859	uniform	Lung
ENSG00000049860	1	12.8849	1	1.06833	uniform	Minor Salivary Gland
ENSG00000049860	1	10.9072	1	-0.808374	uniform	Muscle - Skeletal
ENSG00000049860	1	11.6419	1	-0.0987619	uniform	Nerve - Tibial
ENSG00000049860	1	11.7759	1	0.033615	uniform	Ovary
ENSG00000049860	1	12.3219	1	0.554765	uniform	Pancreas
ENSG00000049860	1	11.1872	1	-0.5261	uniform	Pituitary
ENSG00000049860	1	11.6348	1	-0.0997535	uniform	Prostate
ENSG00000049860	1	11.4406	1	-0.313152	uniform	Skin
ENSG00000049860	1	12.079	1	0.320094	uniform	Small Intestine - Terminal Ileum
ENSG00000049860	1	11.6233	1	-0.112108	uniform	Spleen
ENSG00000049860	1	11.9596	1	0.214986	uniform	Stomach
ENSG00000049860	1	12.2216	1	0.480981	uniform	Thyroid
ENSG00000049860	1	11.9857	1	0.232706	uniform	Uterus
ENSG00000049860	1	11.7802	1	0.0372232	uniform	Vagina
ENSG00000049860	1	11.9479	1	0.20773	uniform	Whole Blood
ENSG00000049883	0	9.41258	1	0.00328199		Adipose - Subcutaneous
ENSG00000049883	0	9.44637	1	0.0584961		Adipose - Visceral (Omentum)
ENSG00000049883	0	10.0844	1	1.08179		Adrenal Gland
ENSG00000049883	0	9.04196	1	-0.606304		Artery - Aorta
ENSG00000049883	0	9.35389	1	-0.0920521		Artery - Coronary
ENSG00000049883	0	9.25014	1	-0.272979		Artery - Tibial
ENSG00000049883	0	9.71557	1	0.484905		Bladder
ENSG00000049883	0	9.41493	1	0.00715187		Brain - Basal Ganglia
ENSG00000049883	0	9.83435	1	0.695919		Brain - Cerebellum
ENSG00000049883	0	9.4142	1	0.0059458		Brain - Others
ENSG00000049883	0	9.37626	1	-0.0559525		Breast - Mammary Tissue
ENSG00000049883	0	9.37608	1	-0.0551225		Cervix Uteri
ENSG00000049883	0	9.52885	1	0.193369		Colon - Sigmoid
ENSG00000049883	0	9.26564	1	-0.238536		Colon - Transverse
ENSG00000049883	0	9.39876	1	-0.0202009		Esophagus - Gastroesophageal Junction
ENSG00000049883	0	9.47575	1	0.109158		Esophagus - Mucosa
ENSG00000049883	0	9.39009	1	-0.0328593		Fallopian Tube
ENSG00000049883	0	9.39235	1	-0.029667		Heart - Atrial Appendage
ENSG00000049883	0	9.61504	1	0.331565		Heart - Left Ventricle
ENSG00000049883	0	9.2123	1	-0.317618		Kidney
ENSG00000049883	0	9.59977	1	0.30554		Liver
ENSG00000049883	0	8.62224	1	-1.286		Lung
ENSG00000049883	0	9.10954	1	-0.484981		Minor Salivary Gland
ENSG00000049883	0	9.98895	1	0.95045		Muscle - Skeletal
ENSG00000049883	0	9.7807	1	0.616769		Nerve - Tibial
ENSG00000049883	0	9.70671	1	0.475482		Ovary
ENSG00000049883	0	8.6706	1	-1.19585		Pancreas
ENSG00000049883	0	9.42707	1	0.0264343		Pituitary
ENSG00000049883	0	9.42213	1	0.0184172		Prostate
ENSG00000049883	0	9.56345	1	0.269727		Skin
ENSG00000049883	0	9.22826	1	-0.291905		Small Intestine - Terminal Ileum
ENSG00000049883	0	9.2588	1	-0.245594		Spleen
ENSG00000049883	0	9.07377	1	-0.548026		Stomach
ENSG00000049883	0	9.74585	1	0.558004		Thyroid
ENSG00000049883	0	9.47774	1	0.10803		Uterus
ENSG00000049883	0	9.37689	1	-0.0544617		Vagina
ENSG00000049883	0	7.52267	1	-3.04495	downregulated	Whole Blood
ENSG00000050030	1	6.26353	1	-0.323784	uniform	Adipose - Subcutaneous
ENSG00000050030	1	5.93056	1	-0.453096	uniform	Adipose - Visceral (Omentum)
ENSG00000050030	1	7.04104	1	0.009255	uniform	Adrenal Gland
ENSG00000050030	1	8.12702	1	0.453688	uniform	Artery - Aorta
ENSG00000050030	1	7.53883	1	0.209403	uniform	Artery - Coronary
ENSG00000050030	1	8.4978	1	0.60923	uniform	Artery - Tibial
ENSG00000050030	1	6.88523	1	-0.0524247	uniform	Bladder
ENSG00000050030	1	8.74711	1	0.707317	uniform	Brain - Basal Ganglia
ENSG00000050030	1	9.77666	1	1.1049	uniform	Brain - Cerebellum
ENSG00000050030	1	9.18174	1	0.9088	uniform	Brain - Others
ENSG00000050030	1	6.52525	1	-0.209288	uniform	Breast - Mammary Tissue
ENSG00000050030	1	7.81313	1	0.313164	uniform	Cervix Uteri
ENSG00000050030	1	8.77934	1	0.707945	uniform	Colon - Sigmoid
ENSG00000050030	1	7.70232	1	0.279455	uniform	Colon - Transverse
ENSG00000050030	1	8.78388	1	0.729866	uniform	Esophagus - Gastroesophageal Junction
ENSG00000050030	1	6.33537	1	-0.292485	uniform	Esophagus - Mucosa
ENSG00000050030	1	7.57656	1	0.219706	uniform	Fallopian Tube
ENSG00000050030	1	4.44669	1	-1.03339	uniform	Heart - Atrial Appendage
ENSG00000050030	1	4.17698	1	-1.13974	uniform	Heart - Left Ventricle
ENSG00000050030	1	7.2178	1	0.0805943	uniform	Kidney
ENSG00000050030	1	2.40653	0	-1.82499	uniform	Liver
ENSG00000050030	1	5.35803	1	-0.682502	uniform	Lung
ENSG00000050030	1	7.34491	1	0.131575	uniform	Minor Salivary Gland
ENSG00000050030	1	4.23036	1	-1.13984	uniform	Muscle - Skeletal
ENSG00000050030	1	6.97134	1	-0.0222152	uniform	Nerve - Tibial
ENSG00000050030	1	7.22506	1	0.0850781	uniform	Ovary
ENSG00000050030	1	8.03393	1	0.413386	uniform	Pancreas
ENSG00000050030	1	9.78031	1	1.09944	uniform	Pituitary
ENSG00000050030	1	7.80901	1	0.320465	uniform	Prostate
ENSG00000050030	1	6.92848	1	-0.0478064	uniform	Skin
ENSG00000050030	1	6.9827	1	-0.0142283	uniform	Small Intestine - Terminal Ileum
ENSG00000050030	1	5.7755	1	-0.500453	uniform	Spleen
ENSG00000050030	1	8.04133	1	0.415867	uniform	Stomach
ENSG00000050030	1	6.49386	1	-0.232237	uniform	Thyroid
ENSG00000050030	1	7.90093	1	0.354394	uniform	Uterus
ENSG00000050030	1	6.51693	1	-0.200387	uniform	Vagina
ENSG00000050030	1	3.08467	0	-1.58755	uniform	Whole Blood
ENSG00000050130	0	10.6065	1	0.216826	uniform	Adipose - Subcutaneous
ENSG00000050130	0	10.6074	1	0.210561	uniform	Adipose - Visceral (Omentum)
ENSG00000050130	0	11.137	1	1.29499	uniform	Adrenal Gland
ENSG00000050130	0	10.8468	1	0.706509	uniform	Artery - Aorta
ENSG00000050130	0	10.7705	1	0.54261	uniform	Artery - Coronary
ENSG00000050130	0	10.4414	1	-0.145584	uniform	Artery - Tibial
ENSG00000050130	0	10.2922	1	-0.43908	uniform	Bladder
ENSG00000050130	0	10.589	1	0.179072	uniform	Brain - Basal Ganglia
ENSG00000050130	0	10.8778	1	0.777899	uniform	Brain - Cerebellum
ENSG00000050130	0	10.5681	1	0.136715	uniform	Brain - Others
ENSG00000050130	0	10.587	1	0.1689	uniform	Breast - Mammary Tissue
ENSG00000050130	0	10.6455	1	0.28039	uniform	Cervix Uteri
ENSG00000050130	0	10.2711	1	-0.499928	uniform	Colon - Sigmoid
ENSG00000050130	0	10.5	1	-0.0164983	uniform	Colon - Transverse
ENSG00000050130	0	10.2439	1	-0.581974	uniform	Esophagus - Gastroesophageal Junction
ENSG00000050130	0	10.358	1	-0.323394	uniform	Esophagus - Mucosa
ENSG00000050130	0	10.6838	1	0.358108	uniform	Fallopian Tube
ENSG00000050130	0	10.3241	1	-0.382541	uniform	Heart - Atrial Appendage
ENSG00000050130	0	10.1085	1	-0.832202	uniform	Heart - Left Ventricle
ENSG00000050130	0	10.6248	1	0.239875	uniform	Kidney
ENSG00000050130	0	10.2342	1	-0.566733	uniform	Liver
ENSG00000050130	0	10.5646	1	0.120666	uniform	Lung
ENSG00000050130	0	10.8074	1	0.617185	uniform	Minor Salivary Gland
ENSG00000050130	0	10.1419	1	-0.786267	uniform	Muscle - Skeletal
ENSG00000050130	0	10.7579	1	0.537676	uniform	Nerve - Tibial
ENSG00000050130	0	10.6206	1	0.234083	uniform	Ovary
ENSG00000050130	0	10.2331	1	-0.575754	uniform	Pancreas
ENSG00000050130	0	11.4695	1	1.97282	uniform	Pituitary
ENSG00000050130	0	10.5412	1	0.0696139	uniform	Prostate
ENSG00000050130	0	10.4713	1	-0.084889	uniform	Skin
ENSG00000050130	0	10.5266	1	0.0386469	uniform	Small Intestine - Terminal Ileum
ENSG00000050130	0	10.732	1	0.465634	uniform	Spleen
ENSG00000050130	0	10.4194	1	-0.186031	uniform	Stomach
ENSG00000050130	0	10.6565	1	0.321334	uniform	Thyroid
ENSG00000050130	0	10.7116	1	0.419804	uniform	Uterus
ENSG00000050130	0	10.4636	1	-0.0922097	uniform	Vagina
ENSG00000050130	0	10.0789	1	-0.882477	uniform	Whole Blood
ENSG00000050165	0	11.7088	1	-0.275474	uniform	Adipose - Subcutaneous
ENSG00000050165	0	10.8172	1	-0.571215	uniform	Adipose - Visceral (Omentum)
ENSG00000050165	0	12.2588	1	-0.0817051	uniform	Adrenal Gland
ENSG00000050165	0	15.557	1	1.00567	uniform	Artery - Aorta
ENSG00000050165	0	14.7661	1	0.739708	uniform	Artery - Coronary
ENSG00000050165	0	14.4074	1	0.650738	uniform	Artery - Tibial
ENSG00000050165	0	12.1127	1	-0.123358	uniform	Bladder
ENSG00000050165	0	15.7043	1	1.06851	uniform	Brain - Basal Ganglia
ENSG00000050165	0	14.5398	1	0.681292	uniform	Brain - Cerebellum
ENSG00000050165	0	14.9512	1	0.866427	uniform	Brain - Others
ENSG00000050165	0	11.8509	1	-0.224199	uniform	Breast - Mammary Tissue
ENSG00000050165	0	12.9904	1	0.158238	uniform	Cervix Uteri
ENSG00000050165	0	12.6753	1	0.0608735	uniform	Colon - Sigmoid
ENSG00000050165	0	11.8283	1	-0.226536	uniform	Colon - Transverse
ENSG00000050165	0	12.5523	1	0.0217636	uniform	Esophagus - Gastroesophageal Junction
ENSG00000050165	0	11.1627	1	-0.461496	uniform	Esophagus - Mucosa
ENSG00000050165	0	11.7648	1	-0.234958	uniform	Fallopian Tube
ENSG00000050165	0	16.6315	1	1.35	uniform	Heart - Atrial Appendage
ENSG00000050165	0	14.4129	1	0.638362	uniform	Heart - Left Ventricle
ENSG00000050165	0	10.9878	1	-0.488778	uniform	Kidney
ENSG00000050165	0	9.00749	1	-1.13375	uniform	Liver
ENSG00000050165	0	13.9739	1	0.50717	uniform	Lung
ENSG00000050165	0	11.3849	1	-0.368052	uniform	Minor Salivary Gland
ENSG00000050165	0	9.45851	1	-1.02318	uniform	Muscle - Skeletal
ENSG00000050165	0	13.6241	1	0.396525	uniform	Nerve - Tibial
ENSG00000050165	0	12.1532	1	-0.11455	uniform	Ovary
ENSG00000050165	0	9.65617	1	-0.93222	uniform	Pancreas
ENSG00000050165	0	12.6216	1	0.0419124	uniform	Pituitary
ENSG00000050165	0	13.1791	1	0.229046	uniform	Prostate
ENSG00000050165	0	11.9201	1	-0.259353	uniform	Skin
ENSG00000050165	0	11.3364	1	-0.38103	uniform	Small Intestine - Terminal Ileum
ENSG00000050165	0	11.641	1	-0.287699	uniform	Spleen
ENSG00000050165	0	11.7258	1	-0.259737	uniform	Stomach
ENSG00000050165	0	11.02	1	-0.510107	uniform	Thyroid
ENSG00000050165	0	11.9123	1	-0.191339	uniform	Uterus
ENSG00000050165	0	12.8055	1	0.102902	uniform	Vagina
ENSG00000050165	0	6.90603	1	-1.83829	uniform	Whole Blood
ENSG00000050327	0	8.26811	1	-0.0289975	uniform	Adipose - Subcutaneous
ENSG00000050327	0	8.57794	1	0.0925871	uniform	Adipose - Visceral (Omentum)
ENSG00000050327	0	7.64953	1	-0.245238	uniform	Adrenal Gland
ENSG00000050327	0	8.54542	1	0.0811776	uniform	Artery - Aorta
ENSG00000050327	0	7.20696	1	-0.398797	uniform	Artery - Coronary
ENSG00000050327	0	6.74477	1	-0.57394	uniform	Artery - Tibial
ENSG00000050327	0	7.93488	1	-0.138848	uniform	Bladder
ENSG00000050327	0	7.05283	1	-0.466077	uniform	Brain - Basal Ganglia
ENSG00000050327	0	4.65825	1	-1.28767	uniform	Brain - Cerebellum
ENSG00000050327	0	5.73272	1	-0.957905	uniform	Brain - Others
ENSG00000050327	0	9.48299	1	0.412103	uniform	Breast - Mammary Tissue
ENSG00000050327	0	8.42026	1	0.0291342	uniform	Cervix Uteri
ENSG00000050327	0	9.05236	1	0.26122	uniform	Colon - Sigmoid
ENSG00000050327	0	9.97827	1	0.583674	uniform	Colon - Transverse
ENSG00000050327	0	8.3118	1	-0.00995158	uniform	Esophagus - Gastroesophageal Junction
ENSG00000050327	0	11.2339	1	1.02586	uniform	Esophagus - Mucosa
ENSG00000050327	0	8.51478	1	0.061803	uniform	Fallopian Tube
ENSG00000050327	0	7.75249	1	-0.215092	uniform	Heart - Atrial Appendage
ENSG00000050327	0	6.44429	1	-0.669211	uniform	Heart - Left Ventricle
ENSG00000050327	0	10.1212	1	0.620822	uniform	Kidney
ENSG00000050327	0	9.31895	1	0.348598	uniform	Liver
ENSG00000050327	0	9.32554	1	0.365818	uniform	Lung
ENSG00000050327	0	10.3458	1	0.701014	uniform	Minor Salivary Gland
ENSG00000050327	0	5.0892	1	-1.15205	uniform	Muscle - Skeletal
ENSG00000050327	0	8.16798	1	-0.0669024	uniform	Nerve - Tibial
ENSG00000050327	0	8.78919	1	0.161872	uniform	Ovary
ENSG00000050327	0	9.73141	1	0.496513	uniform	Pancreas
ENSG00000050327	0	9.54234	1	0.429106	uniform	Pituitary
ENSG00000050327	0	10.2611	1	0.675504	uniform	Prostate
ENSG00000050327	0	11.668	1	1.20494	uniform	Skin
ENSG00000050327	0	9.50064	1	0.408454	uniform	Small Intestine - Terminal Ileum
ENSG00000050327	0	8.00558	1	-0.120824	uniform	Spleen
ENSG00000050327	0	9.77187	1	0.503611	uniform	Stomach
ENSG00000050327	0	10.9913	1	0.946074	uniform	Thyroid
ENSG00000050327	0	8.23026	1	-0.0388983	uniform	Uterus
ENSG00000050327	0	10.181	1	0.642033	uniform	Vagina
ENSG00000050327	0	6.80741	1	-0.554059	uniform	Whole Blood
ENSG00000050344	0	9.41394	1	0.425242	uniform	Adipose - Subcutaneous
ENSG00000050344	0	9.28629	1	0.323428	uniform	Adipose - Visceral (Omentum)
ENSG00000050344	0	8.61955	1	-0.157127	uniform	Adrenal Gland
ENSG00000050344	0	8.23635	1	-0.438072	uniform	Artery - Aorta
ENSG00000050344	0	8.61581	1	-0.161866	uniform	Artery - Coronary
ENSG00000050344	0	8.17241	1	-0.497783	uniform	Artery - Tibial
ENSG00000050344	0	8.68172	1	-0.111462	uniform	Bladder
ENSG00000050344	0	7.3262	1	-1.08161	uniform	Brain - Basal Ganglia
ENSG00000050344	0	10.1559	1	0.921108	uniform	Brain - Cerebellum
ENSG00000050344	0	7.75639	1	-0.81962	uniform	Brain - Others
ENSG00000050344	0	9.33994	1	0.359178	uniform	Breast - Mammary Tissue
ENSG00000050344	0	8.66938	1	-0.119872	uniform	Cervix Uteri
ENSG00000050344	0	8.40688	1	-0.315006	uniform	Colon - Sigmoid
ENSG00000050344	0	9.35529	1	0.36024	uniform	Colon - Transverse
ENSG00000050344	0	8.43456	1	-0.327758	uniform	Esophagus - Gastroesophageal Junction
ENSG00000050344	0	9.08021	1	0.173042	uniform	Esophagus - Mucosa
ENSG00000050344	0	8.81253	1	-0.0221946	uniform	Fallopian Tube
ENSG00000050344	0	8.0085	1	-0.597244	uniform	Heart - Atrial Appendage
ENSG00000050344	0	8.11812	1	-0.51649	uniform	Heart - Left Ventricle
ENSG00000050344	0	9.73984	1	0.615253	uniform	Kidney
ENSG00000050344	0	8.91444	1	0.0491469	uniform	Liver
ENSG00000050344	0	9.69768	1	0.616594	uniform	Lung
ENSG00000050344	0	9.4589	1	0.424503	uniform	Minor Salivary Gland
ENSG00000050344	0	8.10972	1	-0.548749	uniform	Muscle - Skeletal
ENSG00000050344	0	9.33453	1	0.369289	uniform	Nerve - Tibial
ENSG00000050344	0	8.50647	1	-0.235094	uniform	Ovary
ENSG00000050344	0	10.0255	1	0.823497	uniform	Pancreas
ENSG00000050344	0	9.21191	1	0.258196	uniform	Pituitary
ENSG00000050344	0	8.78118	1	-0.0459832	uniform	Prostate
ENSG00000050344	0	10.2539	1	1.0391	uniform	Skin
ENSG00000050344	0	10.1039	1	0.866784	uniform	Small Intestine - Terminal Ileum
ENSG00000050344	0	10.2161	1	0.948118	uniform	Spleen
ENSG00000050344	0	9.83171	1	0.68257	uniform	Stomach
ENSG00000050344	0	8.58733	1	-0.192037	uniform	Thyroid
ENSG00000050344	0	8.7364	1	-0.0752632	uniform	Uterus
ENSG00000050344	0	8.73869	1	-0.07412	uniform	Vagina
ENSG00000050344	0	8.69799	1	-0.103669	uniform	Whole Blood
ENSG00000050393	0	10.4533	1	0.00433444		Adipose - Subcutaneous
ENSG00000050393	0	10.3463	1	-0.135294		Adipose - Visceral (Omentum)
ENSG00000050393	0	9.72294	1	-0.90449		Adrenal Gland
ENSG00000050393	0	10.2374	1	-0.272655		Artery - Aorta
ENSG00000050393	0	10.3779	1	-0.0910508		Artery - Coronary
ENSG00000050393	0	10.2681	1	-0.240246		Artery - Tibial
ENSG00000050393	0	10.003	1	-0.548396		Bladder
ENSG00000050393	0	10.8422	1	0.506403		Brain - Basal Ganglia
ENSG00000050393	0	10.6008	1	0.193027		Brain - Cerebellum
ENSG00000050393	0	11.3539	1	1.18268		Brain - Others
ENSG00000050393	0	10.4487	1	-0.00171731		Breast - Mammary Tissue
ENSG00000050393	0	10.2898	1	-0.196704		Cervix Uteri
ENSG00000050393	0	10.2005	1	-0.318426		Colon - Sigmoid
ENSG00000050393	0	10.4726	1	0.0282193		Colon - Transverse
ENSG00000050393	0	10.0465	1	-0.537852		Esophagus - Gastroesophageal Junction
ENSG00000050393	0	10.759	1	0.396565		Esophagus - Mucosa
ENSG00000050393	0	9.74466	1	-0.864625		Fallopian Tube
ENSG00000050393	0	10.1401	1	-0.398858		Heart - Atrial Appendage
ENSG00000050393	0	10.469	1	0.023843		Heart - Left Ventricle
ENSG00000050393	0	11.2674	1	1.00527		Kidney
ENSG00000050393	0	10.3268	1	-0.153401		Liver
ENSG00000050393	0	10.5156	1	0.0854071		Lung
ENSG00000050393	0	10.5547	1	0.130897		Minor Salivary Gland
ENSG00000050393	0	10.5728	1	0.161014		Muscle - Skeletal
ENSG00000050393	0	10.1381	1	-0.410338		Nerve - Tibial
ENSG00000050393	0	9.54726	1	-1.11568		Ovary
ENSG00000050393	0	10.5138	1	0.0793128		Pancreas
ENSG00000050393	0	10.2898	1	-0.20387		Pituitary
ENSG00000050393	0	10.0245	1	-0.532595		Prostate
ENSG00000050393	0	11.5205	1	1.37869		Skin
ENSG00000050393	0	10.4166	1	-0.041554		Small Intestine - Terminal Ileum
ENSG00000050393	0	9.85697	1	-0.739363		Spleen
ENSG00000050393	0	9.77699	1	-0.843594		Stomach
ENSG00000050393	0	10.7988	1	0.45378		Thyroid
ENSG00000050393	0	10.1727	1	-0.344775		Uterus
ENSG00000050393	0	10.4568	1	0.00841564		Vagina
ENSG00000050393	0	8.72753	1	-2.15347	downregulated	Whole Blood
ENSG00000050405	0	14.0467	1	1.02637		Adipose - Subcutaneous
ENSG00000050405	0	13.6481	1	0.785563		Adipose - Visceral (Omentum)
ENSG00000050405	0	12.6972	1	0.212911		Adrenal Gland
ENSG00000050405	0	13.037	1	0.423342		Artery - Aorta
ENSG00000050405	0	13.104	1	0.452715		Artery - Coronary
ENSG00000050405	0	12.7335	1	0.249073		Artery - Tibial
ENSG00000050405	0	13.0214	1	0.393022		Bladder
ENSG00000050405	0	10.5146	1	-1.09691		Brain - Basal Ganglia
ENSG00000050405	0	13.6058	1	0.756701		Brain - Cerebellum
ENSG00000050405	0	10.5878	1	-1.09853		Brain - Others
ENSG00000050405	0	13.6416	1	0.777383		Breast - Mammary Tissue
ENSG00000050405	0	13.0673	1	0.419477		Cervix Uteri
ENSG00000050405	0	12.371	1	0.015873		Colon - Sigmoid
ENSG00000050405	0	13.3514	1	0.601746		Colon - Transverse
ENSG00000050405	0	12.3791	1	0.0229483		Esophagus - Gastroesophageal Junction
ENSG00000050405	0	12.1268	1	-0.137932		Esophagus - Mucosa
ENSG00000050405	0	12.9265	1	0.337645		Fallopian Tube
ENSG00000050405	0	11.7983	1	-0.330053		Heart - Atrial Appendage
ENSG00000050405	0	11.0156	1	-0.786412		Heart - Left Ventricle
ENSG00000050405	0	12.3701	1	0.0152464		Kidney
ENSG00000050405	0	10.3091	1	-1.19107		Liver
ENSG00000050405	0	13.0013	1	0.410141		Lung
ENSG00000050405	0	12.6616	1	0.191594		Minor Salivary Gland
ENSG00000050405	0	11.0843	1	-0.769008		Muscle - Skeletal
ENSG00000050405	0	13.2504	1	0.559009		Nerve - Tibial
ENSG00000050405	0	12.4106	1	0.0388263		Ovary
ENSG00000050405	0	11.8026	1	-0.328798		Pancreas
ENSG00000050405	0	11.6775	1	-0.398292		Pituitary
ENSG00000050405	0	12.7203	1	0.22625		Prostate
ENSG00000050405	0	12.424	1	0.0585274		Skin
ENSG00000050405	0	13.0246	1	0.402601		Small Intestine - Terminal Ileum
ENSG00000050405	0	11.9105	1	-0.258969		Spleen
ENSG00000050405	0	12.4195	1	0.0468114		Stomach
ENSG00000050405	0	12.1879	1	-0.0976308		Thyroid
ENSG00000050405	0	13.1458	1	0.472722		Uterus
ENSG00000050405	0	12.8055	1	0.274479		Vagina
ENSG00000050405	0	7.9968	1	-2.55825	downregulated	Whole Blood
ENSG00000050426	0	11.897	1	0.424918	uniform	Adipose - Subcutaneous
ENSG00000050426	0	11.7498	1	0.17735	uniform	Adipose - Visceral (Omentum)
ENSG00000050426	0	12.0208	1	0.601674	uniform	Adrenal Gland
ENSG00000050426	0	11.2282	1	-0.655322	uniform	Artery - Aorta
ENSG00000050426	0	11.4524	1	-0.296659	uniform	Artery - Coronary
ENSG00000050426	0	11.4388	1	-0.330627	uniform	Artery - Tibial
ENSG00000050426	0	11.779	1	0.216773	uniform	Bladder
ENSG00000050426	0	11.7566	1	0.193597	uniform	Brain - Basal Ganglia
ENSG00000050426	0	11.569	1	-0.115942	uniform	Brain - Cerebellum
ENSG00000050426	0	11.6057	1	-0.0651009	uniform	Brain - Others
ENSG00000050426	0	11.9497	1	0.497386	uniform	Breast - Mammary Tissue
ENSG00000050426	0	12.0653	1	0.661135	uniform	Cervix Uteri
ENSG00000050426	0	11.6724	1	0.0531915	uniform	Colon - Sigmoid
ENSG00000050426	0	11.8859	1	0.3929	uniform	Colon - Transverse
ENSG00000050426	0	11.3933	1	-0.409664	uniform	Esophagus - Gastroesophageal Junction
ENSG00000050426	0	11.3156	1	-0.518908	uniform	Esophagus - Mucosa
ENSG00000050426	0	11.9224	1	0.439268	uniform	Fallopian Tube
ENSG00000050426	0	10.82	1	-1.29326	uniform	Heart - Atrial Appendage
ENSG00000050426	0	10.3956	1	-1.95242	uniform	Heart - Left Ventricle
ENSG00000050426	0	12.2099	1	0.888321	uniform	Kidney
ENSG00000050426	0	11.7784	1	0.218458	uniform	Liver
ENSG00000050426	0	11.5046	1	-0.218506	uniform	Lung
ENSG00000050426	0	11.872	1	0.364736	uniform	Minor Salivary Gland
ENSG00000050426	0	10.7661	1	-1.3908	uniform	Muscle - Skeletal
ENSG00000050426	0	11.7008	1	0.103231	uniform	Nerve - Tibial
ENSG00000050426	0	12.1301	1	0.768897	uniform	Ovary
ENSG00000050426	0	12.4744	1	1.31174	uniform	Pancreas
ENSG00000050426	0	12.2222	1	0.917012	uniform	Pituitary
ENSG00000050426	0	11.9483	1	0.485973	uniform	Prostate
ENSG00000050426	0	11.7548	1	0.202002	uniform	Skin
ENSG00000050426	0	11.9287	1	0.454998	uniform	Small Intestine - Terminal Ileum
ENSG00000050426	0	11.9367	1	0.470731	uniform	Spleen
ENSG00000050426	0	12.0859	1	0.702099	uniform	Stomach
ENSG00000050426	0	12.1645	1	0.845201	uniform	Thyroid
ENSG00000050426	0	11.7149	1	0.11831	uniform	Uterus
ENSG00000050426	0	11.6938	1	0.0851972	uniform	Vagina
ENSG00000050426	0	10.8102	1	-1.32484	uniform	Whole Blood
ENSG00000050438	0	6.81663	1	-0.0377944	up_elsewhere	Adipose - Subcutaneous
ENSG00000050438	0	6.3633	1	-0.204863	up_elsewhere	Adipose - Visceral (Omentum)
ENSG00000050438	0	9.84377	1	0.996138	up_elsewhere	Adrenal Gland
ENSG00000050438	0	6.65173	1	-0.0969078	up_elsewhere	Artery - Aorta
ENSG00000050438	0	6.58537	1	-0.117085	up_elsewhere	Artery - Coronary
ENSG00000050438	0	5.58349	1	-0.480795	up_elsewhere	Artery - Tibial
ENSG00000050438	0	6.16363	1	-0.256442	up_elsewhere	Bladder
ENSG00000050438	0	11.3895	1	1.53897	up_elsewhere	Brain - Basal Ganglia
ENSG00000050438	0	12.4098	1	1.87145	up_elsewhere	Brain - Cerebellum
ENSG00000050438	0	11.9038	1	1.7498	up_elsewhere	Brain - Others
ENSG00000050438	0	8.02108	1	0.378207	up_elsewhere	Breast - Mammary Tissue
ENSG00000050438	0	5.6274	1	-0.436908	up_elsewhere	Cervix Uteri
ENSG00000050438	0	7.52917	1	0.21419	up_elsewhere	Colon - Sigmoid
ENSG00000050438	0	7.20371	1	0.10118	up_elsewhere	Colon - Transverse
ENSG00000050438	0	6.98314	1	0.0246461	up_elsewhere	Esophagus - Gastroesophageal Junction
ENSG00000050438	0	5.41978	1	-0.532596	up_elsewhere	Esophagus - Mucosa
ENSG00000050438	0	6.64645	1	-0.0922848	up_elsewhere	Fallopian Tube
ENSG00000050438	0	5.19006	1	-0.603426	up_elsewhere	Heart - Atrial Appendage
ENSG00000050438	0	5.27472	1	-0.572664	up_elsewhere	Heart - Left Ventricle
ENSG00000050438	0	6.77863	1	-0.0481696	up_elsewhere	Kidney
ENSG00000050438	0	4.81808	1	-0.719695	up_elsewhere	Liver
ENSG00000050438	0	8.56654	1	0.581125	up_elsewhere	Lung
ENSG00000050438	0	8.07631	1	0.393306	up_elsewhere	Minor Salivary Gland
ENSG00000050438	0	4.24616	1	-0.940162	up_elsewhere	Muscle - Skeletal
ENSG00000050438	0	6.46255	1	-0.173578	up_elsewhere	Nerve - Tibial
ENSG00000050438	0	10.4585	1	1.19981	up_elsewhere	Ovary
ENSG00000050438	0	8.26323	1	0.465622	up_elsewhere	Pancreas
ENSG00000050438	0	13.4022	1	2.19747	upregulated	Pituitary
ENSG00000050438	0	7.2073	1	0.100437	up_elsewhere	Prostate
ENSG00000050438	0	5.60116	1	-0.507713	up_elsewhere	Skin
ENSG00000050438	0	8.22616	1	0.447066	up_elsewhere	Small Intestine - Terminal Ileum
ENSG00000050438	0	8.81104	1	0.647307	up_elsewhere	Spleen
ENSG00000050438	0	7.25361	1	0.116588	up_elsewhere	Stomach
ENSG00000050438	0	6.29943	1	-0.232107	up_elsewhere	Thyroid
ENSG00000050438	0	5.98553	1	-0.321578	up_elsewhere	Uterus
ENSG00000050438	0	5.62769	1	-0.442481	up_elsewhere	Vagina
ENSG00000050438	0	7.35357	1	0.160424	up_elsewhere	Whole Blood
ENSG00000050555	1	7.53781	1	-0.242543	uniform	Adipose - Subcutaneous
ENSG00000050555	1	8.51661	1	0.0658984	uniform	Adipose - Visceral (Omentum)
ENSG00000050555	1	11.9134	1	1.07945	uniform	Adrenal Gland
ENSG00000050555	1	8.5924	1	0.0894866	uniform	Artery - Aorta
ENSG00000050555	1	9.22016	1	0.276677	uniform	Artery - Coronary
ENSG00000050555	1	8.36001	1	0.0175957	uniform	Artery - Tibial
ENSG00000050555	1	12.4209	1	1.21635	uniform	Bladder
ENSG00000050555	1	8.80963	1	0.166115	uniform	Brain - Basal Ganglia
ENSG00000050555	1	7.08734	1	-0.380343	uniform	Brain - Cerebellum
ENSG00000050555	1	8.61147	1	0.12513	uniform	Brain - Others
ENSG00000050555	1	8.36917	1	0.0195794	uniform	Breast - Mammary Tissue
ENSG00000050555	1	12.6858	1	1.29451	uniform	Cervix Uteri
ENSG00000050555	1	5.5449	1	-0.833431	uniform	Colon - Sigmoid
ENSG00000050555	1	8.56381	1	0.0781812	uniform	Colon - Transverse
ENSG00000050555	1	5.44471	1	-0.88799	uniform	Esophagus - Gastroesophageal Junction
ENSG00000050555	1	8.73692	1	0.14114	uniform	Esophagus - Mucosa
ENSG00000050555	1	7.04617	1	-0.371898	uniform	Fallopian Tube
ENSG00000050555	1	7.90987	1	-0.123077	uniform	Heart - Atrial Appendage
ENSG00000050555	1	6.08569	1	-0.675961	uniform	Heart - Left Ventricle
ENSG00000050555	1	11.1223	1	0.836472	uniform	Kidney
ENSG00000050555	1	9.73473	1	0.43336	uniform	Liver
ENSG00000050555	1	12.5816	1	1.29301	uniform	Lung
ENSG00000050555	1	8.46407	1	0.0479941	uniform	Minor Salivary Gland
ENSG00000050555	1	5.87642	1	-0.755912	uniform	Muscle - Skeletal
ENSG00000050555	1	4.36891	1	-1.19294	uniform	Nerve - Tibial
ENSG00000050555	1	8.55603	1	0.0754376	uniform	Ovary
ENSG00000050555	1	9.61242	1	0.402174	uniform	Pancreas
ENSG00000050555	1	11.8923	1	1.07455	uniform	Pituitary
ENSG00000050555	1	10.2267	1	0.580154	uniform	Prostate
ENSG00000050555	1	11.1298	1	0.903048	uniform	Skin
ENSG00000050555	1	6.15076	1	-0.645335	uniform	Small Intestine - Terminal Ileum
ENSG00000050555	1	11.688	1	1.01234	uniform	Spleen
ENSG00000050555	1	6.5387	1	-0.537575	uniform	Stomach
ENSG00000050555	1	8.11454	1	-0.0617978	uniform	Thyroid
ENSG00000050555	1	8.00549	1	-0.0898035	uniform	Uterus
ENSG00000050555	1	11.1422	1	0.845631	uniform	Vagina
ENSG00000050555	1	5.11869	1	-0.978264	uniform	Whole Blood
ENSG00000050628	0	11.926	1	0.799748	uniform	Adipose - Subcutaneous
ENSG00000050628	0	12.168	1	0.844762	uniform	Adipose - Visceral (Omentum)
ENSG00000050628	0	8.90286	1	0.110164	uniform	Adrenal Gland
ENSG00000050628	0	11.8123	1	0.759483	uniform	Artery - Aorta
ENSG00000050628	0	10.8121	1	0.531137	uniform	Artery - Coronary
ENSG00000050628	0	11.7551	1	0.76263	uniform	Artery - Tibial
ENSG00000050628	0	10.0628	1	0.350914	uniform	Bladder
ENSG00000050628	0	3.39878	0	-1.1315	uniform	Brain - Basal Ganglia
ENSG00000050628	0	2.60736	0	-1.28394	uniform	Brain - Cerebellum
ENSG00000050628	0	7.15969	1	-0.336428	uniform	Brain - Others
ENSG00000050628	0	11.3632	1	0.664077	uniform	Breast - Mammary Tissue
ENSG00000050628	0	9.43048	1	0.214756	uniform	Cervix Uteri
ENSG00000050628	0	11.0159	1	0.58311	uniform	Colon - Sigmoid
ENSG00000050628	0	9.75148	1	0.295112	uniform	Colon - Transverse
ENSG00000050628	0	9.67124	1	0.328905	uniform	Esophagus - Gastroesophageal Junction
ENSG00000050628	0	7.62826	1	-0.202423	uniform	Esophagus - Mucosa
ENSG00000050628	0	9.60604	1	0.251534	uniform	Fallopian Tube
ENSG00000050628	0	7.27141	1	-0.277607	uniform	Heart - Atrial Appendage
ENSG00000050628	0	6.03907	1	-0.544048	uniform	Heart - Left Ventricle
ENSG00000050628	0	13.0093	1	0.989766	uniform	Kidney
ENSG00000050628	0	4.93298	1	-0.768361	uniform	Liver
ENSG00000050628	0	7.17089	1	-0.306399	uniform	Lung
ENSG00000050628	0	9.77089	1	0.300741	uniform	Minor Salivary Gland
ENSG00000050628	0	5.641	1	-0.65753	uniform	Muscle - Skeletal
ENSG00000050628	0	7.18248	1	-0.296826	uniform	Nerve - Tibial
ENSG00000050628	0	7.48025	1	-0.2135	uniform	Ovary
ENSG00000050628	0	8.96559	1	0.13417	uniform	Pancreas
ENSG00000050628	0	6.36935	1	-0.463758	uniform	Pituitary
ENSG00000050628	0	8.34118	1	-0.0219878	uniform	Prostate
ENSG00000050628	0	10.9416	1	0.634207	uniform	Skin
ENSG00000050628	0	8.31753	1	-0.0260773	uniform	Small Intestine - Terminal Ileum
ENSG00000050628	0	5.0464	1	-0.745073	uniform	Spleen
ENSG00000050628	0	11.7041	1	0.73171	uniform	Stomach
ENSG00000050628	0	7.2426	1	-0.295579	uniform	Thyroid
ENSG00000050628	0	13.6457	1	1.13206	uniform	Uterus
ENSG00000050628	0	9.75579	1	0.293435	uniform	Vagina
ENSG00000050628	0	4.09505	1	-0.986092	uniform	Whole Blood
ENSG00000050730	0	1.96394	0	-0.00270489		Adipose - Subcutaneous
ENSG00000050730	0	4.09869	1	0.71712		Adipose - Visceral (Omentum)
ENSG00000050730	0	1.95308	0	-0.00637522		Adrenal Gland
ENSG00000050730	0	2.29539	0	0.108723		Artery - Aorta
ENSG00000050730	0	2.79342	0	0.273518		Artery - Coronary
ENSG00000050730	0	1.21395	0	-0.261759		Artery - Tibial
ENSG00000050730	0	2.52755	0	0.182111		Bladder
ENSG00000050730	0	0.180593	0	-0.613286		Brain - Basal Ganglia
ENSG00000050730	0	1.54592	0	-0.145696		Brain - Cerebellum
ENSG00000050730	0	2.7678	0	0.28908		Brain - Others
ENSG00000050730	0	2.22349	0	0.086513		Breast - Mammary Tissue
ENSG00000050730	0	1.76618	0	-0.0674806		Cervix Uteri
ENSG00000050730	0	1.74658	0	-0.0769396		Colon - Sigmoid
ENSG00000050730	0	3.67133	0	0.570282		Colon - Transverse
ENSG00000050730	0	1.15511	0	-0.286386		Esophagus - Gastroesophageal Junction
ENSG00000050730	0	2.67317	0	0.23846		Esophagus - Mucosa
ENSG00000050730	0	2.64495	0	0.22051		Fallopian Tube
ENSG00000050730	0	1.70956	0	-0.089782		Heart - Atrial Appendage
ENSG00000050730	0	0.374119	0	-0.535997		Heart - Left Ventricle
ENSG00000050730	0	1.66361	0	-0.101464		Kidney
ENSG00000050730	0	2.41849	0	0.147554		Liver
ENSG00000050730	0	5.68819	1	1.24501		Lung
ENSG00000050730	0	2.27601	0	0.10075		Minor Salivary Gland
ENSG00000050730	0	0.317193	0	-0.571777		Muscle - Skeletal
ENSG00000050730	0	2.25794	0	0.0978116		Nerve - Tibial
ENSG00000050730	0	1.15098	0	-0.272758		Ovary
ENSG00000050730	0	0.33564	0	-0.545741		Pancreas
ENSG00000050730	0	1.70354	0	-0.0903454		Pituitary
ENSG00000050730	0	2.18005	0	0.0690688		Prostate
ENSG00000050730	0	0.287042	0	-0.59455		Skin
ENSG00000050730	0	4.589	1	0.864593		Small Intestine - Terminal Ileum
ENSG00000050730	0	5.06913	1	1.02546		Spleen
ENSG00000050730	0	2.89684	0	0.311099		Stomach
ENSG00000050730	0	1.99106	0	0.00639223		Thyroid
ENSG00000050730	0	1.93048	0	-0.0140858		Uterus
ENSG00000050730	0	2.33802	0	0.121176		Vagina
ENSG00000050730	0	4.06379	1	0.709268		Whole Blood
ENSG00000050748	0	11.1392	1	-0.0426392	up_elsewhere	Adipose - Subcutaneous
ENSG00000050748	0	10.9754	1	-0.278014	up_elsewhere	Adipose - Visceral (Omentum)
ENSG00000050748	0	11.3778	1	0.291604	up_elsewhere	Adrenal Gland
ENSG00000050748	0	11.2388	1	0.102332	up_elsewhere	Artery - Aorta
ENSG00000050748	0	11.1982	1	0.0414275	up_elsewhere	Artery - Coronary
ENSG00000050748	0	11.4612	1	0.421287	up_elsewhere	Artery - Tibial
ENSG00000050748	0	11.1544	1	-0.018132	up_elsewhere	Bladder
ENSG00000050748	0	12.4484	1	1.75766	up_elsewhere	Brain - Basal Ganglia
ENSG00000050748	0	13.2904	1	2.87932	upregulated	Brain - Cerebellum
ENSG00000050748	0	12.5988	1	2.00084	upregulated	Brain - Others
ENSG00000050748	0	10.9933	1	-0.247184	up_elsewhere	Breast - Mammary Tissue
ENSG00000050748	0	10.8879	1	-0.377545	up_elsewhere	Cervix Uteri
ENSG00000050748	0	11.5079	1	0.472092	up_elsewhere	Colon - Sigmoid
ENSG00000050748	0	11.2425	1	0.106314	up_elsewhere	Colon - Transverse
ENSG00000050748	0	11.305	1	0.200394	up_elsewhere	Esophagus - Gastroesophageal Junction
ENSG00000050748	0	10.6329	1	-0.747372	up_elsewhere	Esophagus - Mucosa
ENSG00000050748	0	10.8382	1	-0.444188	up_elsewhere	Fallopian Tube
ENSG00000050748	0	11.3216	1	0.215272	up_elsewhere	Heart - Atrial Appendage
ENSG00000050748	0	11.2175	1	0.0684292	up_elsewhere	Heart - Left Ventricle
ENSG00000050748	0	10.8991	1	-0.365131	up_elsewhere	Kidney
ENSG00000050748	0	10.66	1	-0.6948	up_elsewhere	Liver
ENSG00000050748	0	10.9874	1	-0.259222	up_elsewhere	Lung
ENSG00000050748	0	11.0412	1	-0.174196	up_elsewhere	Minor Salivary Gland
ENSG00000050748	0	11.7074	1	0.761721	up_elsewhere	Muscle - Skeletal
ENSG00000050748	0	10.9279	1	-0.348179	up_elsewhere	Nerve - Tibial
ENSG00000050748	0	10.6893	1	-0.653473	up_elsewhere	Ovary
ENSG00000050748	0	11.8206	1	0.893777	up_elsewhere	Pancreas
ENSG00000050748	0	11.1235	1	-0.0624432	up_elsewhere	Pituitary
ENSG00000050748	0	11.0376	1	-0.178984	up_elsewhere	Prostate
ENSG00000050748	0	10.4631	1	-1.01265	up_elsewhere	Skin
ENSG00000050748	0	11.0194	1	-0.204678	up_elsewhere	Small Intestine - Terminal Ileum
ENSG00000050748	0	10.6787	1	-0.670119	up_elsewhere	Spleen
ENSG00000050748	0	11.2031	1	0.0500435	up_elsewhere	Stomach
ENSG00000050748	0	11.1945	1	0.0409693	up_elsewhere	Thyroid
ENSG00000050748	0	10.943	1	-0.306686	up_elsewhere	Uterus
ENSG00000050748	0	10.7733	1	-0.537351	up_elsewhere	Vagina
ENSG00000050748	0	9.85006	1	-1.81073	up_elsewhere	Whole Blood
ENSG00000050767	0	7.16752	1	-0.242862	up_elsewhere	Adipose - Subcutaneous
ENSG00000050767	0	6.47239	1	-0.551603	up_elsewhere	Adipose - Visceral (Omentum)
ENSG00000050767	0	6.71114	1	-0.43083	up_elsewhere	Adrenal Gland
ENSG00000050767	0	6.74679	1	-0.424961	up_elsewhere	Artery - Aorta
ENSG00000050767	0	6.80818	1	-0.3853	up_elsewhere	Artery - Coronary
ENSG00000050767	0	5.61911	1	-0.93033	up_elsewhere	Artery - Tibial
ENSG00000050767	0	6.42313	1	-0.54496	up_elsewhere	Bladder
ENSG00000050767	0	7.02791	1	-0.305519	up_elsewhere	Brain - Basal Ganglia
ENSG00000050767	0	8.85925	1	0.538319	up_elsewhere	Brain - Cerebellum
ENSG00000050767	0	8.20492	1	0.250991	up_elsewhere	Brain - Others
ENSG00000050767	0	7.74731	1	0.0340282	up_elsewhere	Breast - Mammary Tissue
ENSG00000050767	0	8.16437	1	0.214225	up_elsewhere	Cervix Uteri
ENSG00000050767	0	7.42038	1	-0.113645	up_elsewhere	Colon - Sigmoid
ENSG00000050767	0	7.73651	1	0.0293288	up_elsewhere	Colon - Transverse
ENSG00000050767	0	7.95991	1	0.144784	up_elsewhere	Esophagus - Gastroesophageal Junction
ENSG00000050767	0	7.00434	1	-0.316943	up_elsewhere	Esophagus - Mucosa
ENSG00000050767	0	7.57316	1	-0.0434086	up_elsewhere	Fallopian Tube
ENSG00000050767	0	8.8482	1	0.531938	up_elsewhere	Heart - Atrial Appendage
ENSG00000050767	0	10.6328	1	1.31338	up_elsewhere	Heart - Left Ventricle
ENSG00000050767	0	8.65807	1	0.432833	up_elsewhere	Kidney
ENSG00000050767	0	6.61715	1	-0.46986	up_elsewhere	Liver
ENSG00000050767	0	7.82815	1	0.0724834	up_elsewhere	Lung
ENSG00000050767	0	7.70328	1	0.0136688	up_elsewhere	Minor Salivary Gland
ENSG00000050767	0	7.17953	1	-0.230898	up_elsewhere	Muscle - Skeletal
ENSG00000050767	0	9.16126	1	0.683322	up_elsewhere	Nerve - Tibial
ENSG00000050767	0	4.97108	1	-1.18547	up_elsewhere	Ovary
ENSG00000050767	0	4.11873	1	-1.56528	up_elsewhere	Pancreas
ENSG00000050767	0	6.81259	1	-0.383698	up_elsewhere	Pituitary
ENSG00000050767	0	9.69294	1	0.892576	up_elsewhere	Prostate
ENSG00000050767	0	9.55049	1	0.893328	up_elsewhere	Skin
ENSG00000050767	0	8.97512	1	0.576862	up_elsewhere	Small Intestine - Terminal Ileum
ENSG00000050767	0	7.58988	1	-0.03739	up_elsewhere	Spleen
ENSG00000050767	0	7.69656	1	0.0109382	up_elsewhere	Stomach
ENSG00000050767	0	13.0985	1	2.39804	upregulated	Thyroid
ENSG00000050767	0	6.82274	1	-0.374247	up_elsewhere	Uterus
ENSG00000050767	0	8.21875	1	0.243383	up_elsewhere	Vagina
ENSG00000050767	0	5.97176	1	-0.776832	up_elsewhere	Whole Blood
ENSG00000050820	0	11.9593	1	-0.058888		Adipose - Subcutaneous
ENSG00000050820	0	12.1895	1	0.203055		Adipose - Visceral (Omentum)
ENSG00000050820	0	11.8442	1	-0.187504		Adrenal Gland
ENSG00000050820	0	13.0877	1	1.19308		Artery - Aorta
ENSG00000050820	0	12.4848	1	0.524513		Artery - Coronary
ENSG00000050820	0	12.5376	1	0.601864		Artery - Tibial
ENSG00000050820	0	11.7635	1	-0.270064		Bladder
ENSG00000050820	0	11.6799	1	-0.389374		Brain - Basal Ganglia
ENSG00000050820	0	12.9469	1	1.04161		Brain - Cerebellum
ENSG00000050820	0	11.8689	1	-0.184437		Brain - Others
ENSG00000050820	0	11.9198	1	-0.103921		Breast - Mammary Tissue
ENSG00000050820	0	12.3044	1	0.31935		Cervix Uteri
ENSG00000050820	0	11.8042	1	-0.233365		Colon - Sigmoid
ENSG00000050820	0	12.2675	1	0.285194		Colon - Transverse
ENSG00000050820	0	11.7616	1	-0.298506		Esophagus - Gastroesophageal Junction
ENSG00000050820	0	11.5423	1	-0.534401		Esophagus - Mucosa
ENSG00000050820	0	11.9043	1	-0.116405		Fallopian Tube
ENSG00000050820	0	12.3569	1	0.390178		Heart - Atrial Appendage
ENSG00000050820	0	12.5126	1	0.566337		Heart - Left Ventricle
ENSG00000050820	0	13.0188	1	1.10056		Kidney
ENSG00000050820	0	11.8469	1	-0.181224		Liver
ENSG00000050820	0	12.2655	1	0.290091		Lung
ENSG00000050820	0	11.9097	1	-0.112328		Minor Salivary Gland
ENSG00000050820	0	12.8174	1	0.917666		Muscle - Skeletal
ENSG00000050820	0	11.7254	1	-0.33408		Nerve - Tibial
ENSG00000050820	0	11.5055	1	-0.557245		Ovary
ENSG00000050820	0	12.477	1	0.520005		Pancreas
ENSG00000050820	0	12.5857	1	0.637171		Pituitary
ENSG00000050820	0	12.1657	1	0.173635		Prostate
ENSG00000050820	0	11.1148	1	-1.04233		Skin
ENSG00000050820	0	11.9639	1	-0.0518098		Small Intestine - Terminal Ileum
ENSG00000050820	0	12.5277	1	0.570771		Spleen
ENSG00000050820	0	12.8347	1	0.906508		Stomach
ENSG00000050820	0	12.1332	1	0.146121		Thyroid
ENSG00000050820	0	12.2563	1	0.271502		Uterus
ENSG00000050820	0	11.9426	1	-0.0756191		Vagina
ENSG00000050820	0	5.10261	1	-7.55384	downregulated	Whole Blood
ENSG00000051009	0	11.7627	1	0.00950541	uniform	Adipose - Subcutaneous
ENSG00000051009	0	11.7088	1	-0.0515502	uniform	Adipose - Visceral (Omentum)
ENSG00000051009	0	11.7183	1	-0.0392914	uniform	Adrenal Gland
ENSG00000051009	0	11.5107	1	-0.273448	uniform	Artery - Aorta
ENSG00000051009	0	11.8008	1	0.0513129	uniform	Artery - Coronary
ENSG00000051009	0	11.7101	1	-0.0527363	uniform	Artery - Tibial
ENSG00000051009	0	11.6454	1	-0.116531	uniform	Bladder
ENSG00000051009	0	10.6148	1	-1.2549	uniform	Brain - Basal Ganglia
ENSG00000051009	0	11.3834	1	-0.419761	uniform	Brain - Cerebellum
ENSG00000051009	0	10.4681	1	-1.44912	uniform	Brain - Others
ENSG00000051009	0	11.9987	1	0.273974	uniform	Breast - Mammary Tissue
ENSG00000051009	0	12.1039	1	0.373346	uniform	Cervix Uteri
ENSG00000051009	0	11.9257	1	0.190439	uniform	Colon - Sigmoid
ENSG00000051009	0	12.7099	1	1.03485	uniform	Colon - Transverse
ENSG00000051009	0	11.8172	1	0.0760481	uniform	Esophagus - Gastroesophageal Junction
ENSG00000051009	0	11.3655	1	-0.440497	uniform	Esophagus - Mucosa
ENSG00000051009	0	11.9362	1	0.194236	uniform	Fallopian Tube
ENSG00000051009	0	11.0277	1	-0.797785	uniform	Heart - Atrial Appendage
ENSG00000051009	0	10.9701	1	-0.859509	uniform	Heart - Left Ventricle
ENSG00000051009	0	11.8439	1	0.0961683	uniform	Kidney
ENSG00000051009	0	12.1234	1	0.399918	uniform	Liver
ENSG00000051009	0	11.7839	1	0.0324772	uniform	Lung
ENSG00000051009	0	11.9559	1	0.218917	uniform	Minor Salivary Gland
ENSG00000051009	0	10.7533	1	-1.11112	uniform	Muscle - Skeletal
ENSG00000051009	0	12.0802	1	0.37272	uniform	Nerve - Tibial
ENSG00000051009	0	12.0938	1	0.366543	uniform	Ovary
ENSG00000051009	0	12.3143	1	0.612237	uniform	Pancreas
ENSG00000051009	0	11.9811	1	0.250188	uniform	Pituitary
ENSG00000051009	0	12.032	1	0.303731	uniform	Prostate
ENSG00000051009	0	12.0836	1	0.409299	uniform	Skin
ENSG00000051009	0	12.4499	1	0.749449	uniform	Small Intestine - Terminal Ileum
ENSG00000051009	0	11.8732	1	0.132034	uniform	Spleen
ENSG00000051009	0	11.9576	1	0.224742	uniform	Stomach
ENSG00000051009	0	12.4842	1	0.812336	uniform	Thyroid
ENSG00000051009	0	12.1483	1	0.425728	uniform	Uterus
ENSG00000051009	0	11.6705	1	-0.0915217	uniform	Vagina
ENSG00000051009	0	12.8022	1	1.1578	uniform	Whole Blood
ENSG00000051108	0	12.4898	1	0.0970535	up_elsewhere	Adipose - Subcutaneous
ENSG00000051108	0	12.6543	1	0.266831	up_elsewhere	Adipose - Visceral (Omentum)
ENSG00000051108	0	13.1645	1	0.783825	up_elsewhere	Adrenal Gland
ENSG00000051108	0	12.5815	1	0.185766	up_elsewhere	Artery - Aorta
ENSG00000051108	0	12.6024	1	0.204721	up_elsewhere	Artery - Coronary
ENSG00000051108	0	12.2882	1	-0.129218	up_elsewhere	Artery - Tibial
ENSG00000051108	0	12.0779	1	-0.333414	up_elsewhere	Bladder
ENSG00000051108	0	11.755	1	-0.690832	up_elsewhere	Brain - Basal Ganglia
ENSG00000051108	0	11.5705	1	-0.873181	up_elsewhere	Brain - Cerebellum
ENSG00000051108	0	11.7326	1	-0.748324	up_elsewhere	Brain - Others
ENSG00000051108	0	12.6836	1	0.297292	up_elsewhere	Breast - Mammary Tissue
ENSG00000051108	0	11.9146	1	-0.499698	up_elsewhere	Cervix Uteri
ENSG00000051108	0	11.994	1	-0.432883	up_elsewhere	Colon - Sigmoid
ENSG00000051108	0	12.7285	1	0.33655	up_elsewhere	Colon - Transverse
ENSG00000051108	0	11.781	1	-0.679236	up_elsewhere	Esophagus - Gastroesophageal Junction
ENSG00000051108	0	11.7613	1	-0.680901	up_elsewhere	Esophagus - Mucosa
ENSG00000051108	0	12.4758	1	0.0712793	up_elsewhere	Fallopian Tube
ENSG00000051108	0	12.4785	1	0.0776013	up_elsewhere	Heart - Atrial Appendage
ENSG00000051108	0	12.2883	1	-0.125361	up_elsewhere	Heart - Left Ventricle
ENSG00000051108	0	13.1126	1	0.721828	up_elsewhere	Kidney
ENSG00000051108	0	13.1315	1	0.747304	up_elsewhere	Liver
ENSG00000051108	0	12.9649	1	0.590059	up_elsewhere	Lung
ENSG00000051108	0	13.4234	1	1.04089	up_elsewhere	Minor Salivary Gland
ENSG00000051108	0	12.508	1	0.110993	up_elsewhere	Muscle - Skeletal
ENSG00000051108	0	13.0154	1	0.646677	up_elsewhere	Nerve - Tibial
ENSG00000051108	0	13.368	1	0.984849	up_elsewhere	Ovary
ENSG00000051108	0	14.5584	1	2.20408	upregulated	Pancreas
ENSG00000051108	0	12.9088	1	0.523427	up_elsewhere	Pituitary
ENSG00000051108	0	13.7569	1	1.38204	up_elsewhere	Prostate
ENSG00000051108	0	12.2872	1	-0.149327	up_elsewhere	Skin
ENSG00000051108	0	12.8688	1	0.476323	up_elsewhere	Small Intestine - Terminal Ileum
ENSG00000051108	0	13.2876	1	0.907496	up_elsewhere	Spleen
ENSG00000051108	0	13.5114	1	1.13271	up_elsewhere	Stomach
ENSG00000051108	0	13.3914	1	1.03186	up_elsewhere	Thyroid
ENSG00000051108	0	11.9314	1	-0.486714	up_elsewhere	Uterus
ENSG00000051108	0	12.0022	1	-0.415299	up_elsewhere	Vagina
ENSG00000051108	0	12.2076	1	-0.223696	up_elsewhere	Whole Blood
ENSG00000051128	0	10.7506	1	0.252966		Adipose - Subcutaneous
ENSG00000051128	0	10.4764	1	-0.0205557		Adipose - Visceral (Omentum)
ENSG00000051128	0	10.686	1	0.183418		Adrenal Gland
ENSG00000051128	0	10.7756	1	0.274665		Artery - Aorta
ENSG00000051128	0	10.484	1	-0.0129907		Artery - Coronary
ENSG00000051128	0	10.2407	1	-0.25911		Artery - Tibial
ENSG00000051128	0	10.4664	1	-0.0295571		Bladder
ENSG00000051128	0	10.5974	1	0.0983979		Brain - Basal Ganglia
ENSG00000051128	0	12.3388	1	1.76341		Brain - Cerebellum
ENSG00000051128	0	10.7338	1	0.236185		Brain - Others
ENSG00000051128	0	10.4395	1	-0.0571309		Breast - Mammary Tissue
ENSG00000051128	0	10.6881	1	0.180361		Cervix Uteri
ENSG00000051128	0	10.3959	1	-0.0990896		Colon - Sigmoid
ENSG00000051128	0	9.77467	1	-0.697524		Colon - Transverse
ENSG00000051128	0	10.2584	1	-0.249615		Esophagus - Gastroesophageal Junction
ENSG00000051128	0	9.41092	1	-1.05348		Esophagus - Mucosa
ENSG00000051128	0	9.91887	1	-0.547636		Fallopian Tube
ENSG00000051128	0	10.0526	1	-0.434497		Heart - Atrial Appendage
ENSG00000051128	0	9.7193	1	-0.754319		Heart - Left Ventricle
ENSG00000051128	0	11.313	1	0.775405		Kidney
ENSG00000051128	0	7.67751	1	-2.68033	downregulated	Liver
ENSG00000051128	0	10.3711	1	-0.126056		Lung
ENSG00000051128	0	10.362	1	-0.12868		Minor Salivary Gland
ENSG00000051128	0	11.9143	1	1.37957		Muscle - Skeletal
ENSG00000051128	0	10.6107	1	0.115614		Nerve - Tibial
ENSG00000051128	0	10.0382	1	-0.440791		Ovary
ENSG00000051128	0	8.8969	1	-1.53172		Pancreas
ENSG00000051128	0	8.6631	1	-1.7505		Pituitary
ENSG00000051128	0	10.1574	1	-0.328298		Prostate
ENSG00000051128	0	10.7196	1	0.243992		Skin
ENSG00000051128	0	9.41332	1	-1.03504		Small Intestine - Terminal Ileum
ENSG00000051128	0	12.5053	1	1.91109		Spleen
ENSG00000051128	0	9.58047	1	-0.88612		Stomach
ENSG00000051128	0	11.4201	1	0.904497		Thyroid
ENSG00000051128	0	10.0677	1	-0.411547		Uterus
ENSG00000051128	0	10.3597	1	-0.132296		Vagina
ENSG00000051128	0	10.8422	1	0.339764		Whole Blood
ENSG00000051180	0	5.69153	1	0.270502	uniform	Adipose - Subcutaneous
ENSG00000051180	0	5.32438	1	0.0315514	uniform	Adipose - Visceral (Omentum)
ENSG00000051180	0	5.40009	1	0.0773689	uniform	Adrenal Gland
ENSG00000051180	0	5.19252	1	-0.0499056	uniform	Artery - Aorta
ENSG00000051180	0	5.2904	1	0.0107254	uniform	Artery - Coronary
ENSG00000051180	0	5.03573	1	-0.15163	uniform	Artery - Tibial
ENSG00000051180	0	5.47478	1	0.120656	uniform	Bladder
ENSG00000051180	0	4.31432	1	-0.606396	uniform	Brain - Basal Ganglia
ENSG00000051180	0	5.2825	1	0.00636293	uniform	Brain - Cerebellum
ENSG00000051180	0	4.21429	1	-0.707612	uniform	Brain - Others
ENSG00000051180	0	5.39357	1	0.0762981	uniform	Breast - Mammary Tissue
ENSG00000051180	0	4.93036	1	-0.204593	uniform	Cervix Uteri
ENSG00000051180	0	4.8743	1	-0.244922	uniform	Colon - Sigmoid
ENSG00000051180	0	7.47167	1	1.32689	uniform	Colon - Transverse
ENSG00000051180	0	4.80976	1	-0.294495	uniform	Esophagus - Gastroesophageal Junction
ENSG00000051180	0	8.27538	1	1.82212	uniform	Esophagus - Mucosa
ENSG00000051180	0	5.06768	1	-0.122622	uniform	Fallopian Tube
ENSG00000051180	0	4.65148	1	-0.384043	uniform	Heart - Atrial Appendage
ENSG00000051180	0	4.5422	1	-0.449252	uniform	Heart - Left Ventricle
ENSG00000051180	0	4.68754	1	-0.352523	uniform	Kidney
ENSG00000051180	0	4.63744	1	-0.385436	uniform	Liver
ENSG00000051180	0	5.59176	1	0.199634	uniform	Lung
ENSG00000051180	0	5.79292	1	0.315455	uniform	Minor Salivary Gland
ENSG00000051180	0	5.9459	1	0.433885	uniform	Muscle - Skeletal
ENSG00000051180	0	4.96474	1	-0.19838	uniform	Nerve - Tibial
ENSG00000051180	0	5.46345	1	0.117346	uniform	Ovary
ENSG00000051180	0	4.47267	1	-0.491078	uniform	Pancreas
ENSG00000051180	0	4.12205	1	-0.701035	uniform	Pituitary
ENSG00000051180	0	5.33996	1	0.0418159	uniform	Prostate
ENSG00000051180	0	6.98167	1	1.0898	uniform	Skin
ENSG00000051180	0	7.11803	1	1.10954	uniform	Small Intestine - Terminal Ileum
ENSG00000051180	0	7.1652	1	1.14192	uniform	Spleen
ENSG00000051180	0	5.61485	1	0.209076	uniform	Stomach
ENSG00000051180	0	4.81335	1	-0.29283	uniform	Thyroid
ENSG00000051180	0	5.21907	1	-0.0326114	uniform	Uterus
ENSG00000051180	0	6.53926	1	0.761197	uniform	Vagina
ENSG00000051180	0	6.7011	1	0.878008	uniform	Whole Blood
ENSG00000051341	0	5.90432	1	0.364333	up_elsewhere	Adipose - Subcutaneous
ENSG00000051341	0	5.03302	1	-0.057575	up_elsewhere	Adipose - Visceral (Omentum)
ENSG00000051341	0	6.44344	1	0.593137	up_elsewhere	Adrenal Gland
ENSG00000051341	0	4.51772	1	-0.298823	up_elsewhere	Artery - Aorta
ENSG00000051341	0	4.98485	1	-0.0785838	up_elsewhere	Artery - Coronary
ENSG00000051341	0	4.10622	1	-0.50309	up_elsewhere	Artery - Tibial
ENSG00000051341	0	5.10802	1	-0.0210821	up_elsewhere	Bladder
ENSG00000051341	0	3.75815	0	-0.668347		Brain - Basal Ganglia
ENSG00000051341	0	5.69802	1	0.265025	up_elsewhere	Brain - Cerebellum
ENSG00000051341	0	4.23365	1	-0.467792	up_elsewhere	Brain - Others
ENSG00000051341	0	5.29685	1	0.0692408	up_elsewhere	Breast - Mammary Tissue
ENSG00000051341	0	4.46875	1	-0.311265	up_elsewhere	Cervix Uteri
ENSG00000051341	0	4.63778	1	-0.241188	up_elsewhere	Colon - Sigmoid
ENSG00000051341	0	7.83566	1	1.22725	up_elsewhere	Colon - Transverse
ENSG00000051341	0	4.51267	1	-0.313368	up_elsewhere	Esophagus - Gastroesophageal Junction
ENSG00000051341	0	9.55053	1	2.02184	upregulated	Esophagus - Mucosa
ENSG00000051341	0	4.12432	1	-0.466656	up_elsewhere	Fallopian Tube
ENSG00000051341	0	6.21769	1	0.499933	up_elsewhere	Heart - Atrial Appendage
ENSG00000051341	0	5.67539	1	0.244137	up_elsewhere	Heart - Left Ventricle
ENSG00000051341	0	4.29363	1	-0.392832	up_elsewhere	Kidney
ENSG00000051341	0	4.569	1	-0.269782	up_elsewhere	Liver
ENSG00000051341	0	5.92537	1	0.366065	up_elsewhere	Lung
ENSG00000051341	0	6.00391	1	0.389362	up_elsewhere	Minor Salivary Gland
ENSG00000051341	0	4.8581	1	-0.146846	up_elsewhere	Muscle - Skeletal
ENSG00000051341	0	4.42201	1	-0.355107	up_elsewhere	Nerve - Tibial
ENSG00000051341	0	4.47837	1	-0.310797	up_elsewhere	Ovary
ENSG00000051341	0	4.27748	1	-0.407957	up_elsewhere	Pancreas
ENSG00000051341	0	3.8755	0	-0.592213		Pituitary
ENSG00000051341	0	4.76	1	-0.1823	up_elsewhere	Prostate
ENSG00000051341	0	7.24677	1	1.01758	up_elsewhere	Skin
ENSG00000051341	0	7.97687	1	1.28642	up_elsewhere	Small Intestine - Terminal Ileum
ENSG00000051341	0	7.85901	1	1.23747	up_elsewhere	Spleen
ENSG00000051341	0	5.91491	1	0.352255	up_elsewhere	Stomach
ENSG00000051341	0	4.04208	1	-0.528077	up_elsewhere	Thyroid
ENSG00000051341	0	4.468	1	-0.31525	up_elsewhere	Uterus
ENSG00000051341	0	7.53637	1	1.08337	up_elsewhere	Vagina
ENSG00000051341	0	5.47345	1	0.15036	up_elsewhere	Whole Blood
ENSG00000051382	0	10.7642	1	-0.0432545	uniform	Adipose - Subcutaneous
ENSG00000051382	0	10.5639	1	-0.286353	uniform	Adipose - Visceral (Omentum)
ENSG00000051382	0	10.2775	1	-0.615654	uniform	Adrenal Gland
ENSG00000051382	0	10.5049	1	-0.361332	uniform	Artery - Aorta
ENSG00000051382	0	10.405	1	-0.466204	uniform	Artery - Coronary
ENSG00000051382	0	10.7005	1	-0.125474	uniform	Artery - Tibial
ENSG00000051382	0	10.4722	1	-0.377346	uniform	Bladder
ENSG00000051382	0	10.9774	1	0.217537	uniform	Brain - Basal Ganglia
ENSG00000051382	0	11.6059	1	0.957024	uniform	Brain - Cerebellum
ENSG00000051382	0	11.0218	1	0.295147	uniform	Brain - Others
ENSG00000051382	0	10.671	1	-0.157122	uniform	Breast - Mammary Tissue
ENSG00000051382	0	10.2012	1	-0.690027	uniform	Cervix Uteri
ENSG00000051382	0	10.5471	1	-0.30061	uniform	Colon - Sigmoid
ENSG00000051382	0	10.8005	1	0.00236962	uniform	Colon - Transverse
ENSG00000051382	0	10.7081	1	-0.110646	uniform	Esophagus - Gastroesophageal Junction
ENSG00000051382	0	11.0192	1	0.269912	uniform	Esophagus - Mucosa
ENSG00000051382	0	10.4028	1	-0.457101	uniform	Fallopian Tube
ENSG00000051382	0	10.5961	1	-0.24337	uniform	Heart - Atrial Appendage
ENSG00000051382	0	10.474	1	-0.380204	uniform	Heart - Left Ventricle
ENSG00000051382	0	10.874	1	0.0880419	uniform	Kidney
ENSG00000051382	0	10.2117	1	-0.688274	uniform	Liver
ENSG00000051382	0	10.431	1	-0.449594	uniform	Lung
ENSG00000051382	0	10.8858	1	0.103407	uniform	Minor Salivary Gland
ENSG00000051382	0	11.5408	1	0.893966	uniform	Muscle - Skeletal
ENSG00000051382	0	10.3043	1	-0.607392	uniform	Nerve - Tibial
ENSG00000051382	0	10.115	1	-0.799298	uniform	Ovary
ENSG00000051382	0	11.3104	1	0.606085	uniform	Pancreas
ENSG00000051382	0	10.0554	1	-0.874374	uniform	Pituitary
ENSG00000051382	0	10.6642	1	-0.159061	uniform	Prostate
ENSG00000051382	0	11.5625	1	0.949435	uniform	Skin
ENSG00000051382	0	10.6094	1	-0.22258	uniform	Small Intestine - Terminal Ileum
ENSG00000051382	0	10.2265	1	-0.673072	uniform	Spleen
ENSG00000051382	0	10.4345	1	-0.438345	uniform	Stomach
ENSG00000051382	0	11.4167	1	0.749106	uniform	Thyroid
ENSG00000051382	0	10.2354	1	-0.657708	uniform	Uterus
ENSG00000051382	0	10.6336	1	-0.192771	uniform	Vagina
ENSG00000051382	0	11.2438	1	0.537402	uniform	Whole Blood
ENSG00000051523	0	11.5753	1	0.424142	up_elsewhere	Adipose - Subcutaneous
ENSG00000051523	0	11.9915	1	0.654517	up_elsewhere	Adipose - Visceral (Omentum)
ENSG00000051523	0	10.9428	1	0.0517446	up_elsewhere	Adrenal Gland
ENSG00000051523	0	11.5523	1	0.40599	up_elsewhere	Artery - Aorta
ENSG00000051523	0	11.4105	1	0.314941	up_elsewhere	Artery - Coronary
ENSG00000051523	0	9.9494	1	-0.523659	up_elsewhere	Artery - Tibial
ENSG00000051523	0	11.5449	1	0.380386	up_elsewhere	Bladder
ENSG00000051523	0	10.1006	1	-0.439222	up_elsewhere	Brain - Basal Ganglia
ENSG00000051523	0	7.44274	1	-1.89844	up_elsewhere	Brain - Cerebellum
ENSG00000051523	0	9.5698	1	-0.761879	up_elsewhere	Brain - Others
ENSG00000051523	0	11.3733	1	0.302814	up_elsewhere	Breast - Mammary Tissue
ENSG00000051523	0	10.8795	1	0.0146969	up_elsewhere	Cervix Uteri
ENSG00000051523	0	10.4682	1	-0.219383	up_elsewhere	Colon - Sigmoid
ENSG00000051523	0	12.5945	1	0.971482	up_elsewhere	Colon - Transverse
ENSG00000051523	0	10.4696	1	-0.236	up_elsewhere	Esophagus - Gastroesophageal Junction
ENSG00000051523	0	10.9731	1	0.0736679	up_elsewhere	Esophagus - Mucosa
ENSG00000051523	0	11.4367	1	0.320835	up_elsewhere	Fallopian Tube
ENSG00000051523	0	11.2108	1	0.209338	up_elsewhere	Heart - Atrial Appendage
ENSG00000051523	0	10.3006	1	-0.313156	up_elsewhere	Heart - Left Ventricle
ENSG00000051523	0	12.2118	1	0.752207	up_elsewhere	Kidney
ENSG00000051523	0	10.371	1	-0.270541	up_elsewhere	Liver
ENSG00000051523	0	12.7313	1	1.06414	up_elsewhere	Lung
ENSG00000051523	0	11.7146	1	0.480995	up_elsewhere	Minor Salivary Gland
ENSG00000051523	0	8.98768	1	-1.06606	up_elsewhere	Muscle - Skeletal
ENSG00000051523	0	11.0623	1	0.130414	up_elsewhere	Nerve - Tibial
ENSG00000051523	0	10.0879	1	-0.426894	up_elsewhere	Ovary
ENSG00000051523	0	11.122	1	0.152837	up_elsewhere	Pancreas
ENSG00000051523	0	9.84468	1	-0.56249	up_elsewhere	Pituitary
ENSG00000051523	0	11.0745	1	0.126722	up_elsewhere	Prostate
ENSG00000051523	0	10.0263	1	-0.517496	up_elsewhere	Skin
ENSG00000051523	0	13.0302	1	1.20543	up_elsewhere	Small Intestine - Terminal Ileum
ENSG00000051523	0	14.5671	1	2.0537	upregulated	Spleen
ENSG00000051523	0	11.2167	1	0.207437	up_elsewhere	Stomach
ENSG00000051523	0	11.9687	1	0.648145	up_elsewhere	Thyroid
ENSG00000051523	0	10.2437	1	-0.339777	up_elsewhere	Uterus
ENSG00000051523	0	10.9699	1	0.0658628	up_elsewhere	Vagina
ENSG00000051523	0	14.8894	1	2.25985	upregulated	Whole Blood
ENSG00000051596	0	8.10798	1	0.029353	up_elsewhere	Adipose - Subcutaneous
ENSG00000051596	0	7.9696	1	-0.110043	up_elsewhere	Adipose - Visceral (Omentum)
ENSG00000051596	0	8.30305	1	0.217885	up_elsewhere	Adrenal Gland
ENSG00000051596	0	7.73668	1	-0.338241	up_elsewhere	Artery - Aorta
ENSG00000051596	0	7.70121	1	-0.366055	up_elsewhere	Artery - Coronary
ENSG00000051596	0	7.86252	1	-0.222088	up_elsewhere	Artery - Tibial
ENSG00000051596	0	8.31218	1	0.222978	up_elsewhere	Bladder
ENSG00000051596	0	8.22492	1	0.143592	up_elsewhere	Brain - Basal Ganglia
ENSG00000051596	0	9.58247	1	1.4593	up_elsewhere	Brain - Cerebellum
ENSG00000051596	0	8.01326	1	-0.0648262	up_elsewhere	Brain - Others
ENSG00000051596	0	8.15257	1	0.0744647	up_elsewhere	Breast - Mammary Tissue
ENSG00000051596	0	8.33566	1	0.245265	up_elsewhere	Cervix Uteri
ENSG00000051596	0	7.80733	1	-0.26575	up_elsewhere	Colon - Sigmoid
ENSG00000051596	0	8.32372	1	0.241255	up_elsewhere	Colon - Transverse
ENSG00000051596	0	7.83749	1	-0.249047	up_elsewhere	Esophagus - Gastroesophageal Junction
ENSG00000051596	0	10.5967	1	2.43134	upregulated	Esophagus - Mucosa
ENSG00000051596	0	7.96873	1	-0.104566	up_elsewhere	Fallopian Tube
ENSG00000051596	0	7.3041	1	-0.760372	up_elsewhere	Heart - Atrial Appendage
ENSG00000051596	0	7.11386	1	-0.941672	up_elsewhere	Heart - Left Ventricle
ENSG00000051596	0	7.94437	1	-0.128477	up_elsewhere	Kidney
ENSG00000051596	0	8.2511	1	0.165876	up_elsewhere	Liver
ENSG00000051596	0	7.66886	1	-0.408157	up_elsewhere	Lung
ENSG00000051596	0	8.40901	1	0.318167	up_elsewhere	Minor Salivary Gland
ENSG00000051596	0	7.75866	1	-0.328423	up_elsewhere	Muscle - Skeletal
ENSG00000051596	0	7.80855	1	-0.273618	up_elsewhere	Nerve - Tibial
ENSG00000051596	0	8.58001	1	0.485582	up_elsewhere	Ovary
ENSG00000051596	0	7.72891	1	-0.342957	up_elsewhere	Pancreas
ENSG00000051596	0	8.23995	1	0.156492	up_elsewhere	Pituitary
ENSG00000051596	0	8.04483	1	-0.0327081	up_elsewhere	Prostate
ENSG00000051596	0	8.91354	1	0.859593	up_elsewhere	Skin
ENSG00000051596	0	8.20469	1	0.121803	up_elsewhere	Small Intestine - Terminal Ileum
ENSG00000051596	0	8.37473	1	0.289396	up_elsewhere	Spleen
ENSG00000051596	0	8.12979	1	0.050255	up_elsewhere	Stomach
ENSG00000051596	0	8.78522	1	0.706873	up_elsewhere	Thyroid
ENSG00000051596	0	8.18311	1	0.101106	up_elsewhere	Uterus
ENSG00000051596	0	9.20235	1	1.0773	up_elsewhere	Vagina
ENSG00000051596	0	7.58123	1	-0.50356	up_elsewhere	Whole Blood
ENSG00000051620	0	13.3811	1	1.20833	uniform	Adipose - Subcutaneous
ENSG00000051620	0	13.3419	1	1.17043	uniform	Adipose - Visceral (Omentum)
ENSG00000051620	0	11.2745	1	-0.571797	uniform	Adrenal Gland
ENSG00000051620	0	11.7857	1	-0.150438	uniform	Artery - Aorta
ENSG00000051620	0	11.9965	1	0.0359919	uniform	Artery - Coronary
ENSG00000051620	0	11.8907	1	-0.0576547	uniform	Artery - Tibial
ENSG00000051620	0	12.1369	1	0.150611	uniform	Bladder
ENSG00000051620	0	10.0087	1	-1.63626	uniform	Brain - Basal Ganglia
ENSG00000051620	0	11.1329	1	-0.698582	uniform	Brain - Cerebellum
ENSG00000051620	0	10.197	1	-1.52464	uniform	Brain - Others
ENSG00000051620	0	13.0427	1	0.92294	uniform	Breast - Mammary Tissue
ENSG00000051620	0	11.479	1	-0.390611	uniform	Cervix Uteri
ENSG00000051620	0	12.1284	1	0.156005	uniform	Colon - Sigmoid
ENSG00000051620	0	11.9605	1	0.005741	uniform	Colon - Transverse
ENSG00000051620	0	12.3204	1	0.346262	uniform	Esophagus - Gastroesophageal Junction
ENSG00000051620	0	13.1264	1	0.99716	uniform	Esophagus - Mucosa
ENSG00000051620	0	11.7703	1	-0.151175	uniform	Fallopian Tube
ENSG00000051620	0	11.871	1	-0.0757136	uniform	Heart - Atrial Appendage
ENSG00000051620	0	12.1636	1	0.187774	uniform	Heart - Left Ventricle
ENSG00000051620	0	11.6314	1	-0.267757	uniform	Kidney
ENSG00000051620	0	12.154	1	0.170599	uniform	Liver
ENSG00000051620	0	11.3474	1	-0.52812	uniform	Lung
ENSG00000051620	0	12.7699	1	0.680758	uniform	Minor Salivary Gland
ENSG00000051620	0	12.4149	1	0.424674	uniform	Muscle - Skeletal
ENSG00000051620	0	11.72	1	-0.207945	uniform	Nerve - Tibial
ENSG00000051620	0	11.3312	1	-0.519481	uniform	Ovary
ENSG00000051620	0	11.4935	1	-0.394925	uniform	Pancreas
ENSG00000051620	0	11.1932	1	-0.640439	uniform	Pituitary
ENSG00000051620	0	12.6374	1	0.575212	uniform	Prostate
ENSG00000051620	0	12.8055	1	0.779442	uniform	Skin
ENSG00000051620	0	11.6737	1	-0.237284	uniform	Small Intestine - Terminal Ileum
ENSG00000051620	0	11.1406	1	-0.681792	uniform	Spleen
ENSG00000051620	0	12.1626	1	0.185599	uniform	Stomach
ENSG00000051620	0	11.403	1	-0.486742	uniform	Thyroid
ENSG00000051620	0	11.6134	1	-0.285534	uniform	Uterus
ENSG00000051620	0	12.8554	1	0.746345	uniform	Vagina
ENSG00000051620	0	12.037	1	0.0699112	uniform	Whole Blood
ENSG00000051825	0	9.06744	1	-0.187184	up_elsewhere	Adipose - Subcutaneous
ENSG00000051825	0	9.22264	1	0.0348964	up_elsewhere	Adipose - Visceral (Omentum)
ENSG00000051825	0	9.89164	1	0.945759	up_elsewhere	Adrenal Gland
ENSG00000051825	0	8.95682	1	-0.336656	up_elsewhere	Artery - Aorta
ENSG00000051825	0	9.07573	1	-0.168637	up_elsewhere	Artery - Coronary
ENSG00000051825	0	8.80624	1	-0.555283	up_elsewhere	Artery - Tibial
ENSG00000051825	0	9.21948	1	0.0288047	up_elsewhere	Bladder
ENSG00000051825	0	8.84679	1	-0.492739	up_elsewhere	Brain - Basal Ganglia
ENSG00000051825	0	10.668	1	2.00033	upregulated	Brain - Cerebellum
ENSG00000051825	0	8.86616	1	-0.488123	up_elsewhere	Brain - Others
ENSG00000051825	0	8.8985	1	-0.415936	up_elsewhere	Breast - Mammary Tissue
ENSG00000051825	0	9.38186	1	0.247942	up_elsewhere	Cervix Uteri
ENSG00000051825	0	9.52558	1	0.454835	up_elsewhere	Colon - Sigmoid
ENSG00000051825	0	9.51178	1	0.436423	up_elsewhere	Colon - Transverse
ENSG00000051825	0	9.28688	1	0.131857	up_elsewhere	Esophagus - Gastroesophageal Junction
ENSG00000051825	0	9.14302	1	-0.0774516	up_elsewhere	Esophagus - Mucosa
ENSG00000051825	0	9.40598	1	0.279757	up_elsewhere	Fallopian Tube
ENSG00000051825	0	9.50906	1	0.43165	up_elsewhere	Heart - Atrial Appendage
ENSG00000051825	0	9.25329	1	0.075911	up_elsewhere	Heart - Left Ventricle
ENSG00000051825	0	9.29566	1	0.132391	up_elsewhere	Kidney
ENSG00000051825	0	9.97105	1	1.04956	up_elsewhere	Liver
ENSG00000051825	0	9.38922	1	0.271732	up_elsewhere	Lung
ENSG00000051825	0	9.06277	1	-0.184531	up_elsewhere	Minor Salivary Gland
ENSG00000051825	0	9.60436	1	0.57961	up_elsewhere	Muscle - Skeletal
ENSG00000051825	0	9.2776	1	0.117102	up_elsewhere	Nerve - Tibial
ENSG00000051825	0	9.65207	1	0.618939	up_elsewhere	Ovary
ENSG00000051825	0	8.99067	1	-0.286824	up_elsewhere	Pancreas
ENSG00000051825	0	10.4877	1	1.74833	up_elsewhere	Pituitary
ENSG00000051825	0	9.15452	1	-0.06085	up_elsewhere	Prostate
ENSG00000051825	0	8.5977	1	-0.871063	up_elsewhere	Skin
ENSG00000051825	0	9.83755	1	0.868732	up_elsewhere	Small Intestine - Terminal Ileum
ENSG00000051825	0	10.0034	1	1.09521	up_elsewhere	Spleen
ENSG00000051825	0	9.09071	1	-0.149697	up_elsewhere	Stomach
ENSG00000051825	0	9.47372	1	0.390742	up_elsewhere	Thyroid
ENSG00000051825	0	9.53352	1	0.455837	up_elsewhere	Uterus
ENSG00000051825	0	9.11785	1	-0.109756	up_elsewhere	Vagina
ENSG00000051825	0	8.90164	1	-0.407257	up_elsewhere	Whole Blood
ENSG00000052126	0	10.7144	1	-0.0869566		Adipose - Subcutaneous
ENSG00000052126	0	10.5458	1	-0.263076		Adipose - Visceral (Omentum)
ENSG00000052126	0	12.6712	1	1.92909		Adrenal Gland
ENSG00000052126	0	10.6728	1	-0.129352		Artery - Aorta
ENSG00000052126	0	10.3189	1	-0.491796		Artery - Coronary
ENSG00000052126	0	10.8116	1	0.0215664		Artery - Tibial
ENSG00000052126	0	12.0198	1	1.25366		Bladder
ENSG00000052126	0	10.8592	1	0.0709831		Brain - Basal Ganglia
ENSG00000052126	0	10.6426	1	-0.164907		Brain - Cerebellum
ENSG00000052126	0	10.5181	1	-0.30579		Brain - Others
ENSG00000052126	0	10.8376	1	0.0479126		Breast - Mammary Tissue
ENSG00000052126	0	12.1906	1	1.42796		Cervix Uteri
ENSG00000052126	0	10.587	1	-0.219971		Colon - Sigmoid
ENSG00000052126	0	10.7547	1	-0.0397712		Colon - Transverse
ENSG00000052126	0	12.0569	1	1.33302		Esophagus - Gastroesophageal Junction
ENSG00000052126	0	11.436	1	0.681763		Esophagus - Mucosa
ENSG00000052126	0	11.3362	1	0.555932		Fallopian Tube
ENSG00000052126	0	11.9512	1	1.20539		Heart - Atrial Appendage
ENSG00000052126	0	11.5302	1	0.766333		Heart - Left Ventricle
ENSG00000052126	0	11.3294	1	0.552065		Kidney
ENSG00000052126	0	10.3736	1	-0.436013		Liver
ENSG00000052126	0	10.6887	1	-0.113255		Lung
ENSG00000052126	0	11.1641	1	0.387039		Minor Salivary Gland
ENSG00000052126	0	7.82286	1	-3.07119	downregulated	Muscle - Skeletal
ENSG00000052126	0	10.3453	1	-0.484547		Nerve - Tibial
ENSG00000052126	0	11.9402	1	1.18094		Ovary
ENSG00000052126	0	10.6344	1	-0.168672		Pancreas
ENSG00000052126	0	10.685	1	-0.112374		Pituitary
ENSG00000052126	0	11.0831	1	0.304648		Prostate
ENSG00000052126	0	11.3029	1	0.578604		Skin
ENSG00000052126	0	10.5609	1	-0.2393		Small Intestine - Terminal Ileum
ENSG00000052126	0	8.14385	1	-2.71424	downregulated	Spleen
ENSG00000052126	0	11.1244	1	0.353006		Stomach
ENSG00000052126	0	10.8105	1	0.0201053		Thyroid
ENSG00000052126	0	11.7166	1	0.950696		Uterus
ENSG00000052126	0	11.8887	1	1.12774		Vagina
ENSG00000052126	0	5.89564	1	-5.03293	downregulated	Whole Blood
ENSG00000052344	0	2.86026	0	-0.189852	uniform	Adipose - Subcutaneous
ENSG00000052344	0	3.96339	0	-0.0409673	uniform	Adipose - Visceral (Omentum)
ENSG00000052344	0	3.4919	0	-0.101029	uniform	Adrenal Gland
ENSG00000052344	0	2.97092	0	-0.171212	uniform	Artery - Aorta
ENSG00000052344	0	2.98949	0	-0.164548	uniform	Artery - Coronary
ENSG00000052344	0	2.66664	0	-0.216315	uniform	Artery - Tibial
ENSG00000052344	0	5.81714	1	0.194824	uniform	Bladder
ENSG00000052344	0	3.05017	0	-0.168296	uniform	Brain - Basal Ganglia
ENSG00000052344	0	6.45549	1	0.286561	uniform	Brain - Cerebellum
ENSG00000052344	0	3.02946	0	-0.200531	uniform	Brain - Others
ENSG00000052344	0	9.34864	1	0.642669	uniform	Breast - Mammary Tissue
ENSG00000052344	0	4.35504	1	0.0115972	uniform	Cervix Uteri
ENSG00000052344	0	4.29655	1	0.00439238	uniform	Colon - Sigmoid
ENSG00000052344	0	12.3865	1	1.02666	uniform	Colon - Transverse
ENSG00000052344	0	3.378	0	-0.123592	uniform	Esophagus - Gastroesophageal Junction
ENSG00000052344	0	12.3597	1	1.02861	uniform	Esophagus - Mucosa
ENSG00000052344	0	6.98933	1	0.341537	uniform	Fallopian Tube
ENSG00000052344	0	3.50338	0	-0.100493	uniform	Heart - Atrial Appendage
ENSG00000052344	0	3.30411	0	-0.127922	uniform	Heart - Left Ventricle
ENSG00000052344	0	11.8142	1	0.947994	uniform	Kidney
ENSG00000052344	0	9.53801	1	0.666642	uniform	Liver
ENSG00000052344	0	11.2096	1	0.885046	uniform	Lung
ENSG00000052344	0	13.2423	1	1.12851	uniform	Minor Salivary Gland
ENSG00000052344	0	3.26777	0	-0.14188	uniform	Muscle - Skeletal
ENSG00000052344	0	3.29258	0	-0.135259	uniform	Nerve - Tibial
ENSG00000052344	0	3.84225	0	-0.0537655	uniform	Ovary
ENSG00000052344	0	12.3189	1	1.01769	uniform	Pancreas
ENSG00000052344	0	8.65491	1	0.557061	uniform	Pituitary
ENSG00000052344	0	10.7709	1	0.821221	uniform	Prostate
ENSG00000052344	0	12.3421	1	1.04386	uniform	Skin
ENSG00000052344	0	12.3938	1	1.02288	uniform	Small Intestine - Terminal Ileum
ENSG00000052344	0	3.20428	0	-0.137638	uniform	Spleen
ENSG00000052344	0	13.2724	1	1.13517	uniform	Stomach
ENSG00000052344	0	11.3134	1	0.899701	uniform	Thyroid
ENSG00000052344	0	3.60118	0	-0.0840048	uniform	Uterus
ENSG00000052344	0	11.0913	1	0.858406	uniform	Vagina
ENSG00000052344	0	4.1921	1	-0.00973076	uniform	Whole Blood
ENSG00000052723	0	10.6127	1	0.404274	uniform	Adipose - Subcutaneous
ENSG00000052723	0	10.6489	1	0.470505	uniform	Adipose - Visceral (Omentum)
ENSG00000052723	0	10.4415	1	0.0317372	uniform	Adrenal Gland
ENSG00000052723	0	10.4492	1	0.0472922	uniform	Artery - Aorta
ENSG00000052723	0	10.5698	1	0.296734	uniform	Artery - Coronary
ENSG00000052723	0	10.3826	1	-0.0953646	uniform	Artery - Tibial
ENSG00000052723	0	10.4035	1	-0.047812	uniform	Bladder
ENSG00000052723	0	9.88045	1	-1.15105	uniform	Brain - Basal Ganglia
ENSG00000052723	0	10.8162	1	0.821565	uniform	Brain - Cerebellum
ENSG00000052723	0	10.1826	1	-0.541664	uniform	Brain - Others
ENSG00000052723	0	10.5234	1	0.202264	uniform	Breast - Mammary Tissue
ENSG00000052723	0	10.5515	1	0.255543	uniform	Cervix Uteri
ENSG00000052723	0	10.5055	1	0.166061	uniform	Colon - Sigmoid
ENSG00000052723	0	10.6488	1	0.469167	uniform	Colon - Transverse
ENSG00000052723	0	10.464	1	0.0827732	uniform	Esophagus - Gastroesophageal Junction
ENSG00000052723	0	10.7113	1	0.604255	uniform	Esophagus - Mucosa
ENSG00000052723	0	10.4288	1	0.00412236	uniform	Fallopian Tube
ENSG00000052723	0	10.1858	1	-0.506321	uniform	Heart - Atrial Appendage
ENSG00000052723	0	10.1314	1	-0.623519	uniform	Heart - Left Ventricle
ENSG00000052723	0	10.5925	1	0.341652	uniform	Kidney
ENSG00000052723	0	10.6846	1	0.535054	uniform	Liver
ENSG00000052723	0	10.2742	1	-0.325667	uniform	Lung
ENSG00000052723	0	10.672	1	0.508137	uniform	Minor Salivary Gland
ENSG00000052723	0	10.352	1	-0.159559	uniform	Muscle - Skeletal
ENSG00000052723	0	10.2981	1	-0.281772	uniform	Nerve - Tibial
ENSG00000052723	0	10.4732	1	0.0972337	uniform	Ovary
ENSG00000052723	0	10.3412	1	-0.181656	uniform	Pancreas
ENSG00000052723	0	10.2744	1	-0.317862	uniform	Pituitary
ENSG00000052723	0	10.2699	1	-0.327755	uniform	Prostate
ENSG00000052723	0	10.7371	1	0.68755	uniform	Skin
ENSG00000052723	0	10.7181	1	0.603979	uniform	Small Intestine - Terminal Ileum
ENSG00000052723	0	10.6276	1	0.418248	uniform	Spleen
ENSG00000052723	0	10.3248	1	-0.215867	uniform	Stomach
ENSG00000052723	0	10.4618	1	0.0757374	uniform	Thyroid
ENSG00000052723	0	10.5253	1	0.20478	uniform	Uterus
ENSG00000052723	0	10.4479	1	0.0434328	uniform	Vagina
ENSG00000052723	0	9.52352	1	-1.88426	uniform	Whole Blood
ENSG00000052749	0	10.007	1	-0.518099	uniform	Adipose - Subcutaneous
ENSG00000052749	0	10.4689	1	-0.107257	uniform	Adipose - Visceral (Omentum)
ENSG00000052749	0	11.0968	1	0.430986	uniform	Adrenal Gland
ENSG00000052749	0	9.88921	1	-0.610681	uniform	Artery - Aorta
ENSG00000052749	0	10.1088	1	-0.413696	uniform	Artery - Coronary
ENSG00000052749	0	9.60551	1	-0.863324	uniform	Artery - Tibial
ENSG00000052749	0	10.1706	1	-0.355186	uniform	Bladder
ENSG00000052749	0	10.8544	1	0.231348	uniform	Brain - Basal Ganglia
ENSG00000052749	0	10.0304	1	-0.49861	uniform	Brain - Cerebellum
ENSG00000052749	0	10.4446	1	-0.143785	uniform	Brain - Others
ENSG00000052749	0	10.4523	1	-0.124238	uniform	Breast - Mammary Tissue
ENSG00000052749	0	10.4189	1	-0.147276	uniform	Cervix Uteri
ENSG00000052749	0	10.0779	1	-0.447028	uniform	Colon - Sigmoid
ENSG00000052749	0	10.1698	1	-0.370087	uniform	Colon - Transverse
ENSG00000052749	0	10.1462	1	-0.411555	uniform	Esophagus - Gastroesophageal Junction
ENSG00000052749	0	10.8845	1	0.259587	uniform	Esophagus - Mucosa
ENSG00000052749	0	10.6568	1	0.0519834	uniform	Fallopian Tube
ENSG00000052749	0	10.8571	1	0.226694	uniform	Heart - Atrial Appendage
ENSG00000052749	0	10.9593	1	0.312793	uniform	Heart - Left Ventricle
ENSG00000052749	0	10.1448	1	-0.378357	uniform	Kidney
ENSG00000052749	0	10.0123	1	-0.492078	uniform	Liver
ENSG00000052749	0	10.6222	1	0.0258516	uniform	Lung
ENSG00000052749	0	10.5581	1	-0.0313082	uniform	Minor Salivary Gland
ENSG00000052749	0	12.3268	1	1.49335	uniform	Muscle - Skeletal
ENSG00000052749	0	10.1173	1	-0.422303	uniform	Nerve - Tibial
ENSG00000052749	0	10.5853	1	-0.0077822	uniform	Ovary
ENSG00000052749	0	11.6605	1	0.910083	uniform	Pancreas
ENSG00000052749	0	11.6996	1	0.939821	uniform	Pituitary
ENSG00000052749	0	10.666	1	0.0616405	uniform	Prostate
ENSG00000052749	0	11.2161	1	0.584977	uniform	Skin
ENSG00000052749	0	10.1735	1	-0.357651	uniform	Small Intestine - Terminal Ileum
ENSG00000052749	0	11.0649	1	0.404115	uniform	Spleen
ENSG00000052749	0	10.3871	1	-0.179348	uniform	Stomach
ENSG00000052749	0	10.4458	1	-0.135499	uniform	Thyroid
ENSG00000052749	0	10.6236	1	0.0243491	uniform	Uterus
ENSG00000052749	0	10.3628	1	-0.196085	uniform	Vagina
ENSG00000052749	0	12.1566	1	1.34809	uniform	Whole Blood
ENSG00000052795	0	11.6748	1	0.702561		Adipose - Subcutaneous
ENSG00000052795	0	11.3671	1	0.371798		Adipose - Visceral (Omentum)
ENSG00000052795	0	10.2762	1	-0.765742		Adrenal Gland
ENSG00000052795	0	11.7641	1	0.777429		Artery - Aorta
ENSG00000052795	0	11.4113	1	0.408496		Artery - Coronary
ENSG00000052795	0	11.6115	1	0.636342		Artery - Tibial
ENSG00000052795	0	10.6152	1	-0.409536		Bladder
ENSG00000052795	0	10.6683	1	-0.382643		Brain - Basal Ganglia
ENSG00000052795	0	10.5911	1	-0.459534		Brain - Cerebellum
ENSG00000052795	0	10.8906	1	-0.155156		Brain - Others
ENSG00000052795	0	11.1231	1	0.108073		Breast - Mammary Tissue
ENSG00000052795	0	10.3675	1	-0.660772		Cervix Uteri
ENSG00000052795	0	10.9729	1	-0.0485748		Colon - Sigmoid
ENSG00000052795	0	11.3013	1	0.297913		Colon - Transverse
ENSG00000052795	0	11.4602	1	0.478136		Esophagus - Gastroesophageal Junction
ENSG00000052795	0	9.98566	1	-1.08288		Esophagus - Mucosa
ENSG00000052795	0	10.4604	1	-0.566226		Fallopian Tube
ENSG00000052795	0	11.5803	1	0.586052		Heart - Atrial Appendage
ENSG00000052795	0	11.5969	1	0.600997		Heart - Left Ventricle
ENSG00000052795	0	11.6771	1	0.669914		Kidney
ENSG00000052795	0	11.7513	1	0.752357		Liver
ENSG00000052795	0	11.5317	1	0.540486		Lung
ENSG00000052795	0	10.8197	1	-0.206186		Minor Salivary Gland
ENSG00000052795	0	10.6205	1	-0.427388		Muscle - Skeletal
ENSG00000052795	0	11.4874	1	0.506106		Nerve - Tibial
ENSG00000052795	0	10.1654	1	-0.874389		Ovary
ENSG00000052795	0	10.7435	1	-0.290388		Pancreas
ENSG00000052795	0	9.88721	1	-1.16447		Pituitary
ENSG00000052795	0	10.3716	1	-0.665443		Prostate
ENSG00000052795	0	10.9878	1	-0.0370415		Skin
ENSG00000052795	0	10.622	1	-0.40878		Small Intestine - Terminal Ileum
ENSG00000052795	0	10.6113	1	-0.422465		Spleen
ENSG00000052795	0	11.1741	1	0.161503		Stomach
ENSG00000052795	0	10.88	1	-0.156319		Thyroid
ENSG00000052795	0	10.6643	1	-0.365139		Uterus
ENSG00000052795	0	10.382	1	-0.652432		Vagina
ENSG00000052795	0	8.88707	1	-2.2068	downregulated	Whole Blood
ENSG00000052802	0	9.89813	1	-0.315124	uniform	Adipose - Subcutaneous
ENSG00000052802	0	10.2247	1	-0.144661	uniform	Adipose - Visceral (Omentum)
ENSG00000052802	0	12.1219	1	0.802112	uniform	Adrenal Gland
ENSG00000052802	0	10.0975	1	-0.207511	uniform	Artery - Aorta
ENSG00000052802	0	9.919	1	-0.290551	uniform	Artery - Coronary
ENSG00000052802	0	9.80741	1	-0.367142	uniform	Artery - Tibial
ENSG00000052802	0	9.81975	1	-0.330539	uniform	Bladder
ENSG00000052802	0	11.1291	1	0.346291	uniform	Brain - Basal Ganglia
ENSG00000052802	0	10.5987	1	0.0560022	uniform	Brain - Cerebellum
ENSG00000052802	0	12.0219	1	0.825377	uniform	Brain - Others
ENSG00000052802	0	10.0469	1	-0.232277	uniform	Breast - Mammary Tissue
ENSG00000052802	0	9.77003	1	-0.354671	uniform	Cervix Uteri
ENSG00000052802	0	9.55983	1	-0.475331	uniform	Colon - Sigmoid
ENSG00000052802	0	10.558	1	0.0286638	uniform	Colon - Transverse
ENSG00000052802	0	9.57112	1	-0.505696	uniform	Esophagus - Gastroesophageal Junction
ENSG00000052802	0	13.3059	1	1.39688	uniform	Esophagus - Mucosa
ENSG00000052802	0	9.88126	1	-0.300135	uniform	Fallopian Tube
ENSG00000052802	0	9.92796	1	-0.288668	uniform	Heart - Atrial Appendage
ENSG00000052802	0	8.94555	1	-0.778583	uniform	Heart - Left Ventricle
ENSG00000052802	0	11.3108	1	0.396484	uniform	Kidney
ENSG00000052802	0	13.7742	1	1.60131	uniform	Liver
ENSG00000052802	0	11.904	1	0.709943	uniform	Lung
ENSG00000052802	0	10.8824	1	0.189888	uniform	Minor Salivary Gland
ENSG00000052802	0	8.46648	1	-1.04002	uniform	Muscle - Skeletal
ENSG00000052802	0	11.0613	1	0.30226	uniform	Nerve - Tibial
ENSG00000052802	0	10.3072	1	-0.0957287	uniform	Ovary
ENSG00000052802	0	10.2096	1	-0.147066	uniform	Pancreas
ENSG00000052802	0	10.4252	1	-0.0380881	uniform	Pituitary
ENSG00000052802	0	10.6295	1	0.0634198	uniform	Prostate
ENSG00000052802	0	12.1028	1	0.855306	uniform	Skin
ENSG00000052802	0	10.7942	1	0.14323	uniform	Small Intestine - Terminal Ileum
ENSG00000052802	0	9.63455	1	-0.433391	uniform	Spleen
ENSG00000052802	0	10.737	1	0.117745	uniform	Stomach
ENSG00000052802	0	9.89195	1	-0.324767	uniform	Thyroid
ENSG00000052802	0	9.81907	1	-0.335542	uniform	Uterus
ENSG00000052802	0	12.1198	1	0.789298	uniform	Vagina
ENSG00000052802	0	9.41227	1	-0.573765	uniform	Whole Blood
ENSG00000052841	0	12.1562	1	0.265473	uniform	Adipose - Subcutaneous
ENSG00000052841	0	12.1573	1	0.260737	uniform	Adipose - Visceral (Omentum)
ENSG00000052841	0	11.9493	1	-0.0180202	uniform	Adrenal Gland
ENSG00000052841	0	11.7317	1	-0.303857	uniform	Artery - Aorta
ENSG00000052841	0	11.832	1	-0.166797	uniform	Artery - Coronary
ENSG00000052841	0	11.7138	1	-0.334332	uniform	Artery - Tibial
ENSG00000052841	0	12.1593	1	0.245689	uniform	Bladder
ENSG00000052841	0	11.2223	1	-0.962245	uniform	Brain - Basal Ganglia
ENSG00000052841	0	12.1583	1	0.261759	uniform	Brain - Cerebellum
ENSG00000052841	0	11.1072	1	-1.14686	uniform	Brain - Others
ENSG00000052841	0	12.3167	1	0.461123	uniform	Breast - Mammary Tissue
ENSG00000052841	0	12.4383	1	0.59475	uniform	Cervix Uteri
ENSG00000052841	0	12.047	1	0.10994	uniform	Colon - Sigmoid
ENSG00000052841	0	12.058	1	0.124781	uniform	Colon - Transverse
ENSG00000052841	0	11.9633	1	0.00104597	uniform	Esophagus - Gastroesophageal Junction
ENSG00000052841	0	11.7521	1	-0.276504	uniform	Esophagus - Mucosa
ENSG00000052841	0	12.501	1	0.672847	uniform	Fallopian Tube
ENSG00000052841	0	11.6148	1	-0.450847	uniform	Heart - Atrial Appendage
ENSG00000052841	0	11.3143	1	-0.828771	uniform	Heart - Left Ventricle
ENSG00000052841	0	12.0008	1	0.0481991	uniform	Kidney
ENSG00000052841	0	12.0829	1	0.154895	uniform	Liver
ENSG00000052841	0	12.287	1	0.430583	uniform	Lung
ENSG00000052841	0	12.5236	1	0.706927	uniform	Minor Salivary Gland
ENSG00000052841	0	11.3248	1	-0.838895	uniform	Muscle - Skeletal
ENSG00000052841	0	12.3557	1	0.520093	uniform	Nerve - Tibial
ENSG00000052841	0	12.8564	1	1.1243	uniform	Ovary
ENSG00000052841	0	13.1307	1	1.47626	uniform	Pancreas
ENSG00000052841	0	12.2863	1	0.415727	uniform	Pituitary
ENSG00000052841	0	12.3988	1	0.553852	uniform	Prostate
ENSG00000052841	0	12.0362	1	0.110326	uniform	Skin
ENSG00000052841	0	12.3405	1	0.479306	uniform	Small Intestine - Terminal Ileum
ENSG00000052841	0	12.2006	1	0.305434	uniform	Spleen
ENSG00000052841	0	12.4293	1	0.593639	uniform	Stomach
ENSG00000052841	0	12.7703	1	1.04239	uniform	Thyroid
ENSG00000052841	0	12.377	1	0.523688	uniform	Uterus
ENSG00000052841	0	12.1145	1	0.192728	uniform	Vagina
ENSG00000052841	0	11.2575	1	-0.921746	uniform	Whole Blood
ENSG00000052850	0	6.13169	1	0.784502		Adipose - Subcutaneous
ENSG00000052850	0	5.1626	1	0.45295		Adipose - Visceral (Omentum)
ENSG00000052850	0	2.14873	0	-0.570295		Adrenal Gland
ENSG00000052850	0	2.37861	0	-0.503233		Artery - Aorta
ENSG00000052850	0	3.52081	0	-0.109708		Artery - Coronary
ENSG00000052850	0	4.30801	1	0.161872		Artery - Tibial
ENSG00000052850	0	3.79432	0	-0.0163842		Bladder
ENSG00000052850	0	4.02881	1	0.0663119		Brain - Basal Ganglia
ENSG00000052850	0	3.75825	0	-0.031316		Brain - Cerebellum
ENSG00000052850	0	4.18668	1	0.132374		Brain - Others
ENSG00000052850	0	8.2569	1	1.47466		Breast - Mammary Tissue
ENSG00000052850	0	5.09487	1	0.411682		Cervix Uteri
ENSG00000052850	0	1.99131	0	-0.630529		Colon - Sigmoid
ENSG00000052850	0	2.05311	0	-0.61131		Colon - Transverse
ENSG00000052850	0	4.27497	1	0.156167		Esophagus - Gastroesophageal Junction
ENSG00000052850	0	1.82562	0	-0.69385		Esophagus - Mucosa
ENSG00000052850	0	4.53663	1	0.227859		Fallopian Tube
ENSG00000052850	0	2.86306	0	-0.338246		Heart - Atrial Appendage
ENSG00000052850	0	3.84995	0	0.00196281		Heart - Left Ventricle
ENSG00000052850	0	2.62913	0	-0.402323		Kidney
ENSG00000052850	0	0.266423	0	-1.18912		Liver
ENSG00000052850	0	2.10031	0	-0.601538		Lung
ENSG00000052850	0	6.89143	1	1.01047		Minor Salivary Gland
ENSG00000052850	0	5.33989	1	0.523493		Muscle - Skeletal
ENSG00000052850	0	4.84312	1	0.350147		Nerve - Tibial
ENSG00000052850	0	2.66183	0	-0.396806		Ovary
ENSG00000052850	0	2.82671	0	-0.346502		Pancreas
ENSG00000052850	0	2.83712	0	-0.337856		Pituitary
ENSG00000052850	0	2.53607	0	-0.439028		Prostate
ENSG00000052850	0	7.14212	1	1.15012		Skin
ENSG00000052850	0	1.87062	0	-0.65961		Small Intestine - Terminal Ileum
ENSG00000052850	0	1.37281	0	-0.825879		Spleen
ENSG00000052850	0	2.50898	0	-0.455681		Stomach
ENSG00000052850	0	4.48493	1	0.223024		Thyroid
ENSG00000052850	0	6.48848	1	0.875976		Uterus
ENSG00000052850	0	3.61682	0	-0.0757942		Vagina
ENSG00000052850	0	0.505003	0	-1.13833		Whole Blood
ENSG00000053108	0	4.44577	1	-0.189873	uniform	Adipose - Subcutaneous
ENSG00000053108	0	2.94846	0	-0.553735	uniform	Adipose - Visceral (Omentum)
ENSG00000053108	0	7.93826	1	0.658047	uniform	Adrenal Gland
ENSG00000053108	0	1.90351	0	-0.79902	uniform	Artery - Aorta
ENSG00000053108	0	2.78342	0	-0.580317	uniform	Artery - Coronary
ENSG00000053108	0	3.62862	0	-0.398289	uniform	Artery - Tibial
ENSG00000053108	0	7.45749	1	0.532829	uniform	Bladder
ENSG00000053108	0	9.2452	1	0.990097	uniform	Brain - Basal Ganglia
ENSG00000053108	0	9.47698	1	1.03262	uniform	Brain - Cerebellum
ENSG00000053108	0	8.32659	1	0.80703	uniform	Brain - Others
ENSG00000053108	0	5.25974	1	0.0144869	uniform	Breast - Mammary Tissue
ENSG00000053108	0	3.03956	0	-0.51023	uniform	Cervix Uteri
ENSG00000053108	0	4.11324	1	-0.271513	uniform	Colon - Sigmoid
ENSG00000053108	0	4.44791	1	-0.193844	uniform	Colon - Transverse
ENSG00000053108	0	4.01348	1	-0.310425	uniform	Esophagus - Gastroesophageal Junction
ENSG00000053108	0	7.43233	1	0.552215	uniform	Esophagus - Mucosa
ENSG00000053108	0	3.20526	0	-0.471	uniform	Fallopian Tube
ENSG00000053108	0	1.83385	0	-0.815479	uniform	Heart - Atrial Appendage
ENSG00000053108	0	2.76393	0	-0.595916	uniform	Heart - Left Ventricle
ENSG00000053108	0	7.74845	1	0.604481	uniform	Kidney
ENSG00000053108	0	2.23788	0	-0.708228	uniform	Liver
ENSG00000053108	0	6.00821	1	0.20467	uniform	Lung
ENSG00000053108	0	5.74059	1	0.13203	uniform	Minor Salivary Gland
ENSG00000053108	0	4.83411	1	-0.0957048	uniform	Muscle - Skeletal
ENSG00000053108	0	3.42533	0	-0.443459	uniform	Nerve - Tibial
ENSG00000053108	0	1.40738	0	-0.903319	uniform	Ovary
ENSG00000053108	0	6.98037	1	0.436593	uniform	Pancreas
ENSG00000053108	0	8.85495	1	0.876107	uniform	Pituitary
ENSG00000053108	0	6.62458	1	0.343902	uniform	Prostate
ENSG00000053108	0	8.57008	1	0.86321	uniform	Skin
ENSG00000053108	0	4.0588	1	-0.27664	uniform	Small Intestine - Terminal Ileum
ENSG00000053108	0	3.03472	0	-0.521528	uniform	Spleen
ENSG00000053108	0	4.10292	1	-0.273806	uniform	Stomach
ENSG00000053108	0	4.693	1	-0.129269	uniform	Thyroid
ENSG00000053108	0	2.2066	0	-0.712923	uniform	Uterus
ENSG00000053108	0	6.38676	1	0.282189	uniform	Vagina
ENSG00000053108	0	5.51496	1	0.0776046	uniform	Whole Blood
ENSG00000053254	0	12.924	1	0.585064	uniform	Adipose - Subcutaneous
ENSG00000053254	0	12.5955	1	0.349523	uniform	Adipose - Visceral (Omentum)
ENSG00000053254	0	11.9455	1	-0.125572	uniform	Adrenal Gland
ENSG00000053254	0	12.8478	1	0.521343	uniform	Artery - Aorta
ENSG00000053254	0	12.3668	1	0.173329	uniform	Artery - Coronary
ENSG00000053254	0	13.3457	1	0.875806	uniform	Artery - Tibial
ENSG00000053254	0	12.4841	1	0.248819	uniform	Bladder
ENSG00000053254	0	10.6774	1	-1.02899	uniform	Brain - Basal Ganglia
ENSG00000053254	0	12.8596	1	0.531237	uniform	Brain - Cerebellum
ENSG00000053254	0	10.7269	1	-1.04594	uniform	Brain - Others
ENSG00000053254	0	12.4454	1	0.234469	uniform	Breast - Mammary Tissue
ENSG00000053254	0	12.2664	1	0.0993293	uniform	Cervix Uteri
ENSG00000053254	0	12.8379	1	0.510022	uniform	Colon - Sigmoid
ENSG00000053254	0	12.1586	1	0.0261299	uniform	Colon - Transverse
ENSG00000053254	0	12.6382	1	0.394411	uniform	Esophagus - Gastroesophageal Junction
ENSG00000053254	0	11.7736	1	-0.262197	uniform	Esophagus - Mucosa
ENSG00000053254	0	12.6583	1	0.367426	uniform	Fallopian Tube
ENSG00000053254	0	12.0786	1	-0.0322896	uniform	Heart - Atrial Appendage
ENSG00000053254	0	11.9173	1	-0.146591	uniform	Heart - Left Ventricle
ENSG00000053254	0	10.5751	1	-1.06308	uniform	Kidney
ENSG00000053254	0	11.216	1	-0.633452	uniform	Liver
ENSG00000053254	0	11.8633	1	-0.193651	uniform	Lung
ENSG00000053254	0	11.7635	1	-0.250215	uniform	Minor Salivary Gland
ENSG00000053254	0	13.0282	1	0.66649	uniform	Muscle - Skeletal
ENSG00000053254	0	11.7329	1	-0.294148	uniform	Nerve - Tibial
ENSG00000053254	0	12.7561	1	0.442161	uniform	Ovary
ENSG00000053254	0	11.1122	1	-0.709123	uniform	Pancreas
ENSG00000053254	0	10.1668	1	-1.35429	uniform	Pituitary
ENSG00000053254	0	11.7752	1	-0.245163	uniform	Prostate
ENSG00000053254	0	13.0862	1	0.735267	uniform	Skin
ENSG00000053254	0	12.2252	1	0.0725102	uniform	Small Intestine - Terminal Ileum
ENSG00000053254	0	11.0876	1	-0.722256	uniform	Spleen
ENSG00000053254	0	12.1022	1	-0.014134	uniform	Stomach
ENSG00000053254	0	11.1165	1	-0.725002	uniform	Thyroid
ENSG00000053254	0	12.3194	1	0.136866	uniform	Uterus
ENSG00000053254	0	12.3089	1	0.130152	uniform	Vagina
ENSG00000053254	0	11.6902	1	-0.326415	uniform	Whole Blood
ENSG00000053328	0	4.40724	1	-0.436604	uniform	Adipose - Subcutaneous
ENSG00000053328	0	5.54755	1	0.0956642	uniform	Adipose - Visceral (Omentum)
ENSG00000053328	0	4.94519	1	-0.181374	uniform	Adrenal Gland
ENSG00000053328	0	8.08568	1	1.24014	uniform	Artery - Aorta
ENSG00000053328	0	7.58148	1	1.00492	uniform	Artery - Coronary
ENSG00000053328	0	7.99688	1	1.21231	uniform	Artery - Tibial
ENSG00000053328	0	6.87422	1	0.681339	uniform	Bladder
ENSG00000053328	0	5.73118	1	0.19161	uniform	Brain - Basal Ganglia
ENSG00000053328	0	5.65373	1	0.146619	uniform	Brain - Cerebellum
ENSG00000053328	0	5.45256	1	0.0623804	uniform	Brain - Others
ENSG00000053328	0	5.00637	1	-0.15745	uniform	Breast - Mammary Tissue
ENSG00000053328	0	7.44329	1	0.933796	uniform	Cervix Uteri
ENSG00000053328	0	8.31247	1	1.33563	uniform	Colon - Sigmoid
ENSG00000053328	0	6.76415	1	0.638601	uniform	Colon - Transverse
ENSG00000053328	0	7.69364	1	1.08846	uniform	Esophagus - Gastroesophageal Junction
ENSG00000053328	0	4.9043	1	-0.206162	uniform	Esophagus - Mucosa
ENSG00000053328	0	6.98994	1	0.732492	uniform	Fallopian Tube
ENSG00000053328	0	6.03616	1	0.322335	uniform	Heart - Atrial Appendage
ENSG00000053328	0	4.37159	1	-0.44837	uniform	Heart - Left Ventricle
ENSG00000053328	0	5.78568	1	0.19991	uniform	Kidney
ENSG00000053328	0	3.3337	0	-0.902984	uniform	Liver
ENSG00000053328	0	5.72993	1	0.183338	uniform	Lung
ENSG00000053328	0	4.04641	1	-0.580867	uniform	Minor Salivary Gland
ENSG00000053328	0	2.01076	0	-1.51759	uniform	Muscle - Skeletal
ENSG00000053328	0	4.59124	1	-0.358395	uniform	Nerve - Tibial
ENSG00000053328	0	7.02078	1	0.753769	uniform	Ovary
ENSG00000053328	0	4.90398	1	-0.203471	uniform	Pancreas
ENSG00000053328	0	6.83237	1	0.675524	uniform	Pituitary
ENSG00000053328	0	6.09023	1	0.339424	uniform	Prostate
ENSG00000053328	0	4.29487	1	-0.516477	uniform	Skin
ENSG00000053328	0	5.44384	1	0.0465895	uniform	Small Intestine - Terminal Ileum
ENSG00000053328	0	2.88713	0	-1.10204	uniform	Spleen
ENSG00000053328	0	5.13851	1	-0.0918104	uniform	Stomach
ENSG00000053328	0	5.44388	1	0.0501021	uniform	Thyroid
ENSG00000053328	0	7.69314	1	1.05053	uniform	Uterus
ENSG00000053328	0	5.98975	1	0.291631	uniform	Vagina
ENSG00000053328	0	1.05127	0	-1.94168	uniform	Whole Blood
ENSG00000053371	0	10.6906	1	0.118507	uniform	Adipose - Subcutaneous
ENSG00000053371	0	10.5835	1	-0.0569798	uniform	Adipose - Visceral (Omentum)
ENSG00000053371	0	11.6838	1	1.6511	uniform	Adrenal Gland
ENSG00000053371	0	10.4734	1	-0.233564	uniform	Artery - Aorta
ENSG00000053371	0	10.378	1	-0.379839	uniform	Artery - Coronary
ENSG00000053371	0	10.2392	1	-0.606511	uniform	Artery - Tibial
ENSG00000053371	0	10.5512	1	-0.103621	uniform	Bladder
ENSG00000053371	0	10.87	1	0.401517	uniform	Brain - Basal Ganglia
ENSG00000053371	0	9.95844	1	-1.03765	uniform	Brain - Cerebellum
ENSG00000053371	0	10.6312	1	0.0210036	uniform	Brain - Others
ENSG00000053371	0	10.7206	1	0.163643	uniform	Breast - Mammary Tissue
ENSG00000053371	0	11.1728	1	0.852007	uniform	Cervix Uteri
ENSG00000053371	0	10.6443	1	0.0406103	uniform	Colon - Sigmoid
ENSG00000053371	0	11.0981	1	0.750394	uniform	Colon - Transverse
ENSG00000053371	0	10.5847	1	-0.0570949	uniform	Esophagus - Gastroesophageal Junction
ENSG00000053371	0	11.0463	1	0.680644	uniform	Esophagus - Mucosa
ENSG00000053371	0	10.7315	1	0.173581	uniform	Fallopian Tube
ENSG00000053371	0	10.4866	1	-0.211517	uniform	Heart - Atrial Appendage
ENSG00000053371	0	10.4405	1	-0.282177	uniform	Heart - Left Ventricle
ENSG00000053371	0	11.6507	1	1.58983	uniform	Kidney
ENSG00000053371	0	11.0918	1	0.735954	uniform	Liver
ENSG00000053371	0	10.2541	1	-0.581526	uniform	Lung
ENSG00000053371	0	10.5576	1	-0.096117	uniform	Minor Salivary Gland
ENSG00000053371	0	10.9049	1	0.460523	uniform	Muscle - Skeletal
ENSG00000053371	0	10.4897	1	-0.212073	uniform	Nerve - Tibial
ENSG00000053371	0	11.1458	1	0.818662	uniform	Ovary
ENSG00000053371	0	10.8875	1	0.423187	uniform	Pancreas
ENSG00000053371	0	10.7487	1	0.204798	uniform	Pituitary
ENSG00000053371	0	10.666	1	0.0740353	uniform	Prostate
ENSG00000053371	0	10.7177	1	0.171463	uniform	Skin
ENSG00000053371	0	10.9519	1	0.516505	uniform	Small Intestine - Terminal Ileum
ENSG00000053371	0	10.4099	1	-0.328544	uniform	Spleen
ENSG00000053371	0	10.9542	1	0.524631	uniform	Stomach
ENSG00000053371	0	10.5165	1	-0.166117	uniform	Thyroid
ENSG00000053371	0	10.8015	1	0.285375	uniform	Uterus
ENSG00000053371	0	10.8565	1	0.369576	uniform	Vagina
ENSG00000053371	0	9.90434	1	-1.13067	uniform	Whole Blood
ENSG00000053372	0	10.5607	1	0.264516	uniform	Adipose - Subcutaneous
ENSG00000053372	0	10.6641	1	0.387562	uniform	Adipose - Visceral (Omentum)
ENSG00000053372	0	10.6615	1	0.386518	uniform	Adrenal Gland
ENSG00000053372	0	9.82423	1	-0.693708	uniform	Artery - Aorta
ENSG00000053372	0	10.0889	1	-0.347075	uniform	Artery - Coronary
ENSG00000053372	0	9.90885	1	-0.596038	uniform	Artery - Tibial
ENSG00000053372	0	10.2973	1	-0.0827483	uniform	Bladder
ENSG00000053372	0	10.6841	1	0.430808	uniform	Brain - Basal Ganglia
ENSG00000053372	0	10.0479	1	-0.420008	uniform	Brain - Cerebellum
ENSG00000053372	0	10.7899	1	0.59063	uniform	Brain - Others
ENSG00000053372	0	10.6247	1	0.342698	uniform	Breast - Mammary Tissue
ENSG00000053372	0	10.3351	1	-0.0352317	uniform	Cervix Uteri
ENSG00000053372	0	10.1169	1	-0.321055	uniform	Colon - Sigmoid
ENSG00000053372	0	10.2921	1	-0.0914178	uniform	Colon - Transverse
ENSG00000053372	0	10.1505	1	-0.292041	uniform	Esophagus - Gastroesophageal Junction
ENSG00000053372	0	11.0162	1	0.849885	uniform	Esophagus - Mucosa
ENSG00000053372	0	10.2396	1	-0.154812	uniform	Fallopian Tube
ENSG00000053372	0	9.84928	1	-0.662281	uniform	Heart - Atrial Appendage
ENSG00000053372	0	9.78692	1	-0.739052	uniform	Heart - Left Ventricle
ENSG00000053372	0	9.93673	1	-0.538402	uniform	Kidney
ENSG00000053372	0	10.4315	1	0.0884608	uniform	Liver
ENSG00000053372	0	9.92663	1	-0.56307	uniform	Lung
ENSG00000053372	0	10.1761	1	-0.237049	uniform	Minor Salivary Gland
ENSG00000053372	0	10.6097	1	0.332324	uniform	Muscle - Skeletal
ENSG00000053372	0	10.3147	1	-0.0635823	uniform	Nerve - Tibial
ENSG00000053372	0	10.5284	1	0.211654	uniform	Ovary
ENSG00000053372	0	10.8301	1	0.601293	uniform	Pancreas
ENSG00000053372	0	9.79118	1	-0.730818	uniform	Pituitary
ENSG00000053372	0	10.285	1	-0.0997047	uniform	Prostate
ENSG00000053372	0	10.6475	1	0.41355	uniform	Skin
ENSG00000053372	0	10.5342	1	0.21777	uniform	Small Intestine - Terminal Ileum
ENSG00000053372	0	10.3252	1	-0.0483172	uniform	Spleen
ENSG00000053372	0	10.4628	1	0.128403	uniform	Stomach
ENSG00000053372	0	10.0035	1	-0.476417	uniform	Thyroid
ENSG00000053372	0	10.4249	1	0.0783912	uniform	Uterus
ENSG00000053372	0	10.3792	1	0.0208326	uniform	Vagina
ENSG00000053372	0	9.11403	1	-1.61022	uniform	Whole Blood
ENSG00000053438	0	9.53613	1	0.594428	up_elsewhere	Adipose - Subcutaneous
ENSG00000053438	0	8.7352	1	0.365053	up_elsewhere	Adipose - Visceral (Omentum)
ENSG00000053438	0	6.35382	1	-0.301742	up_elsewhere	Adrenal Gland
ENSG00000053438	0	5.38728	1	-0.573694	up_elsewhere	Artery - Aorta
ENSG00000053438	0	6.19017	1	-0.345366	up_elsewhere	Artery - Coronary
ENSG00000053438	0	5.25745	1	-0.622635	up_elsewhere	Artery - Tibial
ENSG00000053438	0	9.01429	1	0.426526	up_elsewhere	Bladder
ENSG00000053438	0	14.0352	1	1.81619	up_elsewhere	Brain - Basal Ganglia
ENSG00000053438	0	10.7067	1	0.906093	up_elsewhere	Brain - Cerebellum
ENSG00000053438	0	12.2509	1	1.37054	up_elsewhere	Brain - Others
ENSG00000053438	0	9.24666	1	0.500074	up_elsewhere	Breast - Mammary Tissue
ENSG00000053438	0	7.84813	1	0.110706	up_elsewhere	Cervix Uteri
ENSG00000053438	0	11.5987	1	1.14111	up_elsewhere	Colon - Sigmoid
ENSG00000053438	0	9.73936	1	0.631847	up_elsewhere	Colon - Transverse
ENSG00000053438	0	8.21181	1	0.233294	up_elsewhere	Esophagus - Gastroesophageal Junction
ENSG00000053438	0	7.13881	1	-0.0952077	up_elsewhere	Esophagus - Mucosa
ENSG00000053438	0	6.83358	1	-0.163844	up_elsewhere	Fallopian Tube
ENSG00000053438	0	6.63846	1	-0.233904	up_elsewhere	Heart - Atrial Appendage
ENSG00000053438	0	6.15013	1	-0.367548	up_elsewhere	Heart - Left Ventricle
ENSG00000053438	0	5.8384	1	-0.43701	up_elsewhere	Kidney
ENSG00000053438	0	5.79529	1	-0.454365	up_elsewhere	Liver
ENSG00000053438	0	6.53233	1	-0.268783	up_elsewhere	Lung
ENSG00000053438	0	7.93651	1	0.140953	up_elsewhere	Minor Salivary Gland
ENSG00000053438	0	8.72843	1	0.384587	up_elsewhere	Muscle - Skeletal
ENSG00000053438	0	6.53995	1	-0.260699	up_elsewhere	Nerve - Tibial
ENSG00000053438	0	6.18322	1	-0.347966	up_elsewhere	Ovary
ENSG00000053438	0	5.37771	1	-0.572909	up_elsewhere	Pancreas
ENSG00000053438	0	16.7933	1	2.54136	upregulated	Pituitary
ENSG00000053438	0	7.38776	1	-0.0143557	up_elsewhere	Prostate
ENSG00000053438	0	7.29486	1	-0.0497641	up_elsewhere	Skin
ENSG00000053438	0	7.08156	1	-0.0994167	up_elsewhere	Small Intestine - Terminal Ileum
ENSG00000053438	0	5.78067	1	-0.458944	up_elsewhere	Spleen
ENSG00000053438	0	6.94641	1	-0.136671	up_elsewhere	Stomach
ENSG00000053438	0	6.34128	1	-0.326598	up_elsewhere	Thyroid
ENSG00000053438	0	6.50782	1	-0.256169	up_elsewhere	Uterus
ENSG00000053438	0	7.75633	1	0.0891319	up_elsewhere	Vagina
ENSG00000053438	0	4.67692	1	-0.783359	up_elsewhere	Whole Blood
ENSG00000053501	0	9.98426	1	0.0663202	uniform	Adipose - Subcutaneous
ENSG00000053501	0	10.0715	1	0.223053	uniform	Adipose - Visceral (Omentum)
ENSG00000053501	0	10.3642	1	0.725913	uniform	Adrenal Gland
ENSG00000053501	0	9.77556	1	-0.306106	uniform	Artery - Aorta
ENSG00000053501	0	9.86058	1	-0.151652	uniform	Artery - Coronary
ENSG00000053501	0	9.8481	1	-0.180395	uniform	Artery - Tibial
ENSG00000053501	0	9.91864	1	-0.0493156	uniform	Bladder
ENSG00000053501	0	10.4567	1	0.905569	uniform	Brain - Basal Ganglia
ENSG00000053501	0	10.1929	1	0.437832	uniform	Brain - Cerebellum
ENSG00000053501	0	10.6143	1	1.21681	uniform	Brain - Others
ENSG00000053501	0	9.96837	1	0.0370371	uniform	Breast - Mammary Tissue
ENSG00000053501	0	10.0222	1	0.127826	uniform	Cervix Uteri
ENSG00000053501	0	9.9469	1	-0.000930074	uniform	Colon - Sigmoid
ENSG00000053501	0	9.78408	1	-0.289495	uniform	Colon - Transverse
ENSG00000053501	0	9.73085	1	-0.398901	uniform	Esophagus - Gastroesophageal Junction
ENSG00000053501	0	9.65436	1	-0.523011	uniform	Esophagus - Mucosa
ENSG00000053501	0	9.68679	1	-0.445536	uniform	Fallopian Tube
ENSG00000053501	0	9.75642	1	-0.336443	uniform	Heart - Atrial Appendage
ENSG00000053501	0	10.1324	1	0.326624	uniform	Heart - Left Ventricle
ENSG00000053501	0	9.90377	1	-0.0748491	uniform	Kidney
ENSG00000053501	0	10.0062	1	0.10292	uniform	Liver
ENSG00000053501	0	9.83904	1	-0.194318	uniform	Lung
ENSG00000053501	0	9.66836	1	-0.482777	uniform	Minor Salivary Gland
ENSG00000053501	0	10.2993	1	0.63215	uniform	Muscle - Skeletal
ENSG00000053501	0	9.78384	1	-0.298178	uniform	Nerve - Tibial
ENSG00000053501	0	10.076	1	0.223467	uniform	Ovary
ENSG00000053501	0	10.1223	1	0.307412	uniform	Pancreas
ENSG00000053501	0	9.65514	1	-0.509404	uniform	Pituitary
ENSG00000053501	0	9.95865	1	0.0195395	uniform	Prostate
ENSG00000053501	0	9.69496	1	-0.46891	uniform	Skin
ENSG00000053501	0	9.75431	1	-0.334637	uniform	Small Intestine - Terminal Ileum
ENSG00000053501	0	10.4598	1	0.887805	uniform	Spleen
ENSG00000053501	0	9.83827	1	-0.192916	uniform	Stomach
ENSG00000053501	0	9.87476	1	-0.133523	uniform	Thyroid
ENSG00000053501	0	9.92863	1	-0.0328366	uniform	Uterus
ENSG00000053501	0	9.70803	1	-0.415378	uniform	Vagina
ENSG00000053501	0	9.67218	1	-0.487562	uniform	Whole Blood
ENSG00000053524	0	4.5657	1	-0.376926	up_elsewhere	Adipose - Subcutaneous
ENSG00000053524	0	4.11677	1	-0.543626	up_elsewhere	Adipose - Visceral (Omentum)
ENSG00000053524	0	10.0322	1	1.70787	up_elsewhere	Adrenal Gland
ENSG00000053524	0	5.1108	1	-0.154553	up_elsewhere	Artery - Aorta
ENSG00000053524	0	4.53699	1	-0.371601	up_elsewhere	Artery - Coronary
ENSG00000053524	0	3.36773	0	-0.83104		Artery - Tibial
ENSG00000053524	0	5.11739	1	-0.145696	up_elsewhere	Bladder
ENSG00000053524	0	11.108	1	2.13169	upregulated	Brain - Basal Ganglia
ENSG00000053524	0	10.2309	1	1.79219	up_elsewhere	Brain - Cerebellum
ENSG00000053524	0	11.5372	1	2.33251	upregulated	Brain - Others
ENSG00000053524	0	4.69528	1	-0.320586	up_elsewhere	Breast - Mammary Tissue
ENSG00000053524	0	5.61177	1	0.0394359	up_elsewhere	Cervix Uteri
ENSG00000053524	0	6.50356	1	0.389133	up_elsewhere	Colon - Sigmoid
ENSG00000053524	0	5.8077	1	0.120614	up_elsewhere	Colon - Transverse
ENSG00000053524	0	5.94743	1	0.188156	up_elsewhere	Esophagus - Gastroesophageal Junction
ENSG00000053524	0	5.2365	1	-0.110187	up_elsewhere	Esophagus - Mucosa
ENSG00000053524	0	4.56579	1	-0.352307	up_elsewhere	Fallopian Tube
ENSG00000053524	0	3.9427	0	-0.603371		Heart - Atrial Appendage
ENSG00000053524	0	4.01704	1	-0.575634	up_elsewhere	Heart - Left Ventricle
ENSG00000053524	0	5.06373	1	-0.167101	up_elsewhere	Kidney
ENSG00000053524	0	2.80436	0	-1.02206		Liver
ENSG00000053524	0	5.72459	1	0.0917595	up_elsewhere	Lung
ENSG00000053524	0	5.31569	1	-0.073642	up_elsewhere	Minor Salivary Gland
ENSG00000053524	0	6.29431	1	0.318098	up_elsewhere	Muscle - Skeletal
ENSG00000053524	0	6.92314	1	0.561858	up_elsewhere	Nerve - Tibial
ENSG00000053524	0	5.21629	1	-0.110958	up_elsewhere	Ovary
ENSG00000053524	0	4.72027	1	-0.305184	up_elsewhere	Pancreas
ENSG00000053524	0	10.0882	1	1.72974	up_elsewhere	Pituitary
ENSG00000053524	0	6.93075	1	0.545378	up_elsewhere	Prostate
ENSG00000053524	0	4.90987	1	-0.265569	up_elsewhere	Skin
ENSG00000053524	0	5.97505	1	0.180849	up_elsewhere	Small Intestine - Terminal Ileum
ENSG00000053524	0	8.67467	1	1.19895	up_elsewhere	Spleen
ENSG00000053524	0	4.37706	1	-0.434482	up_elsewhere	Stomach
ENSG00000053524	0	4.21246	1	-0.511904	up_elsewhere	Thyroid
ENSG00000053524	0	5.45055	1	-0.0209647	up_elsewhere	Uterus
ENSG00000053524	0	5.81182	1	0.117484	up_elsewhere	Vagina
ENSG00000053524	0	4.76295	1	-0.295019	up_elsewhere	Whole Blood
ENSG00000053702	0	9.03996	1	0.199514	up_elsewhere	Adipose - Subcutaneous
ENSG00000053702	0	9.01192	1	0.17957	up_elsewhere	Adipose - Visceral (Omentum)
ENSG00000053702	0	8.64659	1	-0.0680181	up_elsewhere	Adrenal Gland
ENSG00000053702	0	8.54413	1	-0.137723	up_elsewhere	Artery - Aorta
ENSG00000053702	0	9.92558	1	0.768759	up_elsewhere	Artery - Coronary
ENSG00000053702	0	10.6926	1	1.2836	up_elsewhere	Artery - Tibial
ENSG00000053702	0	8.76842	1	0.0130199	up_elsewhere	Bladder
ENSG00000053702	0	9.91263	1	0.778807	up_elsewhere	Brain - Basal Ganglia
ENSG00000053702	0	12.5159	1	2.44954	upregulated	Brain - Cerebellum
ENSG00000053702	0	9.14178	1	0.295285	up_elsewhere	Brain - Others
ENSG00000053702	0	9.03147	1	0.191357	up_elsewhere	Breast - Mammary Tissue
ENSG00000053702	0	9.4618	1	0.459564	up_elsewhere	Cervix Uteri
ENSG00000053702	0	9.05034	1	0.202964	up_elsewhere	Colon - Sigmoid
ENSG00000053702	0	8.7414	1	-0.00476233	up_elsewhere	Colon - Transverse
ENSG00000053702	0	8.88199	1	0.0981192	up_elsewhere	Esophagus - Gastroesophageal Junction
ENSG00000053702	0	7.90059	1	-0.575821	up_elsewhere	Esophagus - Mucosa
ENSG00000053702	0	9.23469	1	0.312769	up_elsewhere	Fallopian Tube
ENSG00000053702	0	8.46905	1	-0.187565	up_elsewhere	Heart - Atrial Appendage
ENSG00000053702	0	8.51489	1	-0.156911	up_elsewhere	Heart - Left Ventricle
ENSG00000053702	0	10.0057	1	0.814215	up_elsewhere	Kidney
ENSG00000053702	0	7.0463	1	-1.10836	up_elsewhere	Liver
ENSG00000053702	0	7.67768	1	-0.72114	up_elsewhere	Lung
ENSG00000053702	0	8.44565	1	-0.199947	up_elsewhere	Minor Salivary Gland
ENSG00000053702	0	7.89288	1	-0.592033	up_elsewhere	Muscle - Skeletal
ENSG00000053702	0	11.941	1	2.08734	upregulated	Nerve - Tibial
ENSG00000053702	0	9.55538	1	0.528912	up_elsewhere	Ovary
ENSG00000053702	0	7.9619	1	-0.525507	up_elsewhere	Pancreas
ENSG00000053702	0	8.37255	1	-0.2507	up_elsewhere	Pituitary
ENSG00000053702	0	8.68771	1	-0.0398777	up_elsewhere	Prostate
ENSG00000053702	0	8.01671	1	-0.536373	up_elsewhere	Skin
ENSG00000053702	0	8.80771	1	0.0386637	up_elsewhere	Small Intestine - Terminal Ileum
ENSG00000053702	0	9.85715	1	0.726968	up_elsewhere	Spleen
ENSG00000053702	0	8.34595	1	-0.272316	up_elsewhere	Stomach
ENSG00000053702	0	9.32725	1	0.40197	up_elsewhere	Thyroid
ENSG00000053702	0	9.73963	1	0.646033	up_elsewhere	Uterus
ENSG00000053702	0	8.45944	1	-0.187177	up_elsewhere	Vagina
ENSG00000053702	0	6.70278	1	-1.35964	up_elsewhere	Whole Blood
ENSG00000053747	0	11.8731	1	0.546464		Adipose - Subcutaneous
ENSG00000053747	0	11.7463	1	0.494241		Adipose - Visceral (Omentum)
ENSG00000053747	0	8.34234	1	-0.763244		Adrenal Gland
ENSG00000053747	0	10.2653	1	-0.0669463		Artery - Aorta
ENSG00000053747	0	11.5305	1	0.400879		Artery - Coronary
ENSG00000053747	0	10.607	1	0.0666265		Artery - Tibial
ENSG00000053747	0	11.2346	1	0.285243		Bladder
ENSG00000053747	0	8.87599	1	-0.593856		Brain - Basal Ganglia
ENSG00000053747	0	7.089	1	-1.22057		Brain - Cerebellum
ENSG00000053747	0	9.22979	1	-0.516074		Brain - Others
ENSG00000053747	0	12.4765	1	0.750797		Breast - Mammary Tissue
ENSG00000053747	0	12.3245	1	0.674166		Cervix Uteri
ENSG00000053747	0	10.2099	1	-0.0904045		Colon - Sigmoid
ENSG00000053747	0	10.7717	1	0.127506		Colon - Transverse
ENSG00000053747	0	10.7046	1	0.120901		Esophagus - Gastroesophageal Junction
ENSG00000053747	0	11.6264	1	0.451154		Esophagus - Mucosa
ENSG00000053747	0	12.1965	1	0.627702		Fallopian Tube
ENSG00000053747	0	9.95405	1	-0.189596		Heart - Atrial Appendage
ENSG00000053747	0	9.55147	1	-0.33586		Heart - Left Ventricle
ENSG00000053747	0	8.95097	1	-0.536313		Kidney
ENSG00000053747	0	7.96434	1	-0.896231		Liver
ENSG00000053747	0	12.8207	1	0.879254		Lung
ENSG00000053747	0	12.3819	1	0.703235		Minor Salivary Gland
ENSG00000053747	0	8.89914	1	-0.593345		Muscle - Skeletal
ENSG00000053747	0	12.5008	1	0.769256		Nerve - Tibial
ENSG00000053747	0	10.9584	1	0.193172		Ovary
ENSG00000053747	0	9.3458	1	-0.406517		Pancreas
ENSG00000053747	0	9.74744	1	-0.259176		Pituitary
ENSG00000053747	0	12.0209	1	0.577372		Prostate
ENSG00000053747	0	12.8824	1	0.947813		Skin
ENSG00000053747	0	11.4589	1	0.372706		Small Intestine - Terminal Ileum
ENSG00000053747	0	7.43176	1	-1.08736		Spleen
ENSG00000053747	0	11.2375	1	0.297391		Stomach
ENSG00000053747	0	9.63351	1	-0.315804		Thyroid
ENSG00000053747	0	12.5949	1	0.77831		Uterus
ENSG00000053747	0	12.6551	1	0.800517		Vagina
ENSG00000053747	0	3.68716	0	-2.45229	downregulated	Whole Blood
ENSG00000053770	0	10.4591	1	-0.479703	uniform	Adipose - Subcutaneous
ENSG00000053770	0	10.4644	1	-0.464639	uniform	Adipose - Visceral (Omentum)
ENSG00000053770	0	10.9557	1	0.358505	uniform	Adrenal Gland
ENSG00000053770	0	10.5555	1	-0.310059	uniform	Artery - Aorta
ENSG00000053770	0	10.6803	1	-0.0960976	uniform	Artery - Coronary
ENSG00000053770	0	10.5636	1	-0.307084	uniform	Artery - Tibial
ENSG00000053770	0	10.7571	1	0.0299879	uniform	Bladder
ENSG00000053770	0	11.006	1	0.462812	uniform	Brain - Basal Ganglia
ENSG00000053770	0	11.3553	1	1.02238	uniform	Brain - Cerebellum
ENSG00000053770	0	11.2393	1	0.884303	uniform	Brain - Others
ENSG00000053770	0	10.5478	1	-0.320597	uniform	Breast - Mammary Tissue
ENSG00000053770	0	10.7268	1	-0.0191384	uniform	Cervix Uteri
ENSG00000053770	0	10.7949	1	0.0937859	uniform	Colon - Sigmoid
ENSG00000053770	0	11.3318	1	0.971949	uniform	Colon - Transverse
ENSG00000053770	0	10.8786	1	0.247504	uniform	Esophagus - Gastroesophageal Junction
ENSG00000053770	0	10.9912	1	0.426031	uniform	Esophagus - Mucosa
ENSG00000053770	0	10.4634	1	-0.444092	uniform	Fallopian Tube
ENSG00000053770	0	10.7603	1	0.036553	uniform	Heart - Atrial Appendage
ENSG00000053770	0	10.7276	1	-0.0177737	uniform	Heart - Left Ventricle
ENSG00000053770	0	11.2533	1	0.834564	uniform	Kidney
ENSG00000053770	0	10.6252	1	-0.188127	uniform	Liver
ENSG00000053770	0	10.5485	1	-0.324225	uniform	Lung
ENSG00000053770	0	11.0948	1	0.583151	uniform	Minor Salivary Gland
ENSG00000053770	0	11.0346	1	0.502814	uniform	Muscle - Skeletal
ENSG00000053770	0	10.4047	1	-0.571668	uniform	Nerve - Tibial
ENSG00000053770	0	10.2827	1	-0.744127	uniform	Ovary
ENSG00000053770	0	10.271	1	-0.773241	uniform	Pancreas
ENSG00000053770	0	10.9171	1	0.296559	uniform	Pituitary
ENSG00000053770	0	10.6435	1	-0.160052	uniform	Prostate
ENSG00000053770	0	10.4862	1	-0.459302	uniform	Skin
ENSG00000053770	0	11.3072	1	0.927268	uniform	Small Intestine - Terminal Ileum
ENSG00000053770	0	10.8259	1	0.145586	uniform	Spleen
ENSG00000053770	0	10.7938	1	0.0914032	uniform	Stomach
ENSG00000053770	0	10.9188	1	0.305751	uniform	Thyroid
ENSG00000053770	0	10.5801	1	-0.258984	uniform	Uterus
ENSG00000053770	0	10.7196	1	-0.0308347	uniform	Vagina
ENSG00000053770	0	9.77615	1	-1.58103	uniform	Whole Blood
ENSG00000053900	0	10.852	1	0.183936		Adipose - Subcutaneous
ENSG00000053900	0	10.7256	1	-0.0451688		Adipose - Visceral (Omentum)
ENSG00000053900	0	10.9792	1	0.394056		Adrenal Gland
ENSG00000053900	0	10.9346	1	0.323153		Artery - Aorta
ENSG00000053900	0	10.8937	1	0.248448		Artery - Coronary
ENSG00000053900	0	10.9194	1	0.302811		Artery - Tibial
ENSG00000053900	0	11.3222	1	0.965861		Bladder
ENSG00000053900	0	10.2283	1	-0.918068		Brain - Basal Ganglia
ENSG00000053900	0	10.9078	1	0.277148		Brain - Cerebellum
ENSG00000053900	0	10.4075	1	-0.638296		Brain - Others
ENSG00000053900	0	10.9003	1	0.263188		Breast - Mammary Tissue
ENSG00000053900	0	11.2488	1	0.841377		Cervix Uteri
ENSG00000053900	0	11.0005	1	0.436086		Colon - Sigmoid
ENSG00000053900	0	10.9181	1	0.294175		Colon - Transverse
ENSG00000053900	0	10.8741	1	0.228461		Esophagus - Gastroesophageal Junction
ENSG00000053900	0	10.6588	1	-0.162754		Esophagus - Mucosa
ENSG00000053900	0	11.44	1	1.16412		Fallopian Tube
ENSG00000053900	0	10.3248	1	-0.740841		Heart - Atrial Appendage
ENSG00000053900	0	10.03	1	-1.24038		Heart - Left Ventricle
ENSG00000053900	0	10.767	1	0.0272098		Kidney
ENSG00000053900	0	10.2211	1	-0.904386		Liver
ENSG00000053900	0	10.7817	1	0.054261		Lung
ENSG00000053900	0	10.788	1	0.063003		Minor Salivary Gland
ENSG00000053900	0	10.3029	1	-0.793485		Muscle - Skeletal
ENSG00000053900	0	11.1219	1	0.65609		Nerve - Tibial
ENSG00000053900	0	11.3079	1	0.950835		Ovary
ENSG00000053900	0	10.6854	1	-0.113777		Pancreas
ENSG00000053900	0	10.897	1	0.253195		Pituitary
ENSG00000053900	0	11.2395	1	0.836326		Prostate
ENSG00000053900	0	10.7543	1	0.00655257		Skin
ENSG00000053900	0	11.0546	1	0.520362		Small Intestine - Terminal Ileum
ENSG00000053900	0	11.356	1	1.03503		Spleen
ENSG00000053900	0	10.693	1	-0.101322		Stomach
ENSG00000053900	0	10.9692	1	0.388753		Thyroid
ENSG00000053900	0	11.3034	1	0.941418		Uterus
ENSG00000053900	0	10.9551	1	0.349633		Vagina
ENSG00000053900	0	9.56405	1	-2.04508	downregulated	Whole Blood
ENSG00000053918	0	8.58751	1	0.232417	up_elsewhere	Adipose - Subcutaneous
ENSG00000053918	0	8.99093	1	0.353806	up_elsewhere	Adipose - Visceral (Omentum)
ENSG00000053918	0	14.5925	1	2.02958	upregulated	Adrenal Gland
ENSG00000053918	0	7.89923	1	0.00225596	up_elsewhere	Artery - Aorta
ENSG00000053918	0	8.15017	1	0.0801686	up_elsewhere	Artery - Coronary
ENSG00000053918	0	6.98827	1	-0.301262	up_elsewhere	Artery - Tibial
ENSG00000053918	0	8.26544	1	0.11287	up_elsewhere	Bladder
ENSG00000053918	0	6.53325	1	-0.44582	up_elsewhere	Brain - Basal Ganglia
ENSG00000053918	0	4.71627	1	-0.981305	up_elsewhere	Brain - Cerebellum
ENSG00000053918	0	6.35265	1	-0.532235	up_elsewhere	Brain - Others
ENSG00000053918	0	8.52128	1	0.203168	up_elsewhere	Breast - Mammary Tissue
ENSG00000053918	0	7.35632	1	-0.161763	up_elsewhere	Cervix Uteri
ENSG00000053918	0	7.32706	1	-0.179962	up_elsewhere	Colon - Sigmoid
ENSG00000053918	0	10.3972	1	0.766031	up_elsewhere	Colon - Transverse
ENSG00000053918	0	7.59484	1	-0.110057	up_elsewhere	Esophagus - Gastroesophageal Junction
ENSG00000053918	0	6.81618	1	-0.351195	up_elsewhere	Esophagus - Mucosa
ENSG00000053918	0	8.59978	1	0.213277	up_elsewhere	Fallopian Tube
ENSG00000053918	0	11.3409	1	1.05993	up_elsewhere	Heart - Atrial Appendage
ENSG00000053918	0	11.2594	1	1.03525	up_elsewhere	Heart - Left Ventricle
ENSG00000053918	0	11.4601	1	1.07907	up_elsewhere	Kidney
ENSG00000053918	0	6.2925	1	-0.491868	up_elsewhere	Liver
ENSG00000053918	0	10.2512	1	0.7375	up_elsewhere	Lung
ENSG00000053918	0	10.969	1	0.932775	up_elsewhere	Minor Salivary Gland
ENSG00000053918	0	6.05738	1	-0.594239	up_elsewhere	Muscle - Skeletal
ENSG00000053918	0	7.83202	1	-0.021428	up_elsewhere	Nerve - Tibial
ENSG00000053918	0	6.81183	1	-0.331939	up_elsewhere	Ovary
ENSG00000053918	0	12.7357	1	1.47489	up_elsewhere	Pancreas
ENSG00000053918	0	9.1601	1	0.393435	up_elsewhere	Pituitary
ENSG00000053918	0	9.3438	1	0.445496	up_elsewhere	Prostate
ENSG00000053918	0	7.07531	1	-0.309185	up_elsewhere	Skin
ENSG00000053918	0	11.1905	1	1.00084	up_elsewhere	Small Intestine - Terminal Ileum
ENSG00000053918	0	9.6276	1	0.532373	up_elsewhere	Spleen
ENSG00000053918	0	13.7261	1	1.76812	up_elsewhere	Stomach
ENSG00000053918	0	12.5904	1	1.44665	up_elsewhere	Thyroid
ENSG00000053918	0	7.87589	1	-0.00515915	up_elsewhere	Uterus
ENSG00000053918	0	7.16069	1	-0.225429	up_elsewhere	Vagina
ENSG00000053918	0	10.9816	1	0.965772	up_elsewhere	Whole Blood
ENSG00000054116	0	11.2486	1	-0.0500362	uniform	Adipose - Subcutaneous
ENSG00000054116	0	11.1401	1	-0.284563	uniform	Adipose - Visceral (Omentum)
ENSG00000054116	0	12.0063	1	1.5211	uniform	Adrenal Gland
ENSG00000054116	0	11.4512	1	0.389209	uniform	Artery - Aorta
ENSG00000054116	0	11.3419	1	0.149379	uniform	Artery - Coronary
ENSG00000054116	0	11.3718	1	0.22428	uniform	Artery - Tibial
ENSG00000054116	0	11.3702	1	0.202738	uniform	Bladder
ENSG00000054116	0	10.9324	1	-0.731646	uniform	Brain - Basal Ganglia
ENSG00000054116	0	11.2298	1	-0.0907874	uniform	Brain - Cerebellum
ENSG00000054116	0	10.978	1	-0.676583	uniform	Brain - Others
ENSG00000054116	0	11.3462	1	0.160077	uniform	Breast - Mammary Tissue
ENSG00000054116	0	11.1571	1	-0.234634	uniform	Cervix Uteri
ENSG00000054116	0	11.6559	1	0.808262	uniform	Colon - Sigmoid
ENSG00000054116	0	11.35	1	0.167846	uniform	Colon - Transverse
ENSG00000054116	0	11.5628	1	0.641197	uniform	Esophagus - Gastroesophageal Junction
ENSG00000054116	0	11.62	1	0.747191	uniform	Esophagus - Mucosa
ENSG00000054116	0	11.1237	1	-0.303066	uniform	Fallopian Tube
ENSG00000054116	0	11.1452	1	-0.272592	uniform	Heart - Atrial Appendage
ENSG00000054116	0	11.1438	1	-0.276557	uniform	Heart - Left Ventricle
ENSG00000054116	0	11.3534	1	0.169368	uniform	Kidney
ENSG00000054116	0	10.9052	1	-0.762702	uniform	Liver
ENSG00000054116	0	11.1442	1	-0.27948	uniform	Lung
ENSG00000054116	0	11.3642	1	0.195088	uniform	Minor Salivary Gland
ENSG00000054116	0	10.8067	1	-0.997898	uniform	Muscle - Skeletal
ENSG00000054116	0	11.0554	1	-0.474348	uniform	Nerve - Tibial
ENSG00000054116	0	10.7589	1	-1.06039	uniform	Ovary
ENSG00000054116	0	10.9887	1	-0.595819	uniform	Pancreas
ENSG00000054116	0	11.7081	1	0.912101	uniform	Pituitary
ENSG00000054116	0	11.4386	1	0.35204	uniform	Prostate
ENSG00000054116	0	11.5085	1	0.548067	uniform	Skin
ENSG00000054116	0	11.1972	1	-0.155485	uniform	Small Intestine - Terminal Ileum
ENSG00000054116	0	11.4382	1	0.353291	uniform	Spleen
ENSG00000054116	0	11.2961	1	0.0524859	uniform	Stomach
ENSG00000054116	0	11.856	1	1.23888	uniform	Thyroid
ENSG00000054116	0	11.1566	1	-0.238263	uniform	Uterus
ENSG00000054116	0	11.2525	1	-0.0392135	uniform	Vagina
ENSG00000054116	0	11.2443	1	-0.0566753	uniform	Whole Blood
ENSG00000054118	0	12.8426	1	0.110866	uniform	Adipose - Subcutaneous
ENSG00000054118	0	12.6975	1	-0.239163	uniform	Adipose - Visceral (Omentum)
ENSG00000054118	0	13.0572	1	0.594174	uniform	Adrenal Gland
ENSG00000054118	0	12.8034	1	0.0130138	uniform	Artery - Aorta
ENSG00000054118	0	12.794	1	-0.00914707	uniform	Artery - Coronary
ENSG00000054118	0	12.8971	1	0.240244	uniform	Artery - Tibial
ENSG00000054118	0	12.9265	1	0.290592	uniform	Bladder
ENSG00000054118	0	12.1708	1	-1.45049	uniform	Brain - Basal Ganglia
ENSG00000054118	0	12.5794	1	-0.515364	uniform	Brain - Cerebellum
ENSG00000054118	0	12.1505	1	-1.53252	uniform	Brain - Others
ENSG00000054118	0	12.8867	1	0.207876	uniform	Breast - Mammary Tissue
ENSG00000054118	0	12.9449	1	0.332182	uniform	Cervix Uteri
ENSG00000054118	0	12.999	1	0.465058	uniform	Colon - Sigmoid
ENSG00000054118	0	12.7968	1	-0.00274255	uniform	Colon - Transverse
ENSG00000054118	0	13.0897	1	0.691624	uniform	Esophagus - Gastroesophageal Junction
ENSG00000054118	0	12.8979	1	0.237558	uniform	Esophagus - Mucosa
ENSG00000054118	0	12.9265	1	0.290044	uniform	Fallopian Tube
ENSG00000054118	0	12.6171	1	-0.422675	uniform	Heart - Atrial Appendage
ENSG00000054118	0	12.7184	1	-0.185084	uniform	Heart - Left Ventricle
ENSG00000054118	0	12.3462	1	-1.02269	uniform	Kidney
ENSG00000054118	0	12.5107	1	-0.657878	uniform	Liver
ENSG00000054118	0	12.7474	1	-0.119206	uniform	Lung
ENSG00000054118	0	12.9898	1	0.43908	uniform	Minor Salivary Gland
ENSG00000054118	0	13.642	1	1.94631	uniform	Muscle - Skeletal
ENSG00000054118	0	12.8459	1	0.118513	uniform	Nerve - Tibial
ENSG00000054118	0	12.8531	1	0.127538	uniform	Ovary
ENSG00000054118	0	12.5765	1	-0.514132	uniform	Pancreas
ENSG00000054118	0	12.7745	1	-0.0540021	uniform	Pituitary
ENSG00000054118	0	13.2094	1	0.94056	uniform	Prostate
ENSG00000054118	0	12.8837	1	0.221057	uniform	Skin
ENSG00000054118	0	12.8102	1	0.0278802	uniform	Small Intestine - Terminal Ileum
ENSG00000054118	0	12.9563	1	0.36629	uniform	Spleen
ENSG00000054118	0	12.816	1	0.0420129	uniform	Stomach
ENSG00000054118	0	13.0624	1	0.620567	uniform	Thyroid
ENSG00000054118	0	12.9272	1	0.295368	uniform	Uterus
ENSG00000054118	0	12.9393	1	0.324395	uniform	Vagina
ENSG00000054118	0	12.5797	1	-0.521122	uniform	Whole Blood
ENSG00000054148	0	10.962	1	-0.505514	uniform	Adipose - Subcutaneous
ENSG00000054148	0	11.193	1	-0.252608	uniform	Adipose - Visceral (Omentum)
ENSG00000054148	0	12.0122	1	0.61259	uniform	Adrenal Gland
ENSG00000054148	0	11.4652	1	0.0400184	uniform	Artery - Aorta
ENSG00000054148	0	11.5095	1	0.0858365	uniform	Artery - Coronary
ENSG00000054148	0	11.3856	1	-0.0451477	uniform	Artery - Tibial
ENSG00000054148	0	10.6356	1	-0.812023	uniform	Bladder
ENSG00000054148	0	11.683	1	0.286804	uniform	Brain - Basal Ganglia
ENSG00000054148	0	12.0985	1	0.712866	uniform	Brain - Cerebellum
ENSG00000054148	0	11.5007	1	0.0882427	uniform	Brain - Others
ENSG00000054148	0	10.9897	1	-0.464555	uniform	Breast - Mammary Tissue
ENSG00000054148	0	11.2462	1	-0.186838	uniform	Cervix Uteri
ENSG00000054148	0	11.0749	1	-0.369211	uniform	Colon - Sigmoid
ENSG00000054148	0	11.8808	1	0.471996	uniform	Colon - Transverse
ENSG00000054148	0	11.1854	1	-0.263948	uniform	Esophagus - Gastroesophageal Junction
ENSG00000054148	0	11.1641	1	-0.279787	uniform	Esophagus - Mucosa
ENSG00000054148	0	11.0492	1	-0.388355	uniform	Fallopian Tube
ENSG00000054148	0	12.2512	1	0.868348	uniform	Heart - Atrial Appendage
ENSG00000054148	0	12.7529	1	1.38269	uniform	Heart - Left Ventricle
ENSG00000054148	0	12.2002	1	0.795865	uniform	Kidney
ENSG00000054148	0	11.8146	1	0.403681	uniform	Liver
ENSG00000054148	0	11.0878	1	-0.364037	uniform	Lung
ENSG00000054148	0	11.4664	1	0.0397487	uniform	Minor Salivary Gland
ENSG00000054148	0	12.1732	1	0.805418	uniform	Muscle - Skeletal
ENSG00000054148	0	11.1327	1	-0.323126	uniform	Nerve - Tibial
ENSG00000054148	0	10.8035	1	-0.64687	uniform	Ovary
ENSG00000054148	0	12.4111	1	1.02717	uniform	Pancreas
ENSG00000054148	0	12.4717	1	1.08715	uniform	Pituitary
ENSG00000054148	0	11.934	1	0.527928	uniform	Prostate
ENSG00000054148	0	10.9915	1	-0.499355	uniform	Skin
ENSG00000054148	0	11.4224	1	-0.00609376	uniform	Small Intestine - Terminal Ileum
ENSG00000054148	0	11.3577	1	-0.0732198	uniform	Spleen
ENSG00000054148	0	11.4875	1	0.0622709	uniform	Stomach
ENSG00000054148	0	11.9366	1	0.54921	uniform	Thyroid
ENSG00000054148	0	10.6038	1	-0.85003	uniform	Uterus
ENSG00000054148	0	10.9575	1	-0.486769	uniform	Vagina
ENSG00000054148	0	10.0711	1	-1.43061	uniform	Whole Blood
ENSG00000054179	0	6.04245	1	-0.571626	uniform	Adipose - Subcutaneous
ENSG00000054179	0	6.34329	1	-0.472506	uniform	Adipose - Visceral (Omentum)
ENSG00000054179	0	4.64231	1	-1.00213	uniform	Adrenal Gland
ENSG00000054179	0	4.73976	1	-0.979503	uniform	Artery - Aorta
ENSG00000054179	0	7.10778	1	-0.208392	uniform	Artery - Coronary
ENSG00000054179	0	4.97992	1	-0.915035	uniform	Artery - Tibial
ENSG00000054179	0	6.63858	1	-0.354276	uniform	Bladder
ENSG00000054179	0	9.02458	1	0.433801	uniform	Brain - Basal Ganglia
ENSG00000054179	0	8.49987	1	0.260443	uniform	Brain - Cerebellum
ENSG00000054179	0	9.13249	1	0.513561	uniform	Brain - Others
ENSG00000054179	0	8.39002	1	0.208943	uniform	Breast - Mammary Tissue
ENSG00000054179	0	7.989	1	0.0757887	uniform	Cervix Uteri
ENSG00000054179	0	8.84852	1	0.366394	uniform	Colon - Sigmoid
ENSG00000054179	0	9.28347	1	0.507632	uniform	Colon - Transverse
ENSG00000054179	0	7.86456	1	0.0406567	uniform	Esophagus - Gastroesophageal Junction
ENSG00000054179	0	8.17739	1	0.153204	uniform	Esophagus - Mucosa
ENSG00000054179	0	8.02596	1	0.0872885	uniform	Fallopian Tube
ENSG00000054179	0	7.46475	1	-0.0963379	uniform	Heart - Atrial Appendage
ENSG00000054179	0	7.60908	1	-0.0482593	uniform	Heart - Left Ventricle
ENSG00000054179	0	8.85468	1	0.353964	uniform	Kidney
ENSG00000054179	0	6.04493	1	-0.554869	uniform	Liver
ENSG00000054179	0	5.18399	1	-0.847314	uniform	Lung
ENSG00000054179	0	8.83996	1	0.354227	uniform	Minor Salivary Gland
ENSG00000054179	0	5.80566	1	-0.66083	uniform	Muscle - Skeletal
ENSG00000054179	0	11.226	1	1.13938	uniform	Nerve - Tibial
ENSG00000054179	0	5.73546	1	-0.650964	uniform	Ovary
ENSG00000054179	0	7.00181	1	-0.254553	uniform	Pancreas
ENSG00000054179	0	8.32977	1	0.196426	uniform	Pituitary
ENSG00000054179	0	8.71659	1	0.31416	uniform	Prostate
ENSG00000054179	0	9.66433	1	0.687324	uniform	Skin
ENSG00000054179	0	9.02744	1	0.410806	uniform	Small Intestine - Terminal Ileum
ENSG00000054179	0	3.44999	0	-1.37911	uniform	Spleen
ENSG00000054179	0	8.25252	1	0.172461	uniform	Stomach
ENSG00000054179	0	5.83007	1	-0.64549	uniform	Thyroid
ENSG00000054179	0	7.17019	1	-0.188375	uniform	Uterus
ENSG00000054179	0	8.2275	1	0.155338	uniform	Vagina
ENSG00000054179	0	4.40098	1	-1.10272	uniform	Whole Blood
ENSG00000054219	0	9.33162	1	0.262734	uniform	Adipose - Subcutaneous
ENSG00000054219	0	8.91818	1	0.0849665	uniform	Adipose - Visceral (Omentum)
ENSG00000054219	0	8.07976	1	-0.255531	uniform	Adrenal Gland
ENSG00000054219	0	10.1395	1	0.558985	uniform	Artery - Aorta
ENSG00000054219	0	10.2705	1	0.594925	uniform	Artery - Coronary
ENSG00000054219	0	9.50638	1	0.329039	uniform	Artery - Tibial
ENSG00000054219	0	8.3519	1	-0.1379	uniform	Bladder
ENSG00000054219	0	7.01041	1	-0.687906	uniform	Brain - Basal Ganglia
ENSG00000054219	0	6.98944	1	-0.68126	uniform	Brain - Cerebellum
ENSG00000054219	0	7.20468	1	-0.655904	uniform	Brain - Others
ENSG00000054219	0	9.90124	1	0.467514	uniform	Breast - Mammary Tissue
ENSG00000054219	0	8.88264	1	0.0616655	uniform	Cervix Uteri
ENSG00000054219	0	7.24878	1	-0.574337	uniform	Colon - Sigmoid
ENSG00000054219	0	10.2725	1	0.591785	uniform	Colon - Transverse
ENSG00000054219	0	7.32977	1	-0.581655	uniform	Esophagus - Gastroesophageal Junction
ENSG00000054219	0	9.49398	1	0.313937	uniform	Esophagus - Mucosa
ENSG00000054219	0	8.63139	1	-0.032786	uniform	Fallopian Tube
ENSG00000054219	0	7.75313	1	-0.389941	uniform	Heart - Atrial Appendage
ENSG00000054219	0	6.68473	1	-0.794142	uniform	Heart - Left Ventricle
ENSG00000054219	0	8.51041	1	-0.0787089	uniform	Kidney
ENSG00000054219	0	6.68601	1	-0.778376	uniform	Liver
ENSG00000054219	0	10.0213	1	0.52427	uniform	Lung
ENSG00000054219	0	10.3097	1	0.607898	uniform	Minor Salivary Gland
ENSG00000054219	0	6.10048	1	-1.03767	uniform	Muscle - Skeletal
ENSG00000054219	0	8.91135	1	0.0861136	uniform	Nerve - Tibial
ENSG00000054219	0	7.57829	1	-0.440314	uniform	Ovary
ENSG00000054219	0	7.61664	1	-0.435688	uniform	Pancreas
ENSG00000054219	0	7.7126	1	-0.396907	uniform	Pituitary
ENSG00000054219	0	7.93483	1	-0.304787	uniform	Prostate
ENSG00000054219	0	10.2389	1	0.657376	uniform	Skin
ENSG00000054219	0	11.2603	1	0.962109	uniform	Small Intestine - Terminal Ileum
ENSG00000054219	0	10.838	1	0.809564	uniform	Spleen
ENSG00000054219	0	8.81544	1	0.0378607	uniform	Stomach
ENSG00000054219	0	10.7945	1	0.820084	uniform	Thyroid
ENSG00000054219	0	7.99442	1	-0.277955	uniform	Uterus
ENSG00000054219	0	9.40055	1	0.261154	uniform	Vagina
ENSG00000054219	0	10.3774	1	0.670254	uniform	Whole Blood
ENSG00000054267	0	11.6301	1	0.512929	uniform	Adipose - Subcutaneous
ENSG00000054267	0	11.4454	1	0.222166	uniform	Adipose - Visceral (Omentum)
ENSG00000054267	0	11.1451	1	-0.23906	uniform	Adrenal Gland
ENSG00000054267	0	11.4221	1	0.186799	uniform	Artery - Aorta
ENSG00000054267	0	11.444	1	0.215896	uniform	Artery - Coronary
ENSG00000054267	0	11.701	1	0.619461	uniform	Artery - Tibial
ENSG00000054267	0	11.5018	1	0.295747	uniform	Bladder
ENSG00000054267	0	10.9483	1	-0.555882	uniform	Brain - Basal Ganglia
ENSG00000054267	0	11.8309	1	0.803484	uniform	Brain - Cerebellum
ENSG00000054267	0	10.9566	1	-0.555099	uniform	Brain - Others
ENSG00000054267	0	11.6619	1	0.547244	uniform	Breast - Mammary Tissue
ENSG00000054267	0	11.6604	1	0.529031	uniform	Cervix Uteri
ENSG00000054267	0	11.4073	1	0.1618	uniform	Colon - Sigmoid
ENSG00000054267	0	11.1416	1	-0.243397	uniform	Colon - Transverse
ENSG00000054267	0	11.2898	1	-0.0177141	uniform	Esophagus - Gastroesophageal Junction
ENSG00000054267	0	11.0153	1	-0.446115	uniform	Esophagus - Mucosa
ENSG00000054267	0	11.5728	1	0.399774	uniform	Fallopian Tube
ENSG00000054267	0	10.7056	1	-0.898477	uniform	Heart - Atrial Appendage
ENSG00000054267	0	10.373	1	-1.38738	uniform	Heart - Left Ventricle
ENSG00000054267	0	10.7528	1	-0.810018	uniform	Kidney
ENSG00000054267	0	10.6005	1	-1.04217	uniform	Liver
ENSG00000054267	0	11.4153	1	0.174521	uniform	Lung
ENSG00000054267	0	11.7145	1	0.61419	uniform	Minor Salivary Gland
ENSG00000054267	0	10.7466	1	-0.860319	uniform	Muscle - Skeletal
ENSG00000054267	0	11.6838	1	0.59439	uniform	Nerve - Tibial
ENSG00000054267	0	11.6844	1	0.571425	uniform	Ovary
ENSG00000054267	0	11.3096	1	0.0133062	uniform	Pancreas
ENSG00000054267	0	11.6223	1	0.484052	uniform	Pituitary
ENSG00000054267	0	11.4467	1	0.220074	uniform	Prostate
ENSG00000054267	0	11.2227	1	-0.131606	uniform	Skin
ENSG00000054267	0	11.438	1	0.204354	uniform	Small Intestine - Terminal Ileum
ENSG00000054267	0	11.6265	1	0.488079	uniform	Spleen
ENSG00000054267	0	11.2362	1	-0.100804	uniform	Stomach
ENSG00000054267	0	11.788	1	0.751148	uniform	Thyroid
ENSG00000054267	0	11.7658	1	0.689322	uniform	Uterus
ENSG00000054267	0	11.4742	1	0.258261	uniform	Vagina
ENSG00000054267	0	10.8312	1	-0.71361	uniform	Whole Blood
ENSG00000054277	0	6.2914	1	0.0614073	uniform	Adipose - Subcutaneous
ENSG00000054277	0	6.44822	1	0.17679	uniform	Adipose - Visceral (Omentum)
ENSG00000054277	0	6.47845	1	0.191159	uniform	Adrenal Gland
ENSG00000054277	0	5.99031	1	-0.160514	uniform	Artery - Aorta
ENSG00000054277	0	6.65631	1	0.318699	uniform	Artery - Coronary
ENSG00000054277	0	6.0248	1	-0.141223	uniform	Artery - Tibial
ENSG00000054277	0	5.65411	1	-0.390243	uniform	Bladder
ENSG00000054277	0	5.76887	1	-0.323252	uniform	Brain - Basal Ganglia
ENSG00000054277	0	4.39136	1	-1.29964	uniform	Brain - Cerebellum
ENSG00000054277	0	5.85534	1	-0.262908	uniform	Brain - Others
ENSG00000054277	0	6.21426	1	0.00299176	uniform	Breast - Mammary Tissue
ENSG00000054277	0	5.67545	1	-0.374867	uniform	Cervix Uteri
ENSG00000054277	0	5.65625	1	-0.40277	uniform	Colon - Sigmoid
ENSG00000054277	0	6.7885	1	0.411245	uniform	Colon - Transverse
ENSG00000054277	0	5.26544	1	-0.709578	uniform	Esophagus - Gastroesophageal Junction
ENSG00000054277	0	7.41256	1	0.868356	uniform	Esophagus - Mucosa
ENSG00000054277	0	5.93186	1	-0.194857	uniform	Fallopian Tube
ENSG00000054277	0	5.58866	1	-0.449839	uniform	Heart - Atrial Appendage
ENSG00000054277	0	5.33604	1	-0.626033	uniform	Heart - Left Ventricle
ENSG00000054277	0	6.73618	1	0.371768	uniform	Kidney
ENSG00000054277	0	7.61789	1	0.997007	uniform	Liver
ENSG00000054277	0	7.18	1	0.703817	uniform	Lung
ENSG00000054277	0	6.14518	1	-0.0459839	uniform	Minor Salivary Gland
ENSG00000054277	0	5.68134	1	-0.398841	uniform	Muscle - Skeletal
ENSG00000054277	0	6.82255	1	0.453815	uniform	Nerve - Tibial
ENSG00000054277	0	6.19667	1	-0.00975109	uniform	Ovary
ENSG00000054277	0	5.47024	1	-0.532495	uniform	Pancreas
ENSG00000054277	0	6.02202	1	-0.133697	uniform	Pituitary
ENSG00000054277	0	4.96523	1	-0.885633	uniform	Prostate
ENSG00000054277	0	6.58131	1	0.289834	uniform	Skin
ENSG00000054277	0	6.58582	1	0.266929	uniform	Small Intestine - Terminal Ileum
ENSG00000054277	0	6.95367	1	0.531007	uniform	Spleen
ENSG00000054277	0	6.44006	1	0.164628	uniform	Stomach
ENSG00000054277	0	6.77337	1	0.419317	uniform	Thyroid
ENSG00000054277	0	5.32956	1	-0.624038	uniform	Uterus
ENSG00000054277	0	6.60951	1	0.281793	uniform	Vagina
ENSG00000054277	0	6.83527	1	0.465336	uniform	Whole Blood
ENSG00000054282	0	10.3739	1	0.747421	uniform	Adipose - Subcutaneous
ENSG00000054282	0	10.146	1	0.344634	uniform	Adipose - Visceral (Omentum)
ENSG00000054282	0	10.0928	1	0.239643	uniform	Adrenal Gland
ENSG00000054282	0	10.1616	1	0.368602	uniform	Artery - Aorta
ENSG00000054282	0	10.1963	1	0.419634	uniform	Artery - Coronary
ENSG00000054282	0	10.2783	1	0.583102	uniform	Artery - Tibial
ENSG00000054282	0	9.90376	1	-0.0886228	uniform	Bladder
ENSG00000054282	0	9.98653	1	0.0577691	uniform	Brain - Basal Ganglia
ENSG00000054282	0	9.56201	1	-0.69364	uniform	Brain - Cerebellum
ENSG00000054282	0	9.92516	1	-0.0560972	uniform	Brain - Others
ENSG00000054282	0	10.3256	1	0.654875	uniform	Breast - Mammary Tissue
ENSG00000054282	0	10.0296	1	0.126122	uniform	Cervix Uteri
ENSG00000054282	0	9.81578	1	-0.247896	uniform	Colon - Sigmoid
ENSG00000054282	0	9.63162	1	-0.568875	uniform	Colon - Transverse
ENSG00000054282	0	9.84766	1	-0.204851	uniform	Esophagus - Gastroesophageal Junction
ENSG00000054282	0	9.65035	1	-0.544678	uniform	Esophagus - Mucosa
ENSG00000054282	0	10.0746	1	0.202746	uniform	Fallopian Tube
ENSG00000054282	0	9.63131	1	-0.571691	uniform	Heart - Atrial Appendage
ENSG00000054282	0	9.15509	1	-1.38662	uniform	Heart - Left Ventricle
ENSG00000054282	0	9.85033	1	-0.181122	uniform	Kidney
ENSG00000054282	0	9.15312	1	-1.3788	uniform	Liver
ENSG00000054282	0	10.2983	1	0.603175	uniform	Lung
ENSG00000054282	0	9.85434	1	-0.174974	uniform	Minor Salivary Gland
ENSG00000054282	0	9.94279	1	-0.0239148	uniform	Muscle - Skeletal
ENSG00000054282	0	10.3355	1	0.679355	uniform	Nerve - Tibial
ENSG00000054282	0	10.2233	1	0.463678	uniform	Ovary
ENSG00000054282	0	10.2076	1	0.441451	uniform	Pancreas
ENSG00000054282	0	10.3445	1	0.6762	uniform	Pituitary
ENSG00000054282	0	9.92445	1	-0.0548019	uniform	Prostate
ENSG00000054282	0	9.81858	1	-0.264396	uniform	Skin
ENSG00000054282	0	9.66745	1	-0.498193	uniform	Small Intestine - Terminal Ileum
ENSG00000054282	0	9.78492	1	-0.298808	uniform	Spleen
ENSG00000054282	0	9.6918	1	-0.463072	uniform	Stomach
ENSG00000054282	0	10.8936	1	1.63453	uniform	Thyroid
ENSG00000054282	0	9.90769	1	-0.0830354	uniform	Uterus
ENSG00000054282	0	9.89997	1	-0.0968737	uniform	Vagina
ENSG00000054282	0	9.21399	1	-1.30281	uniform	Whole Blood
ENSG00000054356	0	2.80586	0	-0.320467		Adipose - Subcutaneous
ENSG00000054356	0	3.22947	0	-0.233873		Adipose - Visceral (Omentum)
ENSG00000054356	0	7.22766	1	0.511257		Adrenal Gland
ENSG00000054356	0	3.22013	0	-0.235324		Artery - Aorta
ENSG00000054356	0	3.44409	0	-0.186231		Artery - Coronary
ENSG00000054356	0	3.33102	0	-0.223953		Artery - Tibial
ENSG00000054356	0	3.69314	0	-0.134443		Bladder
ENSG00000054356	0	12.7834	1	1.53328		Brain - Basal Ganglia
ENSG00000054356	0	12.9923	1	1.56188		Brain - Cerebellum
ENSG00000054356	0	13.0545	1	1.60779		Brain - Others
ENSG00000054356	0	2.82372	0	-0.308055		Breast - Mammary Tissue
ENSG00000054356	0	3.56052	0	-0.158676		Cervix Uteri
ENSG00000054356	0	9.15726	1	0.865585		Colon - Sigmoid
ENSG00000054356	0	7.92852	1	0.64533		Colon - Transverse
ENSG00000054356	0	7.22824	1	0.528818		Esophagus - Gastroesophageal Junction
ENSG00000054356	0	2.65869	0	-0.343584		Esophagus - Mucosa
ENSG00000054356	0	3.44487	0	-0.179399		Fallopian Tube
ENSG00000054356	0	4.13462	1	-0.0579252		Heart - Atrial Appendage
ENSG00000054356	0	3.83113	0	-0.11817		Heart - Left Ventricle
ENSG00000054356	0	2.89321	0	-0.281883		Kidney
ENSG00000054356	0	2.87674	0	-0.29081		Liver
ENSG00000054356	0	3.60164	0	-0.166131		Lung
ENSG00000054356	0	2.58599	0	-0.341017		Minor Salivary Gland
ENSG00000054356	0	3.6521	0	-0.160674		Muscle - Skeletal
ENSG00000054356	0	4.43867	1	0.000415783		Nerve - Tibial
ENSG00000054356	0	4.12194	1	-0.058559		Ovary
ENSG00000054356	0	10.6507	1	1.13418		Pancreas
ENSG00000054356	0	14.8872	1	1.89789		Pituitary
ENSG00000054356	0	4.43329	1	-0.000702473		Prostate
ENSG00000054356	0	2.94309	0	-0.324648		Skin
ENSG00000054356	0	6.91212	1	0.453286		Small Intestine - Terminal Ileum
ENSG00000054356	0	3.39385	0	-0.197104		Spleen
ENSG00000054356	0	8.69783	1	0.782255		Stomach
ENSG00000054356	0	3.31497	0	-0.217959		Thyroid
ENSG00000054356	0	3.90157	0	-0.0990403		Uterus
ENSG00000054356	0	3.29331	0	-0.210996		Vagina
ENSG00000054356	0	6.17191	1	0.336886		Whole Blood
ENSG00000054392	0	7.79697	1	-0.13631		Adipose - Subcutaneous
ENSG00000054392	0	8.18504	1	0.18115		Adipose - Visceral (Omentum)
ENSG00000054392	0	9.73208	1	1.3616		Adrenal Gland
ENSG00000054392	0	7.91205	1	-0.0407999		Artery - Aorta
ENSG00000054392	0	7.67597	1	-0.224048		Artery - Coronary
ENSG00000054392	0	6.88346	1	-0.855972		Artery - Tibial
ENSG00000054392	0	8.15953	1	0.149602		Bladder
ENSG00000054392	0	7.98478	1	0.0181336		Brain - Basal Ganglia
ENSG00000054392	0	5.68816	1	-1.75698		Brain - Cerebellum
ENSG00000054392	0	7.75612	1	-0.174089		Brain - Others
ENSG00000054392	0	8.65724	1	0.546531		Breast - Mammary Tissue
ENSG00000054392	0	8.90175	1	0.715525		Cervix Uteri
ENSG00000054392	0	8.07896	1	0.0917844		Colon - Sigmoid
ENSG00000054392	0	8.22506	1	0.209667		Colon - Transverse
ENSG00000054392	0	7.09485	1	-0.697435		Esophagus - Gastroesophageal Junction
ENSG00000054392	0	8.43259	1	0.378255		Esophagus - Mucosa
ENSG00000054392	0	8.09352	1	0.0993357		Fallopian Tube
ENSG00000054392	0	7.97974	1	0.0131602		Heart - Atrial Appendage
ENSG00000054392	0	7.43973	1	-0.413054		Heart - Left Ventricle
ENSG00000054392	0	8.57429	1	0.469447		Kidney
ENSG00000054392	0	7.94252	1	-0.0160269		Liver
ENSG00000054392	0	8.16319	1	0.162829		Lung
ENSG00000054392	0	9.19355	1	0.945107		Minor Salivary Gland
ENSG00000054392	0	4.9479	1	-2.33865	downregulated	Muscle - Skeletal
ENSG00000054392	0	8.20258	1	0.193747		Nerve - Tibial
ENSG00000054392	0	8.23587	1	0.210679		Ovary
ENSG00000054392	0	7.7316	1	-0.185911		Pancreas
ENSG00000054392	0	8.56766	1	0.471944		Pituitary
ENSG00000054392	0	9.01755	1	0.81622		Prostate
ENSG00000054392	0	8.61377	1	0.549359		Skin
ENSG00000054392	0	8.31781	1	0.275036		Small Intestine - Terminal Ileum
ENSG00000054392	0	8.07137	1	0.0863707		Spleen
ENSG00000054392	0	7.58956	1	-0.292535		Stomach
ENSG00000054392	0	9.1871	1	0.964911		Thyroid
ENSG00000054392	0	8.54355	1	0.447834		Uterus
ENSG00000054392	0	8.52794	1	0.435236		Vagina
ENSG00000054392	0	5.54256	1	-1.88277		Whole Blood
ENSG00000054523	0	12.1266	1	-0.284069	up_elsewhere	Adipose - Subcutaneous
ENSG00000054523	0	11.8414	1	-0.592316	up_elsewhere	Adipose - Visceral (Omentum)
ENSG00000054523	0	12.5272	1	0.178533	up_elsewhere	Adrenal Gland
ENSG00000054523	0	12.1402	1	-0.256241	up_elsewhere	Artery - Aorta
ENSG00000054523	0	11.9289	1	-0.482685	up_elsewhere	Artery - Coronary
ENSG00000054523	0	12.1928	1	-0.205491	up_elsewhere	Artery - Tibial
ENSG00000054523	0	12.0513	1	-0.341225	up_elsewhere	Bladder
ENSG00000054523	0	14.6231	1	2.47716	upregulated	Brain - Basal Ganglia
ENSG00000054523	0	15.0448	1	2.9213	upregulated	Brain - Cerebellum
ENSG00000054523	0	14.6879	1	2.58521	upregulated	Brain - Others
ENSG00000054523	0	11.9138	1	-0.508892	up_elsewhere	Breast - Mammary Tissue
ENSG00000054523	0	11.857	1	-0.551574	up_elsewhere	Cervix Uteri
ENSG00000054523	0	12.6207	1	0.286079	up_elsewhere	Colon - Sigmoid
ENSG00000054523	0	12.2513	1	-0.128513	up_elsewhere	Colon - Transverse
ENSG00000054523	0	12.5899	1	0.267397	up_elsewhere	Esophagus - Gastroesophageal Junction
ENSG00000054523	0	12.4874	1	0.136668	up_elsewhere	Esophagus - Mucosa
ENSG00000054523	0	12.0734	1	-0.317298	up_elsewhere	Fallopian Tube
ENSG00000054523	0	12.4905	1	0.139716	up_elsewhere	Heart - Atrial Appendage
ENSG00000054523	0	12.563	1	0.217326	up_elsewhere	Heart - Left Ventricle
ENSG00000054523	0	11.7571	1	-0.662587	up_elsewhere	Kidney
ENSG00000054523	0	11.7229	1	-0.705531	up_elsewhere	Liver
ENSG00000054523	0	12.0243	1	-0.390679	up_elsewhere	Lung
ENSG00000054523	0	12.3407	1	-0.0282754	up_elsewhere	Minor Salivary Gland
ENSG00000054523	0	14.8306	1	2.70603	upregulated	Muscle - Skeletal
ENSG00000054523	0	12.6895	1	0.375545	up_elsewhere	Nerve - Tibial
ENSG00000054523	0	12.2763	1	-0.0988232	up_elsewhere	Ovary
ENSG00000054523	0	12.298	1	-0.0763916	up_elsewhere	Pancreas
ENSG00000054523	0	12.4739	1	0.122446	up_elsewhere	Pituitary
ENSG00000054523	0	11.8363	1	-0.582324	up_elsewhere	Prostate
ENSG00000054523	0	12.3464	1	-0.0267777	up_elsewhere	Skin
ENSG00000054523	0	11.9174	1	-0.492062	up_elsewhere	Small Intestine - Terminal Ileum
ENSG00000054523	0	11.475	1	-0.975059	up_elsewhere	Spleen
ENSG00000054523	0	11.5688	1	-0.874332	up_elsewhere	Stomach
ENSG00000054523	0	11.974	1	-0.453328	up_elsewhere	Thyroid
ENSG00000054523	0	12.396	1	0.0325649	up_elsewhere	Uterus
ENSG00000054523	0	12.1808	1	-0.203364	up_elsewhere	Vagina
ENSG00000054523	0	12.0463	1	-0.362088	up_elsewhere	Whole Blood
ENSG00000054598	1	10.8665	1	0.614117	uniform	Adipose - Subcutaneous
ENSG00000054598	1	9.89333	1	0.200498	uniform	Adipose - Visceral (Omentum)
ENSG00000054598	1	8.99878	1	-0.177295	uniform	Adrenal Gland
ENSG00000054598	1	13.5458	1	1.67459	uniform	Artery - Aorta
ENSG00000054598	1	12.7977	1	1.36451	uniform	Artery - Coronary
ENSG00000054598	1	13.5211	1	1.67645	uniform	Artery - Tibial
ENSG00000054598	1	9.18466	1	-0.0941628	uniform	Bladder
ENSG00000054598	1	8.79185	1	-0.271756	uniform	Brain - Basal Ganglia
ENSG00000054598	1	7.43975	1	-0.815687	uniform	Brain - Cerebellum
ENSG00000054598	1	8.75229	1	-0.313756	uniform	Brain - Others
ENSG00000054598	1	10.4388	1	0.429241	uniform	Breast - Mammary Tissue
ENSG00000054598	1	9.5904	1	0.0684274	uniform	Cervix Uteri
ENSG00000054598	1	8.01021	1	-0.58382	uniform	Colon - Sigmoid
ENSG00000054598	1	7.59958	1	-0.748637	uniform	Colon - Transverse
ENSG00000054598	1	9.83312	1	0.187627	uniform	Esophagus - Gastroesophageal Junction
ENSG00000054598	1	9.10807	1	-0.13646	uniform	Esophagus - Mucosa
ENSG00000054598	1	9.58701	1	0.0669702	uniform	Fallopian Tube
ENSG00000054598	1	10.659	1	0.517276	uniform	Heart - Atrial Appendage
ENSG00000054598	1	8.58179	1	-0.349658	uniform	Heart - Left Ventricle
ENSG00000054598	1	11.091	1	0.672828	uniform	Kidney
ENSG00000054598	1	5.51986	1	-1.57351	uniform	Liver
ENSG00000054598	1	8.5566	1	-0.362524	uniform	Lung
ENSG00000054598	1	12.7454	1	1.3388	uniform	Minor Salivary Gland
ENSG00000054598	1	8.07168	1	-0.579613	uniform	Muscle - Skeletal
ENSG00000054598	1	11.621	1	0.913826	uniform	Nerve - Tibial
ENSG00000054598	1	9.00294	1	-0.171755	uniform	Ovary
ENSG00000054598	1	8.21744	1	-0.498473	uniform	Pancreas
ENSG00000054598	1	10.1325	1	0.294463	uniform	Pituitary
ENSG00000054598	1	10.2996	1	0.362032	uniform	Prostate
ENSG00000054598	1	10.5467	1	0.514006	uniform	Skin
ENSG00000054598	1	7.54082	1	-0.761712	uniform	Small Intestine - Terminal Ileum
ENSG00000054598	1	6.01964	1	-1.37408	uniform	Spleen
ENSG00000054598	1	7.4141	1	-0.821242	uniform	Stomach
ENSG00000054598	1	9.7383	1	0.143849	uniform	Thyroid
ENSG00000054598	1	9.0837	1	-0.13944	uniform	Uterus
ENSG00000054598	1	9.31095	1	-0.0446688	uniform	Vagina
ENSG00000054598	1	5.90085	1	-1.44846	uniform	Whole Blood
ENSG00000054611	0	11.0559	1	0.437825		Adipose - Subcutaneous
ENSG00000054611	0	10.895	1	0.120487		Adipose - Visceral (Omentum)
ENSG00000054611	0	10.8868	1	0.100716		Adrenal Gland
ENSG00000054611	0	10.73	1	-0.203441		Artery - Aorta
ENSG00000054611	0	10.8073	1	-0.0506203		Artery - Coronary
ENSG00000054611	0	10.8629	1	0.056976		Artery - Tibial
ENSG00000054611	0	10.7706	1	-0.118006		Bladder
ENSG00000054611	0	10.2745	1	-1.08036		Brain - Basal Ganglia
ENSG00000054611	0	9.69121	1	-2.14868	downregulated	Brain - Cerebellum
ENSG00000054611	0	10.5262	1	-0.644343		Brain - Others
ENSG00000054611	0	10.8667	1	0.0637723		Breast - Mammary Tissue
ENSG00000054611	0	10.7349	1	-0.184328		Cervix Uteri
ENSG00000054611	0	10.5768	1	-0.494601		Colon - Sigmoid
ENSG00000054611	0	10.8819	1	0.0905162		Colon - Transverse
ENSG00000054611	0	10.6723	1	-0.337493		Esophagus - Gastroesophageal Junction
ENSG00000054611	0	11.2078	1	0.720146		Esophagus - Mucosa
ENSG00000054611	0	10.6967	1	-0.255021		Fallopian Tube
ENSG00000054611	0	10.4533	1	-0.729525		Heart - Atrial Appendage
ENSG00000054611	0	10.4985	1	-0.643034		Heart - Left Ventricle
ENSG00000054611	0	10.8808	1	0.0876531		Kidney
ENSG00000054611	0	10.2266	1	-1.13985		Liver
ENSG00000054611	0	10.9165	1	0.162686		Lung
ENSG00000054611	0	10.9996	1	0.312842		Minor Salivary Gland
ENSG00000054611	0	10.8984	1	0.125269		Muscle - Skeletal
ENSG00000054611	0	10.9759	1	0.280752		Nerve - Tibial
ENSG00000054611	0	10.5295	1	-0.574054		Ovary
ENSG00000054611	0	10.8128	1	-0.0411518		Pancreas
ENSG00000054611	0	10.7758	1	-0.111565		Pituitary
ENSG00000054611	0	10.5741	1	-0.492764		Prostate
ENSG00000054611	0	11.2922	1	0.916101		Skin
ENSG00000054611	0	11.2446	1	0.767645		Small Intestine - Terminal Ileum
ENSG00000054611	0	11.4924	1	1.23367		Spleen
ENSG00000054611	0	10.9342	1	0.188168		Stomach
ENSG00000054611	0	10.9654	1	0.260632		Thyroid
ENSG00000054611	0	10.7098	1	-0.233337		Uterus
ENSG00000054611	0	10.8373	1	0.00623835		Vagina
ENSG00000054611	0	11.4225	1	1.12902		Whole Blood
ENSG00000054654	0	13.7218	1	0.389021		Adipose - Subcutaneous
ENSG00000054654	0	13.3812	1	0.11679		Adipose - Visceral (Omentum)
ENSG00000054654	0	12.1244	1	-0.842574		Adrenal Gland
ENSG00000054654	0	13.3592	1	0.0977443		Artery - Aorta
ENSG00000054654	0	13.0894	1	-0.110649		Artery - Coronary
ENSG00000054654	0	13.233	1	-0.00221279		Artery - Tibial
ENSG00000054654	0	12.524	1	-0.531799		Bladder
ENSG00000054654	0	10.6221	1	-1.98914		Brain - Basal Ganglia
ENSG00000054654	0	12.6015	1	-0.498152		Brain - Cerebellum
ENSG00000054654	0	10.5112	1	-2.1142	downregulated	Brain - Others
ENSG00000054654	0	13.8225	1	0.457669		Breast - Mammary Tissue
ENSG00000054654	0	12.9469	1	-0.215894		Cervix Uteri
ENSG00000054654	0	12.4915	1	-0.570193		Colon - Sigmoid
ENSG00000054654	0	13.202	1	-0.0262764		Colon - Transverse
ENSG00000054654	0	13.1013	1	-0.113012		Esophagus - Gastroesophageal Junction
ENSG00000054654	0	13.6119	1	0.296036		Esophagus - Mucosa
ENSG00000054654	0	12.9602	1	-0.205611		Fallopian Tube
ENSG00000054654	0	13.0326	1	-0.157228		Heart - Atrial Appendage
ENSG00000054654	0	13.4161	1	0.141896		Heart - Left Ventricle
ENSG00000054654	0	14.3103	1	0.806723		Kidney
ENSG00000054654	0	12.43	1	-0.606896		Liver
ENSG00000054654	0	13.2339	1	-0.00122349		Lung
ENSG00000054654	0	13.7113	1	0.362124		Minor Salivary Gland
ENSG00000054654	0	13.8359	1	0.477524		Muscle - Skeletal
ENSG00000054654	0	13.6107	1	0.305532		Nerve - Tibial
ENSG00000054654	0	14.341	1	0.83438		Ovary
ENSG00000054654	0	13.7425	1	0.393646		Pancreas
ENSG00000054654	0	13.2078	1	-0.0210142		Pituitary
ENSG00000054654	0	12.6774	1	-0.424177		Prostate
ENSG00000054654	0	14.143	1	0.741084		Skin
ENSG00000054654	0	12.9946	1	-0.184203		Small Intestine - Terminal Ileum
ENSG00000054654	0	13.0485	1	-0.14258		Spleen
ENSG00000054654	0	13.1043	1	-0.100739		Stomach
ENSG00000054654	0	14.3619	1	0.876787		Thyroid
ENSG00000054654	0	13.3648	1	0.0976948		Uterus
ENSG00000054654	0	13.2104	1	-0.0192708		Vagina
ENSG00000054654	0	11.6496	1	-1.22398		Whole Blood
ENSG00000054690	0	8.446	1	-0.330032	uniform	Adipose - Subcutaneous
ENSG00000054690	0	8.12627	1	-0.409665	uniform	Adipose - Visceral (Omentum)
ENSG00000054690	0	11.3873	1	0.493535	uniform	Adrenal Gland
ENSG00000054690	0	7.41322	1	-0.598595	uniform	Artery - Aorta
ENSG00000054690	0	7.6664	1	-0.520872	uniform	Artery - Coronary
ENSG00000054690	0	6.76922	1	-0.784899	uniform	Artery - Tibial
ENSG00000054690	0	9.19925	1	-0.100815	uniform	Bladder
ENSG00000054690	0	12.9151	1	0.922386	uniform	Brain - Basal Ganglia
ENSG00000054690	0	13.1461	1	0.971504	uniform	Brain - Cerebellum
ENSG00000054690	0	12.9584	1	0.969233	uniform	Brain - Others
ENSG00000054690	0	9.75104	1	0.048633	uniform	Breast - Mammary Tissue
ENSG00000054690	0	8.53359	1	-0.278329	uniform	Cervix Uteri
ENSG00000054690	0	9.33941	1	-0.0681441	uniform	Colon - Sigmoid
ENSG00000054690	0	11.6069	1	0.550271	uniform	Colon - Transverse
ENSG00000054690	0	8.94943	1	-0.206261	uniform	Esophagus - Gastroesophageal Junction
ENSG00000054690	0	9.75446	1	0.0567152	uniform	Esophagus - Mucosa
ENSG00000054690	0	9.4369	1	-0.0374554	uniform	Fallopian Tube
ENSG00000054690	0	8.84624	1	-0.213898	uniform	Heart - Atrial Appendage
ENSG00000054690	0	8.81985	1	-0.221669	uniform	Heart - Left Ventricle
ENSG00000054690	0	11.1058	1	0.411019	uniform	Kidney
ENSG00000054690	0	8.44897	1	-0.310369	uniform	Liver
ENSG00000054690	0	7.7664	1	-0.514042	uniform	Lung
ENSG00000054690	0	12.5325	1	0.794751	uniform	Minor Salivary Gland
ENSG00000054690	0	8.0778	1	-0.434903	uniform	Muscle - Skeletal
ENSG00000054690	0	9.33791	1	-0.0749852	uniform	Nerve - Tibial
ENSG00000054690	0	7.44553	1	-0.576218	uniform	Ovary
ENSG00000054690	0	12.3434	1	0.751965	uniform	Pancreas
ENSG00000054690	0	12.0669	1	0.675772	uniform	Pituitary
ENSG00000054690	0	11.539	1	0.53095	uniform	Prostate
ENSG00000054690	0	11.4572	1	0.560323	uniform	Skin
ENSG00000054690	0	10.9107	1	0.359381	uniform	Small Intestine - Terminal Ileum
ENSG00000054690	0	8.86098	1	-0.198043	uniform	Spleen
ENSG00000054690	0	11.4338	1	0.503344	uniform	Stomach
ENSG00000054690	0	15.273	1	1.54886	uniform	Thyroid
ENSG00000054690	0	8.18806	1	-0.374801	uniform	Uterus
ENSG00000054690	0	9.25168	1	-0.0881947	uniform	Vagina
ENSG00000054690	0	4.38642	1	-1.42604	uniform	Whole Blood
ENSG00000054793	0	12.4183	1	0.285007	uniform	Adipose - Subcutaneous
ENSG00000054793	0	12.0237	1	-0.0173896	uniform	Adipose - Visceral (Omentum)
ENSG00000054793	0	11.0077	1	-0.774977	uniform	Adrenal Gland
ENSG00000054793	0	12.639	1	0.455079	uniform	Artery - Aorta
ENSG00000054793	0	12.3543	1	0.230262	uniform	Artery - Coronary
ENSG00000054793	0	12.5788	1	0.419333	uniform	Artery - Tibial
ENSG00000054793	0	12.0451	1	-0.00133725	uniform	Bladder
ENSG00000054793	0	13.9791	1	1.4538	uniform	Brain - Basal Ganglia
ENSG00000054793	0	13.95	1	1.41925	uniform	Brain - Cerebellum
ENSG00000054793	0	13.8012	1	1.37155	uniform	Brain - Others
ENSG00000054793	0	12.0406	1	-0.00468467	uniform	Breast - Mammary Tissue
ENSG00000054793	0	11.5204	1	-0.386155	uniform	Cervix Uteri
ENSG00000054793	0	12.1677	1	0.0949404	uniform	Colon - Sigmoid
ENSG00000054793	0	12.3296	1	0.217269	uniform	Colon - Transverse
ENSG00000054793	0	12.3014	1	0.210241	uniform	Esophagus - Gastroesophageal Junction
ENSG00000054793	0	11.8169	1	-0.188228	uniform	Esophagus - Mucosa
ENSG00000054793	0	12.0686	1	0.0160381	uniform	Fallopian Tube
ENSG00000054793	0	11.3368	1	-0.543389	uniform	Heart - Atrial Appendage
ENSG00000054793	0	10.9713	1	-0.810564	uniform	Heart - Left Ventricle
ENSG00000054793	0	11.3532	1	-0.511166	uniform	Kidney
ENSG00000054793	0	10.6937	1	-1.00388	uniform	Liver
ENSG00000054793	0	11.196	1	-0.653734	uniform	Lung
ENSG00000054793	0	12.3804	1	0.248611	uniform	Minor Salivary Gland
ENSG00000054793	0	11.7716	1	-0.222164	uniform	Muscle - Skeletal
ENSG00000054793	0	11.4446	1	-0.47268	uniform	Nerve - Tibial
ENSG00000054793	0	12.1371	1	0.0681292	uniform	Ovary
ENSG00000054793	0	11.9115	1	-0.105963	uniform	Pancreas
ENSG00000054793	0	12.6202	1	0.431116	uniform	Pituitary
ENSG00000054793	0	12.46	1	0.311923	uniform	Prostate
ENSG00000054793	0	11.1089	1	-0.75784	uniform	Skin
ENSG00000054793	0	11.8602	1	-0.137733	uniform	Small Intestine - Terminal Ileum
ENSG00000054793	0	9.66065	1	-1.76039	uniform	Spleen
ENSG00000054793	0	12.0819	1	0.0275966	uniform	Stomach
ENSG00000054793	0	12.4643	1	0.337477	uniform	Thyroid
ENSG00000054793	0	12.0108	1	-0.0268592	uniform	Uterus
ENSG00000054793	0	11.7078	1	-0.252212	uniform	Vagina
ENSG00000054793	0	9.95017	1	-1.57526	uniform	Whole Blood
ENSG00000054803	0	1.54725	0	-0.3889		Adipose - Subcutaneous
ENSG00000054803	0	5.81504	1	0.662346		Adipose - Visceral (Omentum)
ENSG00000054803	0	9.97021	1	1.6339		Adrenal Gland
ENSG00000054803	0	3.13052	0	0.00460846		Artery - Aorta
ENSG00000054803	0	2.6333	0	-0.115893		Artery - Coronary
ENSG00000054803	0	1.52913	0	-0.396112		Artery - Tibial
ENSG00000054803	0	2.24191	0	-0.20546		Bladder
ENSG00000054803	0	6.83057	1	0.915278		Brain - Basal Ganglia
ENSG00000054803	0	2.67511	0	-0.111349		Brain - Cerebellum
ENSG00000054803	0	9.5116	1	1.58439		Brain - Others
ENSG00000054803	0	5.88273	1	0.670004		Breast - Mammary Tissue
ENSG00000054803	0	5.06803	1	0.462559		Cervix Uteri
ENSG00000054803	0	2.0124	0	-0.269957		Colon - Sigmoid
ENSG00000054803	0	2.07855	0	-0.257013		Colon - Transverse
ENSG00000054803	0	3.19749	0	0.022749		Esophagus - Gastroesophageal Junction
ENSG00000054803	0	1.18935	0	-0.478811		Esophagus - Mucosa
ENSG00000054803	0	7.08031	1	0.937064		Fallopian Tube
ENSG00000054803	0	0.272732	0	-0.689615		Heart - Atrial Appendage
ENSG00000054803	0	0.448828	0	-0.647887		Heart - Left Ventricle
ENSG00000054803	0	4.46344	1	0.322594		Kidney
ENSG00000054803	0	4.66154	1	0.374399		Liver
ENSG00000054803	0	4.21091	1	0.272822		Lung
ENSG00000054803	0	1.45937	0	-0.396187		Minor Salivary Gland
ENSG00000054803	0	2.79191	0	-0.0808499		Muscle - Skeletal
ENSG00000054803	0	7.62008	1	1.0994		Nerve - Tibial
ENSG00000054803	0	7.12252	1	0.957127		Ovary
ENSG00000054803	0	4.35761	1	0.308115		Pancreas
ENSG00000054803	0	2.66311	0	-0.109471		Pituitary
ENSG00000054803	0	2.84747	0	-0.0643623		Prostate
ENSG00000054803	0	2.00516	0	-0.306811		Skin
ENSG00000054803	0	3.39118	0	0.0683107		Small Intestine - Terminal Ileum
ENSG00000054803	0	0.0660757	0	-0.731877		Spleen
ENSG00000054803	0	1.81684	0	-0.314413		Stomach
ENSG00000054803	0	3.92764	0	0.208349		Thyroid
ENSG00000054803	0	4.4107	1	0.310767		Uterus
ENSG00000054803	0	2.50677	0	-0.146097		Vagina
ENSG00000054803	0	0.408252	0	-0.676418		Whole Blood
ENSG00000054965	0	11.7644	1	-0.0858815	up_elsewhere	Adipose - Subcutaneous
ENSG00000054965	0	11.6248	1	-0.253957	up_elsewhere	Adipose - Visceral (Omentum)
ENSG00000054965	0	11.5435	1	-0.337587	up_elsewhere	Adrenal Gland
ENSG00000054965	0	12.1065	1	0.323119	up_elsewhere	Artery - Aorta
ENSG00000054965	0	11.9664	1	0.153842	up_elsewhere	Artery - Coronary
ENSG00000054965	0	12.2767	1	0.528216	up_elsewhere	Artery - Tibial
ENSG00000054965	0	11.8039	1	-0.0338818	up_elsewhere	Bladder
ENSG00000054965	0	13.3985	1	1.79469	up_elsewhere	Brain - Basal Ganglia
ENSG00000054965	0	13.4155	1	1.80083	up_elsewhere	Brain - Cerebellum
ENSG00000054965	0	13.6904	1	2.1653	upregulated	Brain - Others
ENSG00000054965	0	11.8231	1	-0.0125521	up_elsewhere	Breast - Mammary Tissue
ENSG00000054965	0	11.8463	1	0.0142331	up_elsewhere	Cervix Uteri
ENSG00000054965	0	12.2283	1	0.45878	up_elsewhere	Colon - Sigmoid
ENSG00000054965	0	11.6191	1	-0.245875	up_elsewhere	Colon - Transverse
ENSG00000054965	0	12.1427	1	0.385722	up_elsewhere	Esophagus - Gastroesophageal Junction
ENSG00000054965	0	11.0003	1	-0.966263	up_elsewhere	Esophagus - Mucosa
ENSG00000054965	0	11.9679	1	0.150872	up_elsewhere	Fallopian Tube
ENSG00000054965	0	11.7735	1	-0.0734084	up_elsewhere	Heart - Atrial Appendage
ENSG00000054965	0	11.4895	1	-0.4089	up_elsewhere	Heart - Left Ventricle
ENSG00000054965	0	11.4929	1	-0.387851	up_elsewhere	Kidney
ENSG00000054965	0	11.2404	1	-0.678995	up_elsewhere	Liver
ENSG00000054965	0	11.4189	1	-0.495425	up_elsewhere	Lung
ENSG00000054965	0	11.9019	1	0.0789223	up_elsewhere	Minor Salivary Gland
ENSG00000054965	0	11.7969	1	-0.047766	up_elsewhere	Muscle - Skeletal
ENSG00000054965	0	12.3994	1	0.666274	up_elsewhere	Nerve - Tibial
ENSG00000054965	0	12.0237	1	0.219937	up_elsewhere	Ovary
ENSG00000054965	0	11.124	1	-0.815869	up_elsewhere	Pancreas
ENSG00000054965	0	11.8987	1	0.0774422	up_elsewhere	Pituitary
ENSG00000054965	0	11.6971	1	-0.160239	up_elsewhere	Prostate
ENSG00000054965	0	11.2007	1	-0.780453	up_elsewhere	Skin
ENSG00000054965	0	11.757	1	-0.0879224	up_elsewhere	Small Intestine - Terminal Ileum
ENSG00000054965	0	11.3817	1	-0.521506	up_elsewhere	Spleen
ENSG00000054965	0	11.4388	1	-0.457376	up_elsewhere	Stomach
ENSG00000054965	0	11.8614	1	0.0361897	up_elsewhere	Thyroid
ENSG00000054965	0	12.1445	1	0.355195	up_elsewhere	Uterus
ENSG00000054965	0	11.2408	1	-0.672984	up_elsewhere	Vagina
ENSG00000054965	0	11.1854	1	-0.759578	up_elsewhere	Whole Blood
ENSG00000054967	0	8.29801	1	0.0498457	up_elsewhere	Adipose - Subcutaneous
ENSG00000054967	0	8.92384	1	0.468805	up_elsewhere	Adipose - Visceral (Omentum)
ENSG00000054967	0	7.55612	1	-0.44544	up_elsewhere	Adrenal Gland
ENSG00000054967	0	7.83489	1	-0.26292	up_elsewhere	Artery - Aorta
ENSG00000054967	0	8.16241	1	-0.0427609	up_elsewhere	Artery - Coronary
ENSG00000054967	0	7.71301	1	-0.348443	up_elsewhere	Artery - Tibial
ENSG00000054967	0	7.23177	1	-0.64821	up_elsewhere	Bladder
ENSG00000054967	0	8.39526	1	0.123655	up_elsewhere	Brain - Basal Ganglia
ENSG00000054967	0	8.49919	1	0.190653	up_elsewhere	Brain - Cerebellum
ENSG00000054967	0	8.49583	1	0.208887	up_elsewhere	Brain - Others
ENSG00000054967	0	7.91123	1	-0.21089	up_elsewhere	Breast - Mammary Tissue
ENSG00000054967	0	6.98643	1	-0.808	up_elsewhere	Cervix Uteri
ENSG00000054967	0	7.03739	1	-0.789015	up_elsewhere	Colon - Sigmoid
ENSG00000054967	0	7.64553	1	-0.390341	up_elsewhere	Colon - Transverse
ENSG00000054967	0	7.12493	1	-0.75591	up_elsewhere	Esophagus - Gastroesophageal Junction
ENSG00000054967	0	8.36998	1	0.0991421	up_elsewhere	Esophagus - Mucosa
ENSG00000054967	0	7.50752	1	-0.468606	up_elsewhere	Fallopian Tube
ENSG00000054967	0	8.70635	1	0.322016	up_elsewhere	Heart - Atrial Appendage
ENSG00000054967	0	7.26897	1	-0.637264	up_elsewhere	Heart - Left Ventricle
ENSG00000054967	0	7.53068	1	-0.455341	up_elsewhere	Kidney
ENSG00000054967	0	6.98608	1	-0.816494	up_elsewhere	Liver
ENSG00000054967	0	10.0896	1	1.23956	up_elsewhere	Lung
ENSG00000054967	0	7.47069	1	-0.496169	up_elsewhere	Minor Salivary Gland
ENSG00000054967	0	10.319	1	1.39752	up_elsewhere	Muscle - Skeletal
ENSG00000054967	0	7.73368	1	-0.339949	up_elsewhere	Nerve - Tibial
ENSG00000054967	0	6.85593	1	-0.896651	up_elsewhere	Ovary
ENSG00000054967	0	5.56433	1	-1.75078	up_elsewhere	Pancreas
ENSG00000054967	0	8.16947	1	-0.037803	up_elsewhere	Pituitary
ENSG00000054967	0	7.40475	1	-0.54385	up_elsewhere	Prostate
ENSG00000054967	0	8.32235	1	0.069962	up_elsewhere	Skin
ENSG00000054967	0	8.99369	1	0.502657	up_elsewhere	Small Intestine - Terminal Ileum
ENSG00000054967	0	10.9712	1	1.79773	up_elsewhere	Spleen
ENSG00000054967	0	6.9435	1	-0.848672	up_elsewhere	Stomach
ENSG00000054967	0	7.76399	1	-0.318637	up_elsewhere	Thyroid
ENSG00000054967	0	6.90487	1	-0.866445	up_elsewhere	Uterus
ENSG00000054967	0	7.75878	1	-0.307754	up_elsewhere	Vagina
ENSG00000054967	0	12.475	1	2.80197	upregulated	Whole Blood
ENSG00000054983	1	10.9221	1	0.342789	uniform	Adipose - Subcutaneous
ENSG00000054983	1	10.8722	1	0.26547	uniform	Adipose - Visceral (Omentum)
ENSG00000054983	1	11.2035	1	0.678146	uniform	Adrenal Gland
ENSG00000054983	1	10.2741	1	-0.519345	uniform	Artery - Aorta
ENSG00000054983	1	10.6175	1	-0.0717794	uniform	Artery - Coronary
ENSG00000054983	1	10.2731	1	-0.536628	uniform	Artery - Tibial
ENSG00000054983	1	10.6184	1	-0.0690494	uniform	Bladder
ENSG00000054983	1	11.2077	1	0.708532	uniform	Brain - Basal Ganglia
ENSG00000054983	1	10.8636	1	0.255167	uniform	Brain - Cerebellum
ENSG00000054983	1	11.1395	1	0.662185	uniform	Brain - Others
ENSG00000054983	1	10.8093	1	0.180363	uniform	Breast - Mammary Tissue
ENSG00000054983	1	10.7636	1	0.113031	uniform	Cervix Uteri
ENSG00000054983	1	10.3037	1	-0.481645	uniform	Colon - Sigmoid
ENSG00000054983	1	10.4552	1	-0.284027	uniform	Colon - Transverse
ENSG00000054983	1	10.3216	1	-0.474467	uniform	Esophagus - Gastroesophageal Junction
ENSG00000054983	1	9.38113	1	-1.6531	uniform	Esophagus - Mucosa
ENSG00000054983	1	10.7736	1	0.125631	uniform	Fallopian Tube
ENSG00000054983	1	10.6491	1	-0.0325401	uniform	Heart - Atrial Appendage
ENSG00000054983	1	10.2574	1	-0.543602	uniform	Heart - Left Ventricle
ENSG00000054983	1	10.4401	1	-0.295684	uniform	Kidney
ENSG00000054983	1	9.50657	1	-1.47605	uniform	Liver
ENSG00000054983	1	11.4336	1	0.988424	uniform	Lung
ENSG00000054983	1	10.2165	1	-0.582094	uniform	Minor Salivary Gland
ENSG00000054983	1	10.0085	1	-0.882054	uniform	Muscle - Skeletal
ENSG00000054983	1	11.5737	1	1.16632	uniform	Nerve - Tibial
ENSG00000054983	1	11.1266	1	0.576603	uniform	Ovary
ENSG00000054983	1	10.517	1	-0.205267	uniform	Pancreas
ENSG00000054983	1	10.8125	1	0.181184	uniform	Pituitary
ENSG00000054983	1	10.4197	1	-0.326605	uniform	Prostate
ENSG00000054983	1	10.2834	1	-0.560319	uniform	Skin
ENSG00000054983	1	10.8252	1	0.193348	uniform	Small Intestine - Terminal Ileum
ENSG00000054983	1	10.8817	1	0.26899	uniform	Spleen
ENSG00000054983	1	10.6324	1	-0.0539218	uniform	Stomach
ENSG00000054983	1	10.9342	1	0.355877	uniform	Thyroid
ENSG00000054983	1	10.4974	1	-0.225334	uniform	Uterus
ENSG00000054983	1	10.2706	1	-0.510652	uniform	Vagina
ENSG00000054983	1	10.9684	1	0.392702	uniform	Whole Blood
ENSG00000055044	0	11.1936	1	-0.0606901		Adipose - Subcutaneous
ENSG00000055044	0	11.6109	1	0.576468		Adipose - Visceral (Omentum)
ENSG00000055044	0	11.3963	1	0.250889		Adrenal Gland
ENSG00000055044	0	10.982	1	-0.38157		Artery - Aorta
ENSG00000055044	0	11.1553	1	-0.114373		Artery - Coronary
ENSG00000055044	0	11.1421	1	-0.141969		Artery - Tibial
ENSG00000055044	0	11.3699	1	0.205612		Bladder
ENSG00000055044	0	10.6928	1	-0.829222		Brain - Basal Ganglia
ENSG00000055044	0	11.4294	1	0.308166		Brain - Cerebellum
ENSG00000055044	0	10.6616	1	-0.913946		Brain - Others
ENSG00000055044	0	11.5446	1	0.47653		Breast - Mammary Tissue
ENSG00000055044	0	11.6053	1	0.553225		Cervix Uteri
ENSG00000055044	0	11.1972	1	-0.0527165		Colon - Sigmoid
ENSG00000055044	0	11.3227	1	0.138081		Colon - Transverse
ENSG00000055044	0	11.0125	1	-0.349173		Esophagus - Gastroesophageal Junction
ENSG00000055044	0	11.6611	1	0.65602		Esophagus - Mucosa
ENSG00000055044	0	11.7903	1	0.825993		Fallopian Tube
ENSG00000055044	0	10.9089	1	-0.489465		Heart - Atrial Appendage
ENSG00000055044	0	10.6501	1	-0.877026		Heart - Left Ventricle
ENSG00000055044	0	10.9564	1	-0.409537		Kidney
ENSG00000055044	0	11.2682	1	0.0559023		Liver
ENSG00000055044	0	11.3206	1	0.137536		Lung
ENSG00000055044	0	11.341	1	0.164677		Minor Salivary Gland
ENSG00000055044	0	11.2923	1	0.0975932		Muscle - Skeletal
ENSG00000055044	0	11.3794	1	0.23389		Nerve - Tibial
ENSG00000055044	0	11.8767	1	0.961698		Ovary
ENSG00000055044	0	11.6125	1	0.576832		Pancreas
ENSG00000055044	0	11.7832	1	0.827803		Pituitary
ENSG00000055044	0	11.5018	1	0.407323		Prostate
ENSG00000055044	0	11.3802	1	0.240742		Skin
ENSG00000055044	0	11.4909	1	0.388016		Small Intestine - Terminal Ileum
ENSG00000055044	0	11.5709	1	0.512245		Spleen
ENSG00000055044	0	11.2961	1	0.0986149		Stomach
ENSG00000055044	0	11.4789	1	0.387887		Thyroid
ENSG00000055044	0	11.5719	1	0.508309		Uterus
ENSG00000055044	0	11.5449	1	0.468734		Vagina
ENSG00000055044	0	9.87355	1	-2.0445	downregulated	Whole Blood
ENSG00000055070	0	12.142	1	-0.000168208		Adipose - Subcutaneous
ENSG00000055070	0	12.1735	1	0.0563059		Adipose - Visceral (Omentum)
ENSG00000055070	0	12.3895	1	0.435841		Adrenal Gland
ENSG00000055070	0	12.7186	1	1.01284		Artery - Aorta
ENSG00000055070	0	12.4372	1	0.515487		Artery - Coronary
ENSG00000055070	0	12.6122	1	0.841225		Artery - Tibial
ENSG00000055070	0	12.4895	1	0.596654		Bladder
ENSG00000055070	0	11.3867	1	-1.3248		Brain - Basal Ganglia
ENSG00000055070	0	10.7823	1	-2.35337	downregulated	Brain - Cerebellum
ENSG00000055070	0	11.2998	1	-1.51591		Brain - Others
ENSG00000055070	0	12.0942	1	-0.0864439		Breast - Mammary Tissue
ENSG00000055070	0	12.2441	1	0.175042		Cervix Uteri
ENSG00000055070	0	12.3887	1	0.438441		Colon - Sigmoid
ENSG00000055070	0	12.2172	1	0.135574		Colon - Transverse
ENSG00000055070	0	12.5537	1	0.752506		Esophagus - Gastroesophageal Junction
ENSG00000055070	0	12.4311	1	0.523182		Esophagus - Mucosa
ENSG00000055070	0	12.4163	1	0.470026		Fallopian Tube
ENSG00000055070	0	12.0933	1	-0.0880734		Heart - Atrial Appendage
ENSG00000055070	0	12.187	1	0.080236		Heart - Left Ventricle
ENSG00000055070	0	12.2293	1	0.151452		Kidney
ENSG00000055070	0	11.6957	1	-0.773651		Liver
ENSG00000055070	0	12.1198	1	-0.0401385		Lung
ENSG00000055070	0	11.827	1	-0.546044		Minor Salivary Gland
ENSG00000055070	0	12.4517	1	0.561322		Muscle - Skeletal
ENSG00000055070	0	11.9828	1	-0.289019		Nerve - Tibial
ENSG00000055070	0	12.4712	1	0.571211		Ovary
ENSG00000055070	0	11.407	1	-1.27495		Pancreas
ENSG00000055070	0	11.467	1	-1.16848		Pituitary
ENSG00000055070	0	12.1934	1	0.0902305		Prostate
ENSG00000055070	0	12.086	1	-0.10794		Skin
ENSG00000055070	0	12.2362	1	0.165895		Small Intestine - Terminal Ileum
ENSG00000055070	0	12.2286	1	0.154455		Spleen
ENSG00000055070	0	12.0049	1	-0.24022		Stomach
ENSG00000055070	0	12.1102	1	-0.0578138		Thyroid
ENSG00000055070	0	12.5258	1	0.664361		Uterus
ENSG00000055070	0	11.9421	1	-0.346356		Vagina
ENSG00000055070	0	12.1492	1	0.0140455		Whole Blood
ENSG00000055118	0	4.98067	1	-0.724154	uniform	Adipose - Subcutaneous
ENSG00000055118	0	6.00352	1	-0.521342	uniform	Adipose - Visceral (Omentum)
ENSG00000055118	0	8.37212	1	-0.0258796	uniform	Adrenal Gland
ENSG00000055118	0	5.61552	1	-0.594302	uniform	Artery - Aorta
ENSG00000055118	0	5.3118	1	-0.640783	uniform	Artery - Coronary
ENSG00000055118	0	6.31987	1	-0.455321	uniform	Artery - Tibial
ENSG00000055118	0	10.6432	1	0.428272	uniform	Bladder
ENSG00000055118	0	11.2038	1	0.571229	uniform	Brain - Basal Ganglia
ENSG00000055118	0	12.6325	1	0.844654	uniform	Brain - Cerebellum
ENSG00000055118	0	10.5867	1	0.485109	uniform	Brain - Others
ENSG00000055118	0	4.50104	1	-0.816568	uniform	Breast - Mammary Tissue
ENSG00000055118	0	9.26979	1	0.154859	uniform	Cervix Uteri
ENSG00000055118	0	13.0524	1	0.923255	uniform	Colon - Sigmoid
ENSG00000055118	0	11.4507	1	0.601751	uniform	Colon - Transverse
ENSG00000055118	0	11.6958	1	0.678031	uniform	Esophagus - Gastroesophageal Junction
ENSG00000055118	0	7.97268	1	-0.117666	uniform	Esophagus - Mucosa
ENSG00000055118	0	10.5602	1	0.411259	uniform	Fallopian Tube
ENSG00000055118	0	12.7679	1	0.869616	uniform	Heart - Atrial Appendage
ENSG00000055118	0	12.5619	1	0.828355	uniform	Heart - Left Ventricle
ENSG00000055118	0	7.38623	1	-0.22367	uniform	Kidney
ENSG00000055118	0	4.80862	1	-0.742859	uniform	Liver
ENSG00000055118	0	8.51779	1	0.00541748	uniform	Lung
ENSG00000055118	0	6.73142	1	-0.357546	uniform	Minor Salivary Gland
ENSG00000055118	0	5.40843	1	-0.654498	uniform	Muscle - Skeletal
ENSG00000055118	0	8.34934	1	-0.0360466	uniform	Nerve - Tibial
ENSG00000055118	0	9.09669	1	0.124707	uniform	Ovary
ENSG00000055118	0	8.26269	1	-0.0499067	uniform	Pancreas
ENSG00000055118	0	13.3993	1	0.988163	uniform	Pituitary
ENSG00000055118	0	10.8379	1	0.475988	uniform	Prostate
ENSG00000055118	0	5.52802	1	-0.657434	uniform	Skin
ENSG00000055118	0	9.3048	1	0.167394	uniform	Small Intestine - Terminal Ileum
ENSG00000055118	0	8.10279	1	-0.0813125	uniform	Spleen
ENSG00000055118	0	9.74748	1	0.262951	uniform	Stomach
ENSG00000055118	0	4.88232	1	-0.750519	uniform	Thyroid
ENSG00000055118	0	11.5486	1	0.613992	uniform	Uterus
ENSG00000055118	0	8.18096	1	-0.0631482	uniform	Vagina
ENSG00000055118	0	8.99588	1	0.106758	uniform	Whole Blood
ENSG00000055130	0	12.1136	1	0.585176	up_elsewhere	Adipose - Subcutaneous
ENSG00000055130	0	11.979	1	0.279988	up_elsewhere	Adipose - Visceral (Omentum)
ENSG00000055130	0	11.7723	1	-0.174171	up_elsewhere	Adrenal Gland
ENSG00000055130	0	11.9781	1	0.276363	up_elsewhere	Artery - Aorta
ENSG00000055130	0	11.9774	1	0.271068	up_elsewhere	Artery - Coronary
ENSG00000055130	0	12.3105	1	1.0067	up_elsewhere	Artery - Tibial
ENSG00000055130	0	12.1846	1	0.703576	up_elsewhere	Bladder
ENSG00000055130	0	11.6097	1	-0.546057	up_elsewhere	Brain - Basal Ganglia
ENSG00000055130	0	11.8359	1	-0.0369461	up_elsewhere	Brain - Cerebellum
ENSG00000055130	0	11.6612	1	-0.444712	up_elsewhere	Brain - Others
ENSG00000055130	0	12.0385	1	0.410129	up_elsewhere	Breast - Mammary Tissue
ENSG00000055130	0	11.881	1	0.0611079	up_elsewhere	Cervix Uteri
ENSG00000055130	0	12.357	1	1.08659	up_elsewhere	Colon - Sigmoid
ENSG00000055130	0	11.8599	1	0.0166227	up_elsewhere	Colon - Transverse
ENSG00000055130	0	12.4521	1	1.31105	up_elsewhere	Esophagus - Gastroesophageal Junction
ENSG00000055130	0	11.8173	1	-0.0775608	up_elsewhere	Esophagus - Mucosa
ENSG00000055130	0	12.0969	1	0.517924	up_elsewhere	Fallopian Tube
ENSG00000055130	0	11.8556	1	0.00750923	up_elsewhere	Heart - Atrial Appendage
ENSG00000055130	0	11.7235	1	-0.279964	up_elsewhere	Heart - Left Ventricle
ENSG00000055130	0	11.2655	1	-1.24684	up_elsewhere	Kidney
ENSG00000055130	0	11.7631	1	-0.19002	up_elsewhere	Liver
ENSG00000055130	0	11.7202	1	-0.295116	up_elsewhere	Lung
ENSG00000055130	0	11.8184	1	-0.0742267	up_elsewhere	Minor Salivary Gland
ENSG00000055130	0	12.7775	1	2.00254	upregulated	Muscle - Skeletal
ENSG00000055130	0	11.7486	1	-0.23631	up_elsewhere	Nerve - Tibial
ENSG00000055130	0	11.8798	1	0.0598238	up_elsewhere	Ovary
ENSG00000055130	0	11.1193	1	-1.56777	up_elsewhere	Pancreas
ENSG00000055130	0	11.8607	1	0.0182304	up_elsewhere	Pituitary
ENSG00000055130	0	11.7817	1	-0.152336	up_elsewhere	Prostate
ENSG00000055130	0	11.8645	1	0.03238	up_elsewhere	Skin
ENSG00000055130	0	11.8385	1	-0.0291454	up_elsewhere	Small Intestine - Terminal Ileum
ENSG00000055130	0	11.7718	1	-0.176551	up_elsewhere	Spleen
ENSG00000055130	0	11.7896	1	-0.137007	up_elsewhere	Stomach
ENSG00000055130	0	11.7602	1	-0.210955	up_elsewhere	Thyroid
ENSG00000055130	0	11.993	1	0.301689	up_elsewhere	Uterus
ENSG00000055130	0	11.7971	1	-0.118096	up_elsewhere	Vagina
ENSG00000055130	0	10.6177	1	-2.65319	downregulated	Whole Blood
ENSG00000055147	0	10.4746	1	0.673231	uniform	Adipose - Subcutaneous
ENSG00000055147	0	10.3738	1	0.502094	uniform	Adipose - Visceral (Omentum)
ENSG00000055147	0	10.3559	1	0.459419	uniform	Adrenal Gland
ENSG00000055147	0	10.3247	1	0.421295	uniform	Artery - Aorta
ENSG00000055147	0	10.4609	1	0.628743	uniform	Artery - Coronary
ENSG00000055147	0	10.4306	1	0.603416	uniform	Artery - Tibial
ENSG00000055147	0	10.2362	1	0.260667	uniform	Bladder
ENSG00000055147	0	9.16682	1	-1.46446	uniform	Brain - Basal Ganglia
ENSG00000055147	0	9.14503	1	-1.48714	uniform	Brain - Cerebellum
ENSG00000055147	0	9.21192	1	-1.43381	uniform	Brain - Others
ENSG00000055147	0	10.2855	1	0.351514	uniform	Breast - Mammary Tissue
ENSG00000055147	0	10.13	1	0.0931075	uniform	Cervix Uteri
ENSG00000055147	0	10.0792	1	0.0130255	uniform	Colon - Sigmoid
ENSG00000055147	0	9.79558	1	-0.444632	uniform	Colon - Transverse
ENSG00000055147	0	10.2743	1	0.352933	uniform	Esophagus - Gastroesophageal Junction
ENSG00000055147	0	10.1451	1	0.125344	uniform	Esophagus - Mucosa
ENSG00000055147	0	10.0219	1	-0.077551	uniform	Fallopian Tube
ENSG00000055147	0	10.249	1	0.294621	uniform	Heart - Atrial Appendage
ENSG00000055147	0	10.2004	1	0.209865	uniform	Heart - Left Ventricle
ENSG00000055147	0	9.84859	1	-0.355902	uniform	Kidney
ENSG00000055147	0	9.69187	1	-0.607676	uniform	Liver
ENSG00000055147	0	10.0564	1	-0.0245591	uniform	Lung
ENSG00000055147	0	9.89038	1	-0.29291	uniform	Minor Salivary Gland
ENSG00000055147	0	10.4593	1	0.650645	uniform	Muscle - Skeletal
ENSG00000055147	0	10.137	1	0.117157	uniform	Nerve - Tibial
ENSG00000055147	0	9.90868	1	-0.263342	uniform	Ovary
ENSG00000055147	0	10.5444	1	0.762744	uniform	Pancreas
ENSG00000055147	0	10.0903	1	0.0317456	uniform	Pituitary
ENSG00000055147	0	9.82025	1	-0.40525	uniform	Prostate
ENSG00000055147	0	9.88727	1	-0.342242	uniform	Skin
ENSG00000055147	0	10.099	1	0.0446572	uniform	Small Intestine - Terminal Ileum
ENSG00000055147	0	10.1449	1	0.123137	uniform	Spleen
ENSG00000055147	0	10.0995	1	0.0472923	uniform	Stomach
ENSG00000055147	0	10.0376	1	-0.0601621	uniform	Thyroid
ENSG00000055147	0	10.1481	1	0.123813	uniform	Uterus
ENSG00000055147	0	10.0477	1	-0.0380967	uniform	Vagina
ENSG00000055147	0	9.36826	1	-1.14601	uniform	Whole Blood
ENSG00000055163	1	9.47476	1	-0.431741	uniform	Adipose - Subcutaneous
ENSG00000055163	1	9.47777	1	-0.430268	uniform	Adipose - Visceral (Omentum)
ENSG00000055163	1	11.4015	1	0.215218	uniform	Adrenal Gland
ENSG00000055163	1	11.9344	1	0.398097	uniform	Artery - Aorta
ENSG00000055163	1	12.5288	1	0.578317	uniform	Artery - Coronary
ENSG00000055163	1	12.6456	1	0.638802	uniform	Artery - Tibial
ENSG00000055163	1	10.901	1	0.0482011	uniform	Bladder
ENSG00000055163	1	13.9534	1	1.05817	uniform	Brain - Basal Ganglia
ENSG00000055163	1	14.3147	1	1.16138	uniform	Brain - Cerebellum
ENSG00000055163	1	13.8666	1	1.07104	uniform	Brain - Others
ENSG00000055163	1	8.93106	1	-0.602913	uniform	Breast - Mammary Tissue
ENSG00000055163	1	9.95769	1	-0.25455	uniform	Cervix Uteri
ENSG00000055163	1	10.218	1	-0.182618	uniform	Colon - Sigmoid
ENSG00000055163	1	10.4851	1	-0.0928975	uniform	Colon - Transverse
ENSG00000055163	1	9.89768	1	-0.306446	uniform	Esophagus - Gastroesophageal Junction
ENSG00000055163	1	8.26977	1	-0.82094	uniform	Esophagus - Mucosa
ENSG00000055163	1	10.0442	1	-0.226197	uniform	Fallopian Tube
ENSG00000055163	1	11.0282	1	0.0963242	uniform	Heart - Atrial Appendage
ENSG00000055163	1	10.822	1	0.024016	uniform	Heart - Left Ventricle
ENSG00000055163	1	13.4435	1	0.864603	uniform	Kidney
ENSG00000055163	1	11.2176	1	0.152535	uniform	Liver
ENSG00000055163	1	11.1767	1	0.155673	uniform	Lung
ENSG00000055163	1	9.1603	1	-0.514977	uniform	Minor Salivary Gland
ENSG00000055163	1	9.54799	1	-0.421083	uniform	Muscle - Skeletal
ENSG00000055163	1	10.3565	1	-0.143855	uniform	Nerve - Tibial
ENSG00000055163	1	9.60722	1	-0.372867	uniform	Ovary
ENSG00000055163	1	9.57377	1	-0.391648	uniform	Pancreas
ENSG00000055163	1	13.624	1	0.932263	uniform	Pituitary
ENSG00000055163	1	9.84899	1	-0.297389	uniform	Prostate
ENSG00000055163	1	8.87363	1	-0.661044	uniform	Skin
ENSG00000055163	1	11.4158	1	0.216443	uniform	Small Intestine - Terminal Ileum
ENSG00000055163	1	12.7207	1	0.640672	uniform	Spleen
ENSG00000055163	1	11.8039	1	0.350497	uniform	Stomach
ENSG00000055163	1	10.5587	1	-0.0682327	uniform	Thyroid
ENSG00000055163	1	10.3677	1	-0.125523	uniform	Uterus
ENSG00000055163	1	9.13837	1	-0.521267	uniform	Vagina
ENSG00000055163	1	13.3328	1	0.862907	uniform	Whole Blood
ENSG00000055208	1	12.1064	1	0.0214411	uniform	Adipose - Subcutaneous
ENSG00000055208	1	12.0235	1	-0.113393	uniform	Adipose - Visceral (Omentum)
ENSG00000055208	1	11.7254	1	-0.589908	uniform	Adrenal Gland
ENSG00000055208	1	12.3232	1	0.37688	uniform	Artery - Aorta
ENSG00000055208	1	12.133	1	0.063341	uniform	Artery - Coronary
ENSG00000055208	1	12.4611	1	0.610326	uniform	Artery - Tibial
ENSG00000055208	1	12.56	1	0.73153	uniform	Bladder
ENSG00000055208	1	11.7948	1	-0.491614	uniform	Brain - Basal Ganglia
ENSG00000055208	1	11.0884	1	-1.60121	uniform	Brain - Cerebellum
ENSG00000055208	1	11.7079	1	-0.65918	uniform	Brain - Others
ENSG00000055208	1	12.1282	1	0.0563361	uniform	Breast - Mammary Tissue
ENSG00000055208	1	12.351	1	0.403964	uniform	Cervix Uteri
ENSG00000055208	1	13.0461	1	1.51196	uniform	Colon - Sigmoid
ENSG00000055208	1	12.4168	1	0.518212	uniform	Colon - Transverse
ENSG00000055208	1	12.554	1	0.759523	uniform	Esophagus - Gastroesophageal Junction
ENSG00000055208	1	12.0266	1	-0.110644	uniform	Esophagus - Mucosa
ENSG00000055208	1	12.5093	1	0.65166	uniform	Fallopian Tube
ENSG00000055208	1	12.0914	1	-0.00373474	uniform	Heart - Atrial Appendage
ENSG00000055208	1	11.7858	1	-0.495215	uniform	Heart - Left Ventricle
ENSG00000055208	1	11.9348	1	-0.250074	uniform	Kidney
ENSG00000055208	1	11.7045	1	-0.618258	uniform	Liver
ENSG00000055208	1	12.2036	1	0.181086	uniform	Lung
ENSG00000055208	1	12.2189	1	0.199448	uniform	Minor Salivary Gland
ENSG00000055208	1	12.7525	1	1.07376	uniform	Muscle - Skeletal
ENSG00000055208	1	12.653	1	0.90936	uniform	Nerve - Tibial
ENSG00000055208	1	12.2723	1	0.285039	uniform	Ovary
ENSG00000055208	1	11.6361	1	-0.73365	uniform	Pancreas
ENSG00000055208	1	11.504	1	-0.937947	uniform	Pituitary
ENSG00000055208	1	12.257	1	0.261761	uniform	Prostate
ENSG00000055208	1	12.0061	1	-0.16029	uniform	Skin
ENSG00000055208	1	12.1324	1	0.0612655	uniform	Small Intestine - Terminal Ileum
ENSG00000055208	1	11.8625	1	-0.37277	uniform	Spleen
ENSG00000055208	1	12.0034	1	-0.142868	uniform	Stomach
ENSG00000055208	1	11.9028	1	-0.320554	uniform	Thyroid
ENSG00000055208	1	12.2047	1	0.175772	uniform	Uterus
ENSG00000055208	1	12.3389	1	0.389123	uniform	Vagina
ENSG00000055208	1	12.0036	1	-0.147308	uniform	Whole Blood
ENSG00000055211	0	11.8771	1	0.735407	uniform	Adipose - Subcutaneous
ENSG00000055211	0	11.74	1	0.565357	uniform	Adipose - Visceral (Omentum)
ENSG00000055211	0	11.4371	1	0.184749	uniform	Adrenal Gland
ENSG00000055211	0	12.0569	1	0.933956	uniform	Artery - Aorta
ENSG00000055211	0	11.8916	1	0.726414	uniform	Artery - Coronary
ENSG00000055211	0	12.0178	1	0.901011	uniform	Artery - Tibial
ENSG00000055211	0	11.4868	1	0.237096	uniform	Bladder
ENSG00000055211	0	10.7931	1	-0.612425	uniform	Brain - Basal Ganglia
ENSG00000055211	0	10.6871	1	-0.729715	uniform	Brain - Cerebellum
ENSG00000055211	0	10.7619	1	-0.669116	uniform	Brain - Others
ENSG00000055211	0	11.7406	1	0.559507	uniform	Breast - Mammary Tissue
ENSG00000055211	0	11.5938	1	0.362701	uniform	Cervix Uteri
ENSG00000055211	0	11.6434	1	0.439594	uniform	Colon - Sigmoid
ENSG00000055211	0	11.2428	1	-0.0525642	uniform	Colon - Transverse
ENSG00000055211	0	11.6466	1	0.470878	uniform	Esophagus - Gastroesophageal Junction
ENSG00000055211	0	10.7212	1	-0.694586	uniform	Esophagus - Mucosa
ENSG00000055211	0	11.5681	1	0.331855	uniform	Fallopian Tube
ENSG00000055211	0	11.5361	1	0.313522	uniform	Heart - Atrial Appendage
ENSG00000055211	0	11.2326	1	-0.0663381	uniform	Heart - Left Ventricle
ENSG00000055211	0	11.6551	1	0.43897	uniform	Kidney
ENSG00000055211	0	10.283	1	-1.19119	uniform	Liver
ENSG00000055211	0	11.3733	1	0.111751	uniform	Lung
ENSG00000055211	0	11.1922	1	-0.113101	uniform	Minor Salivary Gland
ENSG00000055211	0	11.2222	1	-0.0855995	uniform	Muscle - Skeletal
ENSG00000055211	0	11.3811	1	0.121722	uniform	Nerve - Tibial
ENSG00000055211	0	11.6807	1	0.473131	uniform	Ovary
ENSG00000055211	0	10.7655	1	-0.629457	uniform	Pancreas
ENSG00000055211	0	10.8959	1	-0.471777	uniform	Pituitary
ENSG00000055211	0	11.0001	1	-0.344695	uniform	Prostate
ENSG00000055211	0	11.1076	1	-0.253191	uniform	Skin
ENSG00000055211	0	10.8892	1	-0.471918	uniform	Small Intestine - Terminal Ileum
ENSG00000055211	0	10.6447	1	-0.766585	uniform	Spleen
ENSG00000055211	0	11.075	1	-0.255104	uniform	Stomach
ENSG00000055211	0	11.6773	1	0.49169	uniform	Thyroid
ENSG00000055211	0	11.561	1	0.329145	uniform	Uterus
ENSG00000055211	0	11.2405	1	-0.0544811	uniform	Vagina
ENSG00000055211	0	10.1058	1	-1.43041	uniform	Whole Blood
ENSG00000055332	0	11.5401	1	0.351718	uniform	Adipose - Subcutaneous
ENSG00000055332	0	11.4269	1	0.160164	uniform	Adipose - Visceral (Omentum)
ENSG00000055332	0	11.5054	1	0.283303	uniform	Adrenal Gland
ENSG00000055332	0	11.4076	1	0.129892	uniform	Artery - Aorta
ENSG00000055332	0	11.4089	1	0.129652	uniform	Artery - Coronary
ENSG00000055332	0	11.3315	1	0.00447128	uniform	Artery - Tibial
ENSG00000055332	0	11.4135	1	0.133848	uniform	Bladder
ENSG00000055332	0	11.4241	1	0.160514	uniform	Brain - Basal Ganglia
ENSG00000055332	0	11.32	1	-0.0161537	uniform	Brain - Cerebellum
ENSG00000055332	0	11.4529	1	0.22466	uniform	Brain - Others
ENSG00000055332	0	11.3942	1	0.107796	uniform	Breast - Mammary Tissue
ENSG00000055332	0	11.7823	1	0.714177	uniform	Cervix Uteri
ENSG00000055332	0	11.6677	1	0.548717	uniform	Colon - Sigmoid
ENSG00000055332	0	11.483	1	0.251776	uniform	Colon - Transverse
ENSG00000055332	0	11.5198	1	0.33229	uniform	Esophagus - Gastroesophageal Junction
ENSG00000055332	0	10.7682	1	-0.905578	uniform	Esophagus - Mucosa
ENSG00000055332	0	11.5079	1	0.282137	uniform	Fallopian Tube
ENSG00000055332	0	10.8786	1	-0.725986	uniform	Heart - Atrial Appendage
ENSG00000055332	0	10.6954	1	-1.01201	uniform	Heart - Left Ventricle
ENSG00000055332	0	10.9973	1	-0.525961	uniform	Kidney
ENSG00000055332	0	10.5861	1	-1.17866	uniform	Liver
ENSG00000055332	0	11.4099	1	0.132679	uniform	Lung
ENSG00000055332	0	11.3202	1	-0.0136511	uniform	Minor Salivary Gland
ENSG00000055332	0	10.1451	1	-1.90394	uniform	Muscle - Skeletal
ENSG00000055332	0	11.5587	1	0.384907	uniform	Nerve - Tibial
ENSG00000055332	0	11.7307	1	0.64017	uniform	Ovary
ENSG00000055332	0	10.9751	1	-0.569429	uniform	Pancreas
ENSG00000055332	0	11.5866	1	0.416331	uniform	Pituitary
ENSG00000055332	0	11.4442	1	0.186212	uniform	Prostate
ENSG00000055332	0	10.3282	1	-1.63599	uniform	Skin
ENSG00000055332	0	11.4628	1	0.215711	uniform	Small Intestine - Terminal Ileum
ENSG00000055332	0	11.4094	1	0.130475	uniform	Spleen
ENSG00000055332	0	11.0424	1	-0.460284	uniform	Stomach
ENSG00000055332	0	11.2869	1	-0.0713281	uniform	Thyroid
ENSG00000055332	0	11.8191	1	0.778247	uniform	Uterus
ENSG00000055332	0	11.324	1	-0.00754038	uniform	Vagina
ENSG00000055332	0	11.5682	1	0.386053	uniform	Whole Blood
ENSG00000055483	0	12.2646	1	0.18825	uniform	Adipose - Subcutaneous
ENSG00000055483	0	12.6173	1	0.597004	uniform	Adipose - Visceral (Omentum)
ENSG00000055483	0	11.8062	1	-0.361661	uniform	Adrenal Gland
ENSG00000055483	0	11.9412	1	-0.208427	uniform	Artery - Aorta
ENSG00000055483	0	12.0136	1	-0.119541	uniform	Artery - Coronary
ENSG00000055483	0	12.0635	1	-0.0654938	uniform	Artery - Tibial
ENSG00000055483	0	12.1687	1	0.0622966	uniform	Bladder
ENSG00000055483	0	11.2726	1	-1.00686	uniform	Brain - Basal Ganglia
ENSG00000055483	0	12.4848	1	0.448911	uniform	Brain - Cerebellum
ENSG00000055483	0	11.1623	1	-1.17407	uniform	Brain - Others
ENSG00000055483	0	12.3377	1	0.266489	uniform	Breast - Mammary Tissue
ENSG00000055483	0	12.2197	1	0.121051	uniform	Cervix Uteri
ENSG00000055483	0	12.2286	1	0.137949	uniform	Colon - Sigmoid
ENSG00000055483	0	11.983	1	-0.157765	uniform	Colon - Transverse
ENSG00000055483	0	12.2619	1	0.189408	uniform	Esophagus - Gastroesophageal Junction
ENSG00000055483	0	11.7408	1	-0.450096	uniform	Esophagus - Mucosa
ENSG00000055483	0	12.3339	1	0.252606	uniform	Fallopian Tube
ENSG00000055483	0	11.7724	1	-0.404892	uniform	Heart - Atrial Appendage
ENSG00000055483	0	11.0819	1	-1.20713	uniform	Heart - Left Ventricle
ENSG00000055483	0	11.8917	1	-0.25883	uniform	Kidney
ENSG00000055483	0	11.4192	1	-0.810337	uniform	Liver
ENSG00000055483	0	12.2355	1	0.145059	uniform	Lung
ENSG00000055483	0	12.0318	1	-0.0977135	uniform	Minor Salivary Gland
ENSG00000055483	0	11.7317	1	-0.467884	uniform	Muscle - Skeletal
ENSG00000055483	0	12.3903	1	0.342302	uniform	Nerve - Tibial
ENSG00000055483	0	12.8223	1	0.823801	uniform	Ovary
ENSG00000055483	0	12.5437	1	0.50964	uniform	Pancreas
ENSG00000055483	0	12.7971	1	0.800174	uniform	Pituitary
ENSG00000055483	0	12.4268	1	0.368141	uniform	Prostate
ENSG00000055483	0	12.5194	1	0.530588	uniform	Skin
ENSG00000055483	0	12.0615	1	-0.0628953	uniform	Small Intestine - Terminal Ileum
ENSG00000055483	0	12.0636	1	-0.0615646	uniform	Spleen
ENSG00000055483	0	12.0955	1	-0.0231203	uniform	Stomach
ENSG00000055483	0	12.4046	1	0.356655	uniform	Thyroid
ENSG00000055483	0	12.3369	1	0.258576	uniform	Uterus
ENSG00000055483	0	12.1509	1	0.042349	uniform	Vagina
ENSG00000055483	0	10.9575	1	-1.34839	uniform	Whole Blood
ENSG00000055609	0	12.6291	1	0.0623145	uniform	Adipose - Subcutaneous
ENSG00000055609	0	12.3585	1	-0.379215	uniform	Adipose - Visceral (Omentum)
ENSG00000055609	0	12.3994	1	-0.305109	uniform	Adrenal Gland
ENSG00000055609	0	12.4329	1	-0.256395	uniform	Artery - Aorta
ENSG00000055609	0	12.4907	1	-0.160639	uniform	Artery - Coronary
ENSG00000055609	0	12.6929	1	0.16601	uniform	Artery - Tibial
ENSG00000055609	0	12.5681	1	-0.0384506	uniform	Bladder
ENSG00000055609	0	12.3284	1	-0.42768	uniform	Brain - Basal Ganglia
ENSG00000055609	0	13.1499	1	0.877713	uniform	Brain - Cerebellum
ENSG00000055609	0	12.1513	1	-0.739815	uniform	Brain - Others
ENSG00000055609	0	12.6738	1	0.128945	uniform	Breast - Mammary Tissue
ENSG00000055609	0	12.6091	1	0.0247237	uniform	Cervix Uteri
ENSG00000055609	0	12.6775	1	0.133498	uniform	Colon - Sigmoid
ENSG00000055609	0	12.4391	1	-0.243336	uniform	Colon - Transverse
ENSG00000055609	0	12.6497	1	0.0938041	uniform	Esophagus - Gastroesophageal Junction
ENSG00000055609	0	12.5828	1	-0.0161053	uniform	Esophagus - Mucosa
ENSG00000055609	0	12.61	1	0.026196	uniform	Fallopian Tube
ENSG00000055609	0	12.0889	1	-0.795146	uniform	Heart - Atrial Appendage
ENSG00000055609	0	11.8508	1	-1.16106	uniform	Heart - Left Ventricle
ENSG00000055609	0	11.6907	1	-1.38903	uniform	Kidney
ENSG00000055609	0	11.7458	1	-1.31166	uniform	Liver
ENSG00000055609	0	12.6188	1	0.0423048	uniform	Lung
ENSG00000055609	0	12.9189	1	0.508024	uniform	Minor Salivary Gland
ENSG00000055609	0	12.9352	1	0.560313	uniform	Muscle - Skeletal
ENSG00000055609	0	12.83	1	0.389452	uniform	Nerve - Tibial
ENSG00000055609	0	12.8962	1	0.473115	uniform	Ovary
ENSG00000055609	0	12.9734	1	0.59918	uniform	Pancreas
ENSG00000055609	0	12.6869	1	0.147987	uniform	Pituitary
ENSG00000055609	0	12.2874	1	-0.477758	uniform	Prostate
ENSG00000055609	0	13.0995	1	0.850148	uniform	Skin
ENSG00000055609	0	12.6616	1	0.107499	uniform	Small Intestine - Terminal Ileum
ENSG00000055609	0	12.3808	1	-0.331856	uniform	Spleen
ENSG00000055609	0	12.8039	1	0.33525	uniform	Stomach
ENSG00000055609	0	12.9011	1	0.503779	uniform	Thyroid
ENSG00000055609	0	12.8389	1	0.382813	uniform	Uterus
ENSG00000055609	0	12.6534	1	0.0948367	uniform	Vagina
ENSG00000055609	0	11.483	1	-1.74058	uniform	Whole Blood
ENSG00000055732	0	9.04687	1	0.211724	uniform	Adipose - Subcutaneous
ENSG00000055732	0	9.49717	1	0.334722	uniform	Adipose - Visceral (Omentum)
ENSG00000055732	0	13.1825	1	1.31113	uniform	Adrenal Gland
ENSG00000055732	0	8.86448	1	0.155355	uniform	Artery - Aorta
ENSG00000055732	0	6.10282	1	-0.606331	uniform	Artery - Coronary
ENSG00000055732	0	6.45994	1	-0.531268	uniform	Artery - Tibial
ENSG00000055732	0	6.87425	1	-0.390293	uniform	Bladder
ENSG00000055732	0	5.12152	1	-0.892803	uniform	Brain - Basal Ganglia
ENSG00000055732	0	2.91245	0	-1.4706	uniform	Brain - Cerebellum
ENSG00000055732	0	4.30868	1	-1.14887	uniform	Brain - Others
ENSG00000055732	0	10.0156	1	0.473663	uniform	Breast - Mammary Tissue
ENSG00000055732	0	10.2247	1	0.507117	uniform	Cervix Uteri
ENSG00000055732	0	8.94705	1	0.177389	uniform	Colon - Sigmoid
ENSG00000055732	0	8.24365	1	-0.024795	uniform	Colon - Transverse
ENSG00000055732	0	8.554	1	0.0723021	uniform	Esophagus - Gastroesophageal Junction
ENSG00000055732	0	7.49677	1	-0.246974	uniform	Esophagus - Mucosa
ENSG00000055732	0	8.9091	1	0.154978	uniform	Fallopian Tube
ENSG00000055732	0	10.7312	1	0.661937	uniform	Heart - Atrial Appendage
ENSG00000055732	0	6.09008	1	-0.619235	uniform	Heart - Left Ventricle
ENSG00000055732	0	9.7436	1	0.38267	uniform	Kidney
ENSG00000055732	0	4.92626	1	-0.921047	uniform	Liver
ENSG00000055732	0	10.2786	1	0.553392	uniform	Lung
ENSG00000055732	0	9.00113	1	0.185567	uniform	Minor Salivary Gland
ENSG00000055732	0	6.25491	1	-0.597008	uniform	Muscle - Skeletal
ENSG00000055732	0	10.126	1	0.51237	uniform	Nerve - Tibial
ENSG00000055732	0	8.90027	1	0.156508	uniform	Ovary
ENSG00000055732	0	10.9602	1	0.72129	uniform	Pancreas
ENSG00000055732	0	12.2526	1	1.06417	uniform	Pituitary
ENSG00000055732	0	7.23501	1	-0.301985	uniform	Prostate
ENSG00000055732	0	9.83178	1	0.476168	uniform	Skin
ENSG00000055732	0	8.6139	1	0.0789959	uniform	Small Intestine - Terminal Ileum
ENSG00000055732	0	8.34424	1	0.00391757	uniform	Spleen
ENSG00000055732	0	9.17355	1	0.239395	uniform	Stomach
ENSG00000055732	0	8.56849	1	0.0743327	uniform	Thyroid
ENSG00000055732	0	9.90654	1	0.427955	uniform	Uterus
ENSG00000055732	0	10.0965	1	0.479561	uniform	Vagina
ENSG00000055732	0	3.82017	0	-1.24535	uniform	Whole Blood
ENSG00000055813	0	10.1279	1	0.874666		Adipose - Subcutaneous
ENSG00000055813	0	9.99394	1	0.812041		Adipose - Visceral (Omentum)
ENSG00000055813	0	5.55706	1	-1.08065		Adrenal Gland
ENSG00000055813	0	6.9834	1	-0.487131		Artery - Aorta
ENSG00000055813	0	7.95715	1	-0.0676001		Artery - Coronary
ENSG00000055813	0	7.89166	1	-0.101007		Artery - Tibial
ENSG00000055813	0	7.67389	1	-0.184539		Bladder
ENSG00000055813	0	8.87414	1	0.346955		Brain - Basal Ganglia
ENSG00000055813	0	8.39261	1	0.127123		Brain - Cerebellum
ENSG00000055813	0	10.4583	1	1.05467		Brain - Others
ENSG00000055813	0	9.59736	1	0.639067		Breast - Mammary Tissue
ENSG00000055813	0	8.0554	1	-0.0247019		Cervix Uteri
ENSG00000055813	0	7.79293	1	-0.141177		Colon - Sigmoid
ENSG00000055813	0	6.90414	1	-0.517086		Colon - Transverse
ENSG00000055813	0	7.95801	1	-0.0757721		Esophagus - Gastroesophageal Junction
ENSG00000055813	0	5.65008	1	-1.05436		Esophagus - Mucosa
ENSG00000055813	0	7.74846	1	-0.153113		Fallopian Tube
ENSG00000055813	0	7.90648	1	-0.0910938		Heart - Atrial Appendage
ENSG00000055813	0	9.03678	1	0.40456		Heart - Left Ventricle
ENSG00000055813	0	6.3383	1	-0.746648		Kidney
ENSG00000055813	0	3.75126	0	-1.83496		Liver
ENSG00000055813	0	9.59392	1	0.646308		Lung
ENSG00000055813	0	7.18451	1	-0.394845		Minor Salivary Gland
ENSG00000055813	0	8.43861	1	0.158402		Muscle - Skeletal
ENSG00000055813	0	8.14451	1	0.0159028		Nerve - Tibial
ENSG00000055813	0	5.70257	1	-1.01543		Ovary
ENSG00000055813	0	5.91504	1	-0.934033		Pancreas
ENSG00000055813	0	5.53746	1	-1.08952		Pituitary
ENSG00000055813	0	7.58537	1	-0.2264		Prostate
ENSG00000055813	0	7.54494	1	-0.281998		Skin
ENSG00000055813	0	6.81206	1	-0.550091		Small Intestine - Terminal Ileum
ENSG00000055813	0	6.51983	1	-0.676389		Spleen
ENSG00000055813	0	6.75165	1	-0.584086		Stomach
ENSG00000055813	0	9.96812	1	0.807603		Thyroid
ENSG00000055813	0	9.48932	1	0.581341		Uterus
ENSG00000055813	0	7.39057	1	-0.306328		Vagina
ENSG00000055813	0	2.30183	0	-2.46536	downregulated	Whole Blood
ENSG00000055917	0	12.6929	1	0.0255481	uniform	Adipose - Subcutaneous
ENSG00000055917	0	12.5096	1	-0.306901	uniform	Adipose - Visceral (Omentum)
ENSG00000055917	0	12.6442	1	-0.0638568	uniform	Adrenal Gland
ENSG00000055917	0	12.5212	1	-0.287074	uniform	Artery - Aorta
ENSG00000055917	0	12.612	1	-0.12021	uniform	Artery - Coronary
ENSG00000055917	0	12.8564	1	0.326536	uniform	Artery - Tibial
ENSG00000055917	0	13.0723	1	0.683506	uniform	Bladder
ENSG00000055917	0	12.281	1	-0.726139	uniform	Brain - Basal Ganglia
ENSG00000055917	0	13.2081	1	0.940144	uniform	Brain - Cerebellum
ENSG00000055917	0	12.4696	1	-0.425496	uniform	Brain - Others
ENSG00000055917	0	12.7391	1	0.107298	uniform	Breast - Mammary Tissue
ENSG00000055917	0	12.8892	1	0.365245	uniform	Cervix Uteri
ENSG00000055917	0	13.0131	1	0.59469	uniform	Colon - Sigmoid
ENSG00000055917	0	12.9126	1	0.418282	uniform	Colon - Transverse
ENSG00000055917	0	13.0332	1	0.65525	uniform	Esophagus - Gastroesophageal Junction
ENSG00000055917	0	12.7683	1	0.164238	uniform	Esophagus - Mucosa
ENSG00000055917	0	12.72	1	0.0711158	uniform	Fallopian Tube
ENSG00000055917	0	12.2789	1	-0.716009	uniform	Heart - Atrial Appendage
ENSG00000055917	0	12.1985	1	-0.855748	uniform	Heart - Left Ventricle
ENSG00000055917	0	12.2508	1	-0.748129	uniform	Kidney
ENSG00000055917	0	12.4971	1	-0.323483	uniform	Liver
ENSG00000055917	0	12.5564	1	-0.225229	uniform	Lung
ENSG00000055917	0	12.8625	1	0.323367	uniform	Minor Salivary Gland
ENSG00000055917	0	12.0117	1	-1.20292	uniform	Muscle - Skeletal
ENSG00000055917	0	12.7176	1	0.0717635	uniform	Nerve - Tibial
ENSG00000055917	0	12.9505	1	0.477999	uniform	Ovary
ENSG00000055917	0	12.6655	1	-0.0238255	uniform	Pancreas
ENSG00000055917	0	12.4132	1	-0.47383	uniform	Pituitary
ENSG00000055917	0	12.9435	1	0.468172	uniform	Prostate
ENSG00000055917	0	13.1646	1	0.90729	uniform	Skin
ENSG00000055917	0	12.9173	1	0.418386	uniform	Small Intestine - Terminal Ileum
ENSG00000055917	0	12.8863	1	0.366585	uniform	Spleen
ENSG00000055917	0	12.8828	1	0.363113	uniform	Stomach
ENSG00000055917	0	12.945	1	0.485352	uniform	Thyroid
ENSG00000055917	0	12.9097	1	0.404357	uniform	Uterus
ENSG00000055917	0	12.8993	1	0.387057	uniform	Vagina
ENSG00000055917	0	11.8763	1	-1.43536	uniform	Whole Blood
ENSG00000055950	0	10.789	1	-0.378852		Adipose - Subcutaneous
ENSG00000055950	0	10.7813	1	-0.391487		Adipose - Visceral (Omentum)
ENSG00000055950	0	11.4228	1	1.11125		Adrenal Gland
ENSG00000055950	0	10.9316	1	-0.0309211		Artery - Aorta
ENSG00000055950	0	10.8794	1	-0.15183		Artery - Coronary
ENSG00000055950	0	10.9434	1	-0.00159388		Artery - Tibial
ENSG00000055950	0	11.0286	1	0.194567		Bladder
ENSG00000055950	0	10.8419	1	-0.24867		Brain - Basal Ganglia
ENSG00000055950	0	10.9967	1	0.125625		Brain - Cerebellum
ENSG00000055950	0	10.7876	1	-0.389327		Brain - Others
ENSG00000055950	0	10.9216	1	-0.0536223		Breast - Mammary Tissue
ENSG00000055950	0	11.0982	1	0.353958		Cervix Uteri
ENSG00000055950	0	11.1227	1	0.421335		Colon - Sigmoid
ENSG00000055950	0	10.9939	1	0.119034		Colon - Transverse
ENSG00000055950	0	11.1019	1	0.387868		Esophagus - Gastroesophageal Junction
ENSG00000055950	0	10.8885	1	-0.135387		Esophagus - Mucosa
ENSG00000055950	0	10.9984	1	0.124794		Fallopian Tube
ENSG00000055950	0	10.6373	1	-0.724563		Heart - Atrial Appendage
ENSG00000055950	0	10.664	1	-0.661264		Heart - Left Ventricle
ENSG00000055950	0	11.2904	1	0.798891		Kidney
ENSG00000055950	0	10.9785	1	0.080559		Liver
ENSG00000055950	0	10.5356	1	-0.968946		Lung
ENSG00000055950	0	10.9445	1	0.000940333		Minor Salivary Gland
ENSG00000055950	0	11.2843	1	0.814988		Muscle - Skeletal
ENSG00000055950	0	11.1638	1	0.525469		Nerve - Tibial
ENSG00000055950	0	11.189	1	0.566942		Ovary
ENSG00000055950	0	10.9934	1	0.116357		Pancreas
ENSG00000055950	0	10.9856	1	0.0983793		Pituitary
ENSG00000055950	0	11.1443	1	0.467106		Prostate
ENSG00000055950	0	11.0721	1	0.328978		Skin
ENSG00000055950	0	10.7177	1	-0.526975		Small Intestine - Terminal Ileum
ENSG00000055950	0	10.7492	1	-0.457588		Spleen
ENSG00000055950	0	10.9783	1	0.0816538		Stomach
ENSG00000055950	0	11.1835	1	0.574877		Thyroid
ENSG00000055950	0	10.9944	1	0.117509		Uterus
ENSG00000055950	0	10.8559	1	-0.206369		Vagina
ENSG00000055950	0	10.0648	1	-2.06015	downregulated	Whole Blood
ENSG00000055955	0	9.87557	1	0.00496375	up_elsewhere	Adipose - Subcutaneous
ENSG00000055955	0	9.36412	1	-0.313179	up_elsewhere	Adipose - Visceral (Omentum)
ENSG00000055955	0	11.3924	1	0.909292	up_elsewhere	Adrenal Gland
ENSG00000055955	0	11.5323	1	1.00464	up_elsewhere	Artery - Aorta
ENSG00000055955	0	12.9679	1	1.83675	up_elsewhere	Artery - Coronary
ENSG00000055955	0	12.7586	1	1.74001	up_elsewhere	Artery - Tibial
ENSG00000055955	0	10.3886	1	0.306633	up_elsewhere	Bladder
ENSG00000055955	0	8.915	1	-0.596246	up_elsewhere	Brain - Basal Ganglia
ENSG00000055955	0	9.59174	1	-0.176156	up_elsewhere	Brain - Cerebellum
ENSG00000055955	0	8.70848	1	-0.760427	up_elsewhere	Brain - Others
ENSG00000055955	0	9.59716	1	-0.169016	up_elsewhere	Breast - Mammary Tissue
ENSG00000055955	0	10.2342	1	0.216064	up_elsewhere	Cervix Uteri
ENSG00000055955	0	10.0203	1	0.0954337	up_elsewhere	Colon - Sigmoid
ENSG00000055955	0	9.3411	1	-0.320048	up_elsewhere	Colon - Transverse
ENSG00000055955	0	9.95404	1	0.0585247	up_elsewhere	Esophagus - Gastroesophageal Junction
ENSG00000055955	0	8.65927	1	-0.741075	up_elsewhere	Esophagus - Mucosa
ENSG00000055955	0	10.3896	1	0.307185	up_elsewhere	Fallopian Tube
ENSG00000055955	0	9.21556	1	-0.398059	up_elsewhere	Heart - Atrial Appendage
ENSG00000055955	0	8.88497	1	-0.599718	up_elsewhere	Heart - Left Ventricle
ENSG00000055955	0	9.95543	1	0.0517566	up_elsewhere	Kidney
ENSG00000055955	0	17.0709	1	4.25089	upregulated	Liver
ENSG00000055955	0	10.4932	1	0.39092	up_elsewhere	Lung
ENSG00000055955	0	9.02522	1	-0.502329	up_elsewhere	Minor Salivary Gland
ENSG00000055955	0	12.3488	1	1.5031	up_elsewhere	Muscle - Skeletal
ENSG00000055955	0	10.3135	1	0.287389	up_elsewhere	Nerve - Tibial
ENSG00000055955	0	9.17603	1	-0.412994	up_elsewhere	Ovary
ENSG00000055955	0	12.5865	1	1.61901	up_elsewhere	Pancreas
ENSG00000055955	0	10.2067	1	0.207826	up_elsewhere	Pituitary
ENSG00000055955	0	10.2861	1	0.253742	up_elsewhere	Prostate
ENSG00000055955	0	9.23414	1	-0.428521	up_elsewhere	Skin
ENSG00000055955	0	9.96867	1	0.0597694	up_elsewhere	Small Intestine - Terminal Ileum
ENSG00000055955	0	11.0809	1	0.726512	up_elsewhere	Spleen
ENSG00000055955	0	9.806	1	-0.0386115	up_elsewhere	Stomach
ENSG00000055955	0	10.5338	1	0.420943	up_elsewhere	Thyroid
ENSG00000055955	0	9.70736	1	-0.0964218	up_elsewhere	Uterus
ENSG00000055955	0	9.62045	1	-0.147763	up_elsewhere	Vagina
ENSG00000055955	0	10.801	1	0.584591	up_elsewhere	Whole Blood
ENSG00000055957	0	5.23643	1	0.900412	up_elsewhere	Adipose - Subcutaneous
ENSG00000055957	0	4.24386	1	0.473489	up_elsewhere	Adipose - Visceral (Omentum)
ENSG00000055957	0	3.34493	0	0.0808502		Adrenal Gland
ENSG00000055957	0	3.09316	0	-0.0264952		Artery - Aorta
ENSG00000055957	0	5.6504	1	1.05429	up_elsewhere	Artery - Coronary
ENSG00000055957	0	6.67733	1	1.50659	up_elsewhere	Artery - Tibial
ENSG00000055957	0	3.20788	0	0.0228489		Bladder
ENSG00000055957	0	1.40502	0	-0.761161		Brain - Basal Ganglia
ENSG00000055957	0	2.97193	0	-0.0799484		Brain - Cerebellum
ENSG00000055957	0	1.5943	0	-0.717121		Brain - Others
ENSG00000055957	0	3.94841	0	0.341058		Breast - Mammary Tissue
ENSG00000055957	0	4.63449	1	0.619087	up_elsewhere	Cervix Uteri
ENSG00000055957	0	2.24371	0	-0.389995		Colon - Sigmoid
ENSG00000055957	0	2.81238	0	-0.146478		Colon - Transverse
ENSG00000055957	0	2.33011	0	-0.366815		Esophagus - Gastroesophageal Junction
ENSG00000055957	0	2.89067	0	-0.114075		Esophagus - Mucosa
ENSG00000055957	0	3.72143	0	0.23765		Fallopian Tube
ENSG00000055957	0	3.33497	0	0.0780974		Heart - Atrial Appendage
ENSG00000055957	0	2.05334	0	-0.472697		Heart - Left Ventricle
ENSG00000055957	0	1.82336	0	-0.558737		Kidney
ENSG00000055957	0	15.8298	1	5.30677	upregulated	Liver
ENSG00000055957	0	3.39178	0	0.105432		Lung
ENSG00000055957	0	2.37405	0	-0.32906		Minor Salivary Gland
ENSG00000055957	0	2.81439	0	-0.152204		Muscle - Skeletal
ENSG00000055957	0	4.20794	1	0.463715	up_elsewhere	Nerve - Tibial
ENSG00000055957	0	2.98251	0	-0.0721498		Ovary
ENSG00000055957	0	4.05764	1	0.386713	up_elsewhere	Pancreas
ENSG00000055957	0	2.83419	0	-0.136728		Pituitary
ENSG00000055957	0	2.22063	0	-0.396016		Prostate
ENSG00000055957	0	3.00584	0	-0.0679919		Skin
ENSG00000055957	0	3.84596	0	0.293828		Small Intestine - Terminal Ileum
ENSG00000055957	0	6.58583	1	1.44572	up_elsewhere	Spleen
ENSG00000055957	0	2.59135	0	-0.241512		Stomach
ENSG00000055957	0	2.77141	0	-0.16915		Thyroid
ENSG00000055957	0	3.35121	0	0.0838603		Uterus
ENSG00000055957	0	3.5334	0	0.160655		Vagina
ENSG00000055957	0	4.6411	1	0.650645	up_elsewhere	Whole Blood
ENSG00000056050	0	9.90563	1	0.318778		Adipose - Subcutaneous
ENSG00000056050	0	9.61426	1	-0.142424		Adipose - Visceral (Omentum)
ENSG00000056050	0	9.76439	1	0.0923177		Adrenal Gland
ENSG00000056050	0	9.99779	1	0.452489		Artery - Aorta
ENSG00000056050	0	9.92268	1	0.327267		Artery - Coronary
ENSG00000056050	0	10.1742	1	0.722376		Artery - Tibial
ENSG00000056050	0	9.76806	1	0.0939985		Bladder
ENSG00000056050	0	9.94001	1	0.374911		Brain - Basal Ganglia
ENSG00000056050	0	9.96467	1	0.400803		Brain - Cerebellum
ENSG00000056050	0	10.1546	1	0.739093		Brain - Others
ENSG00000056050	0	9.74572	1	0.0654712		Breast - Mammary Tissue
ENSG00000056050	0	9.89555	1	0.280487		Cervix Uteri
ENSG00000056050	0	10.0845	1	0.574587		Colon - Sigmoid
ENSG00000056050	0	9.46653	1	-0.351147		Colon - Transverse
ENSG00000056050	0	9.97431	1	0.433415		Esophagus - Gastroesophageal Junction
ENSG00000056050	0	9.47511	1	-0.355462		Esophagus - Mucosa
ENSG00000056050	0	9.86477	1	0.235066		Fallopian Tube
ENSG00000056050	0	9.52081	1	-0.280675		Heart - Atrial Appendage
ENSG00000056050	0	9.47329	1	-0.35244		Heart - Left Ventricle
ENSG00000056050	0	9.27088	1	-0.635845		Kidney
ENSG00000056050	0	9.14256	1	-0.831527		Liver
ENSG00000056050	0	9.20882	1	-0.751252		Lung
ENSG00000056050	0	9.15108	1	-0.813314		Minor Salivary Gland
ENSG00000056050	0	9.60926	1	-0.150104		Muscle - Skeletal
ENSG00000056050	0	10.0255	1	0.502192		Nerve - Tibial
ENSG00000056050	0	9.80815	1	0.156656		Ovary
ENSG00000056050	0	9.00638	1	-1.03729		Pancreas
ENSG00000056050	0	9.96472	1	0.389018		Pituitary
ENSG00000056050	0	9.27747	1	-0.633027		Prostate
ENSG00000056050	0	9.35595	1	-0.563907		Skin
ENSG00000056050	0	9.09263	1	-0.8974		Small Intestine - Terminal Ileum
ENSG00000056050	0	9.59841	1	-0.158463		Spleen
ENSG00000056050	0	9.33316	1	-0.554732		Stomach
ENSG00000056050	0	9.4108	1	-0.458364		Thyroid
ENSG00000056050	0	10.0241	1	0.473841		Uterus
ENSG00000056050	0	9.63176	1	-0.107361		Vagina
ENSG00000056050	0	8.11641	1	-2.35942	downregulated	Whole Blood
ENSG00000056097	0	12.5569	1	0.324858	uniform	Adipose - Subcutaneous
ENSG00000056097	0	12.3573	1	-0.00619461	uniform	Adipose - Visceral (Omentum)
ENSG00000056097	0	12.4431	1	0.128626	uniform	Adrenal Gland
ENSG00000056097	0	12.4975	1	0.220857	uniform	Artery - Aorta
ENSG00000056097	0	12.504	1	0.224977	uniform	Artery - Coronary
ENSG00000056097	0	12.8006	1	0.710722	uniform	Artery - Tibial
ENSG00000056097	0	12.5083	1	0.226423	uniform	Bladder
ENSG00000056097	0	13.062	1	1.11721	uniform	Brain - Basal Ganglia
ENSG00000056097	0	12.5809	1	0.355683	uniform	Brain - Cerebellum
ENSG00000056097	0	12.9216	1	0.940901	uniform	Brain - Others
ENSG00000056097	0	12.5079	1	0.239578	uniform	Breast - Mammary Tissue
ENSG00000056097	0	12.3866	1	0.0391415	uniform	Cervix Uteri
ENSG00000056097	0	12.4596	1	0.156928	uniform	Colon - Sigmoid
ENSG00000056097	0	12.1473	1	-0.33839	uniform	Colon - Transverse
ENSG00000056097	0	12.4575	1	0.157677	uniform	Esophagus - Gastroesophageal Junction
ENSG00000056097	0	12.0675	1	-0.476486	uniform	Esophagus - Mucosa
ENSG00000056097	0	12.3541	1	-0.0110935	uniform	Fallopian Tube
ENSG00000056097	0	12.012	1	-0.555087	uniform	Heart - Atrial Appendage
ENSG00000056097	0	11.8485	1	-0.805627	uniform	Heart - Left Ventricle
ENSG00000056097	0	11.8629	1	-0.772463	uniform	Kidney
ENSG00000056097	0	11.6418	1	-1.1187	uniform	Liver
ENSG00000056097	0	12.0322	1	-0.533933	uniform	Lung
ENSG00000056097	0	12.4482	1	0.134972	uniform	Minor Salivary Gland
ENSG00000056097	0	12.5182	1	0.262016	uniform	Muscle - Skeletal
ENSG00000056097	0	12.568	1	0.339789	uniform	Nerve - Tibial
ENSG00000056097	0	12.6213	1	0.407016	uniform	Ovary
ENSG00000056097	0	11.86	1	-0.789459	uniform	Pancreas
ENSG00000056097	0	12.2022	1	-0.252655	uniform	Pituitary
ENSG00000056097	0	12.1227	1	-0.374878	uniform	Prostate
ENSG00000056097	0	11.9781	1	-0.647893	uniform	Skin
ENSG00000056097	0	12.0738	1	-0.449071	uniform	Small Intestine - Terminal Ileum
ENSG00000056097	0	11.767	1	-0.927005	uniform	Spleen
ENSG00000056097	0	11.9581	1	-0.632904	uniform	Stomach
ENSG00000056097	0	12.25	1	-0.184584	uniform	Thyroid
ENSG00000056097	0	12.4534	1	0.143358	uniform	Uterus
ENSG00000056097	0	12.2746	1	-0.135363	uniform	Vagina
ENSG00000056097	0	11.0997	1	-1.98231	uniform	Whole Blood
ENSG00000056277	0	8.46895	1	0.617122		Adipose - Subcutaneous
ENSG00000056277	0	8.16403	1	0.221681		Adipose - Visceral (Omentum)
ENSG00000056277	0	8.17542	1	0.23092		Adrenal Gland
ENSG00000056277	0	8.1677	1	0.22365		Artery - Aorta
ENSG00000056277	0	8.20949	1	0.272614		Artery - Coronary
ENSG00000056277	0	8.20396	1	0.276843		Artery - Tibial
ENSG00000056277	0	8.32694	1	0.41132		Bladder
ENSG00000056277	0	7.18138	1	-1.03135		Brain - Basal Ganglia
ENSG00000056277	0	8.10166	1	0.141288		Brain - Cerebellum
ENSG00000056277	0	7.44385	1	-0.743726		Brain - Others
ENSG00000056277	0	8.32825	1	0.427789		Breast - Mammary Tissue
ENSG00000056277	0	8.96273	1	1.19241		Cervix Uteri
ENSG00000056277	0	8.3229	1	0.416167		Colon - Sigmoid
ENSG00000056277	0	7.78488	1	-0.262177		Colon - Transverse
ENSG00000056277	0	8.27493	1	0.37782		Esophagus - Gastroesophageal Junction
ENSG00000056277	0	8.0601	1	0.0875682		Esophagus - Mucosa
ENSG00000056277	0	8.40251	1	0.504087		Fallopian Tube
ENSG00000056277	0	7.35227	1	-0.804988		Heart - Atrial Appendage
ENSG00000056277	0	7.08581	1	-1.13399		Heart - Left Ventricle
ENSG00000056277	0	7.45246	1	-0.668206		Kidney
ENSG00000056277	0	7.44605	1	-0.679198		Liver
ENSG00000056277	0	7.87548	1	-0.152175		Lung
ENSG00000056277	0	7.86251	1	-0.164117		Minor Salivary Gland
ENSG00000056277	0	7.78951	1	-0.26464		Muscle - Skeletal
ENSG00000056277	0	8.42653	1	0.562051		Nerve - Tibial
ENSG00000056277	0	8.43086	1	0.545137		Ovary
ENSG00000056277	0	7.53504	1	-0.576295		Pancreas
ENSG00000056277	0	8.28826	1	0.371998		Pituitary
ENSG00000056277	0	8.10147	1	0.137343		Prostate
ENSG00000056277	0	8.04997	1	0.0821217		Skin
ENSG00000056277	0	8.07215	1	0.0992439		Small Intestine - Terminal Ileum
ENSG00000056277	0	8.20706	1	0.269814		Spleen
ENSG00000056277	0	7.53013	1	-0.5791		Stomach
ENSG00000056277	0	8.24684	1	0.33256		Thyroid
ENSG00000056277	0	8.68282	1	0.854497		Uterus
ENSG00000056277	0	8.38767	1	0.491713		Vagina
ENSG00000056277	0	6.0978	1	-2.36484	downregulated	Whole Blood
ENSG00000056487	0	4.14155	1	-0.394923	uniform	Adipose - Subcutaneous
ENSG00000056487	0	4.89511	1	-0.17805	uniform	Adipose - Visceral (Omentum)
ENSG00000056487	0	7.30512	1	0.491771	uniform	Adrenal Gland
ENSG00000056487	0	4.47431	1	-0.283925	uniform	Artery - Aorta
ENSG00000056487	0	4.08917	1	-0.382315	uniform	Artery - Coronary
ENSG00000056487	0	3.36025	0	-0.604775	uniform	Artery - Tibial
ENSG00000056487	0	5.20416	1	-0.0773689	uniform	Bladder
ENSG00000056487	0	9.37533	1	1.06556	uniform	Brain - Basal Ganglia
ENSG00000056487	0	8.12343	1	0.718919	uniform	Brain - Cerebellum
ENSG00000056487	0	8.83443	1	0.964071	uniform	Brain - Others
ENSG00000056487	0	5.37641	1	-0.0332417	uniform	Breast - Mammary Tissue
ENSG00000056487	0	10.3064	1	1.27135	uniform	Cervix Uteri
ENSG00000056487	0	5.15927	1	-0.0974325	uniform	Colon - Sigmoid
ENSG00000056487	0	4.26699	1	-0.3441	uniform	Colon - Transverse
ENSG00000056487	0	6.84724	1	0.403937	uniform	Esophagus - Gastroesophageal Junction
ENSG00000056487	0	4.77035	1	-0.215002	uniform	Esophagus - Mucosa
ENSG00000056487	0	8.37519	1	0.760597	uniform	Fallopian Tube
ENSG00000056487	0	6.87913	1	0.3871	uniform	Heart - Atrial Appendage
ENSG00000056487	0	4.52097	1	-0.277384	uniform	Heart - Left Ventricle
ENSG00000056487	0	8.06874	1	0.684626	uniform	Kidney
ENSG00000056487	0	1.68273	0	-1.02076	uniform	Liver
ENSG00000056487	0	4.17846	1	-0.375268	uniform	Lung
ENSG00000056487	0	5.20539	1	-0.080247	uniform	Minor Salivary Gland
ENSG00000056487	0	4.6833	1	-0.24679	uniform	Muscle - Skeletal
ENSG00000056487	0	6.88028	1	0.399389	uniform	Nerve - Tibial
ENSG00000056487	0	9.27125	1	1.00726	uniform	Ovary
ENSG00000056487	0	5.13446	1	-0.102541	uniform	Pancreas
ENSG00000056487	0	11.8579	1	1.69543	uniform	Pituitary
ENSG00000056487	0	9.67729	1	1.11804	uniform	Prostate
ENSG00000056487	0	3.83068	0	-0.523416	uniform	Skin
ENSG00000056487	0	4.71316	1	-0.214317	uniform	Small Intestine - Terminal Ileum
ENSG00000056487	0	3.50436	0	-0.540089	uniform	Spleen
ENSG00000056487	0	6.05579	1	0.157377	uniform	Stomach
ENSG00000056487	0	8.47023	1	0.823685	uniform	Thyroid
ENSG00000056487	0	8.75366	1	0.868283	uniform	Uterus
ENSG00000056487	0	8.27728	1	0.742818	uniform	Vagina
ENSG00000056487	0	0.553827	0	-1.35362	uniform	Whole Blood
ENSG00000056558	0	10.8115	1	0.0327083	uniform	Adipose - Subcutaneous
ENSG00000056558	0	10.6594	1	-0.0862372	uniform	Adipose - Visceral (Omentum)
ENSG00000056558	0	11.1571	1	0.291525	uniform	Adrenal Gland
ENSG00000056558	0	12.252	1	1.10984	uniform	Artery - Aorta
ENSG00000056558	0	11.8976	1	0.839106	uniform	Artery - Coronary
ENSG00000056558	0	11.7282	1	0.737343	uniform	Artery - Tibial
ENSG00000056558	0	11.1373	1	0.270384	uniform	Bladder
ENSG00000056558	0	10.0772	1	-0.536768	uniform	Brain - Basal Ganglia
ENSG00000056558	0	9.8556	1	-0.696136	uniform	Brain - Cerebellum
ENSG00000056558	0	10.058	1	-0.581124	uniform	Brain - Others
ENSG00000056558	0	10.7785	1	0.00682675	uniform	Breast - Mammary Tissue
ENSG00000056558	0	10.8942	1	0.0916065	uniform	Cervix Uteri
ENSG00000056558	0	11.1013	1	0.252128	uniform	Colon - Sigmoid
ENSG00000056558	0	10.4593	1	-0.234048	uniform	Colon - Transverse
ENSG00000056558	0	11.356	1	0.467087	uniform	Esophagus - Gastroesophageal Junction
ENSG00000056558	0	10.3143	1	-0.356939	uniform	Esophagus - Mucosa
ENSG00000056558	0	11.1158	1	0.254084	uniform	Fallopian Tube
ENSG00000056558	0	10.7478	1	-0.0166573	uniform	Heart - Atrial Appendage
ENSG00000056558	0	9.44655	1	-0.994358	uniform	Heart - Left Ventricle
ENSG00000056558	0	10.9294	1	0.118673	uniform	Kidney
ENSG00000056558	0	10.0125	1	-0.566937	uniform	Liver
ENSG00000056558	0	11.0775	1	0.237015	uniform	Lung
ENSG00000056558	0	10.3606	1	-0.306291	uniform	Minor Salivary Gland
ENSG00000056558	0	8.87961	1	-1.42945	uniform	Muscle - Skeletal
ENSG00000056558	0	11.8902	1	0.855371	uniform	Nerve - Tibial
ENSG00000056558	0	11.4138	1	0.480024	uniform	Ovary
ENSG00000056558	0	9.65911	1	-0.832809	uniform	Pancreas
ENSG00000056558	0	11.6957	1	0.693899	uniform	Pituitary
ENSG00000056558	0	11.5049	1	0.549662	uniform	Prostate
ENSG00000056558	0	10.5192	1	-0.217866	uniform	Skin
ENSG00000056558	0	11.1675	1	0.29425	uniform	Small Intestine - Terminal Ileum
ENSG00000056558	0	11.4275	1	0.494923	uniform	Spleen
ENSG00000056558	0	10.4807	1	-0.216144	uniform	Stomach
ENSG00000056558	0	11.1285	1	0.28393	uniform	Thyroid
ENSG00000056558	0	11.0193	1	0.185344	uniform	Uterus
ENSG00000056558	0	10.8019	1	0.0240179	uniform	Vagina
ENSG00000056558	0	11.5616	1	0.614788	uniform	Whole Blood
ENSG00000056586	0	11.7773	1	0.666266	uniform	Adipose - Subcutaneous
ENSG00000056586	0	11.6387	1	0.361605	uniform	Adipose - Visceral (Omentum)
ENSG00000056586	0	10.9761	1	-1.04944	uniform	Adrenal Gland
ENSG00000056586	0	11.5945	1	0.266306	uniform	Artery - Aorta
ENSG00000056586	0	11.6177	1	0.309116	uniform	Artery - Coronary
ENSG00000056586	0	11.7653	1	0.637876	uniform	Artery - Tibial
ENSG00000056586	0	11.3733	1	-0.2079	uniform	Bladder
ENSG00000056586	0	11.1928	1	-0.611552	uniform	Brain - Basal Ganglia
ENSG00000056586	0	11.7434	1	0.58267	uniform	Brain - Cerebellum
ENSG00000056586	0	11.1335	1	-0.777445	uniform	Brain - Others
ENSG00000056586	0	11.5662	1	0.202748	uniform	Breast - Mammary Tissue
ENSG00000056586	0	11.3779	1	-0.198245	uniform	Cervix Uteri
ENSG00000056586	0	11.6077	1	0.289464	uniform	Colon - Sigmoid
ENSG00000056586	0	11.4082	1	-0.137503	uniform	Colon - Transverse
ENSG00000056586	0	11.6458	1	0.387876	uniform	Esophagus - Gastroesophageal Junction
ENSG00000056586	0	11.583	1	0.24371	uniform	Esophagus - Mucosa
ENSG00000056586	0	11.2908	1	-0.379994	uniform	Fallopian Tube
ENSG00000056586	0	11.4178	1	-0.118521	uniform	Heart - Atrial Appendage
ENSG00000056586	0	11.2736	1	-0.424733	uniform	Heart - Left Ventricle
ENSG00000056586	0	11.23	1	-0.509602	uniform	Kidney
ENSG00000056586	0	10.7712	1	-1.47595	uniform	Liver
ENSG00000056586	0	11.6656	1	0.422617	uniform	Lung
ENSG00000056586	0	11.4003	1	-0.153604	uniform	Minor Salivary Gland
ENSG00000056586	0	11.4559	1	-0.0374682	uniform	Muscle - Skeletal
ENSG00000056586	0	11.6472	1	0.385329	uniform	Nerve - Tibial
ENSG00000056586	0	11.5596	1	0.184426	uniform	Ovary
ENSG00000056586	0	10.5841	1	-1.87159	uniform	Pancreas
ENSG00000056586	0	11.7117	1	0.510077	uniform	Pituitary
ENSG00000056586	0	11.2537	1	-0.464499	uniform	Prostate
ENSG00000056586	0	11.4281	1	-0.106844	uniform	Skin
ENSG00000056586	0	11.5186	1	0.0967261	uniform	Small Intestine - Terminal Ileum
ENSG00000056586	0	11.6435	1	0.364104	uniform	Spleen
ENSG00000056586	0	11.2444	1	-0.489315	uniform	Stomach
ENSG00000056586	0	11.5321	1	0.131938	uniform	Thyroid
ENSG00000056586	0	11.5984	1	0.26549	uniform	Uterus
ENSG00000056586	0	11.4381	1	-0.0732913	uniform	Vagina
ENSG00000056586	0	10.7613	1	-1.5258	uniform	Whole Blood
ENSG00000056736	0	6.41479	1	-0.460306	uniform	Adipose - Subcutaneous
ENSG00000056736	0	6.37626	1	-0.470232	uniform	Adipose - Visceral (Omentum)
ENSG00000056736	0	7.42907	1	-0.0344216	uniform	Adrenal Gland
ENSG00000056736	0	6.89901	1	-0.259515	uniform	Artery - Aorta
ENSG00000056736	0	6.57968	1	-0.375436	uniform	Artery - Coronary
ENSG00000056736	0	6.44377	1	-0.449775	uniform	Artery - Tibial
ENSG00000056736	0	6.70284	1	-0.31541	uniform	Bladder
ENSG00000056736	0	10.4861	1	1.18388	uniform	Brain - Basal Ganglia
ENSG00000056736	0	10.7225	1	1.26486	uniform	Brain - Cerebellum
ENSG00000056736	0	10.178	1	1.10628	uniform	Brain - Others
ENSG00000056736	0	8.76107	1	0.488558	uniform	Breast - Mammary Tissue
ENSG00000056736	0	9.48061	1	0.761639	uniform	Cervix Uteri
ENSG00000056736	0	7.40405	1	-0.0450548	uniform	Colon - Sigmoid
ENSG00000056736	0	9.58477	1	0.816526	uniform	Colon - Transverse
ENSG00000056736	0	6.94276	1	-0.263533	uniform	Esophagus - Gastroesophageal Junction
ENSG00000056736	0	6.75888	1	-0.321972	uniform	Esophagus - Mucosa
ENSG00000056736	0	8.87078	1	0.524988	uniform	Fallopian Tube
ENSG00000056736	0	7.1555	1	-0.149074	uniform	Heart - Atrial Appendage
ENSG00000056736	0	6.80987	1	-0.287554	uniform	Heart - Left Ventricle
ENSG00000056736	0	12.1214	1	1.78696	uniform	Kidney
ENSG00000056736	0	11.0067	1	1.36286	uniform	Liver
ENSG00000056736	0	8.3214	1	0.334616	uniform	Lung
ENSG00000056736	0	8.53618	1	0.400328	uniform	Minor Salivary Gland
ENSG00000056736	0	7.51349	1	-0.00126768	uniform	Muscle - Skeletal
ENSG00000056736	0	8.44726	1	0.388248	uniform	Nerve - Tibial
ENSG00000056736	0	7.81883	1	0.121693	uniform	Ovary
ENSG00000056736	0	9.7134	1	0.868094	uniform	Pancreas
ENSG00000056736	0	9.58666	1	0.816589	uniform	Pituitary
ENSG00000056736	0	8.79281	1	0.503543	uniform	Prostate
ENSG00000056736	0	6.8773	1	-0.309385	uniform	Skin
ENSG00000056736	0	9.65085	1	0.833823	uniform	Small Intestine - Terminal Ileum
ENSG00000056736	0	6.71467	1	-0.322498	uniform	Spleen
ENSG00000056736	0	8.66027	1	0.453105	uniform	Stomach
ENSG00000056736	0	8.01307	1	0.216183	uniform	Thyroid
ENSG00000056736	0	7.89226	1	0.148604	uniform	Uterus
ENSG00000056736	0	7.2361	1	-0.109733	uniform	Vagina
ENSG00000056736	0	5.92053	1	-0.657963	uniform	Whole Blood
ENSG00000056972	0	10.9162	1	0.457554	uniform	Adipose - Subcutaneous
ENSG00000056972	0	10.9759	1	0.492816	uniform	Adipose - Visceral (Omentum)
ENSG00000056972	0	10.69	1	0.267546	uniform	Adrenal Gland
ENSG00000056972	0	10.2734	1	-0.0439541	uniform	Artery - Aorta
ENSG00000056972	0	10.3665	1	0.0272551	uniform	Artery - Coronary
ENSG00000056972	0	10.7591	1	0.330378	uniform	Artery - Tibial
ENSG00000056972	0	10.6977	1	0.266068	uniform	Bladder
ENSG00000056972	0	9.72729	1	-0.461525	uniform	Brain - Basal Ganglia
ENSG00000056972	0	8.35001	1	-1.45434	uniform	Brain - Cerebellum
ENSG00000056972	0	9.38892	1	-0.73966	uniform	Brain - Others
ENSG00000056972	0	11.0893	1	0.571095	uniform	Breast - Mammary Tissue
ENSG00000056972	0	11.1054	1	0.56114	uniform	Cervix Uteri
ENSG00000056972	0	10.1376	1	-0.148258	uniform	Colon - Sigmoid
ENSG00000056972	0	10.7381	1	0.302578	uniform	Colon - Transverse
ENSG00000056972	0	10.2605	1	-0.0572145	uniform	Esophagus - Gastroesophageal Junction
ENSG00000056972	0	11.3425	1	0.760262	uniform	Esophagus - Mucosa
ENSG00000056972	0	10.7893	1	0.331727	uniform	Fallopian Tube
ENSG00000056972	0	9.66465	1	-0.496642	uniform	Heart - Atrial Appendage
ENSG00000056972	0	9.24109	1	-0.807323	uniform	Heart - Left Ventricle
ENSG00000056972	0	9.74496	1	-0.426482	uniform	Kidney
ENSG00000056972	0	8.72415	1	-1.17303	uniform	Liver
ENSG00000056972	0	10.4034	1	0.0587635	uniform	Lung
ENSG00000056972	0	11.0683	1	0.541302	uniform	Minor Salivary Gland
ENSG00000056972	0	9.79436	1	-0.408689	uniform	Muscle - Skeletal
ENSG00000056972	0	9.3149	1	-0.762821	uniform	Nerve - Tibial
ENSG00000056972	0	10.0287	1	-0.223581	uniform	Ovary
ENSG00000056972	0	10.4199	1	0.0683827	uniform	Pancreas
ENSG00000056972	0	10.4395	1	0.0831734	uniform	Pituitary
ENSG00000056972	0	10.5721	1	0.181962	uniform	Prostate
ENSG00000056972	0	11.7233	1	1.07418	uniform	Skin
ENSG00000056972	0	10.4425	1	0.0855683	uniform	Small Intestine - Terminal Ileum
ENSG00000056972	0	9.22239	1	-0.814167	uniform	Spleen
ENSG00000056972	0	10.9896	1	0.488744	uniform	Stomach
ENSG00000056972	0	10.4166	1	0.0700806	uniform	Thyroid
ENSG00000056972	0	11.4499	1	0.816059	uniform	Uterus
ENSG00000056972	0	11.04	1	0.519119	uniform	Vagina
ENSG00000056972	0	9.16939	1	-0.875695	uniform	Whole Blood
ENSG00000056998	0	12.603	1	1.70269	uniform	Adipose - Subcutaneous
ENSG00000056998	0	12.4824	1	1.65187	uniform	Adipose - Visceral (Omentum)
ENSG00000056998	0	6.96582	1	-0.310368	uniform	Adrenal Gland
ENSG00000056998	0	7.44077	1	-0.141957	uniform	Artery - Aorta
ENSG00000056998	0	8.33488	1	0.178182	uniform	Artery - Coronary
ENSG00000056998	0	6.85869	1	-0.36111	uniform	Artery - Tibial
ENSG00000056998	0	8.39876	1	0.198555	uniform	Bladder
ENSG00000056998	0	8.97402	1	0.439207	uniform	Brain - Basal Ganglia
ENSG00000056998	0	8.1977	1	0.139823	uniform	Brain - Cerebellum
ENSG00000056998	0	9.79829	1	0.77637	uniform	Brain - Others
ENSG00000056998	0	11.541	1	1.31499	uniform	Breast - Mammary Tissue
ENSG00000056998	0	8.77216	1	0.328168	uniform	Cervix Uteri
ENSG00000056998	0	7.70789	1	-0.0449948	uniform	Colon - Sigmoid
ENSG00000056998	0	8.30831	1	0.178195	uniform	Colon - Transverse
ENSG00000056998	0	8.16283	1	0.128205	uniform	Esophagus - Gastroesophageal Junction
ENSG00000056998	0	5.86024	1	-0.716206	uniform	Esophagus - Mucosa
ENSG00000056998	0	8.26752	1	0.152139	uniform	Fallopian Tube
ENSG00000056998	0	6.43115	1	-0.50615	uniform	Heart - Atrial Appendage
ENSG00000056998	0	5.26483	1	-0.91594	uniform	Heart - Left Ventricle
ENSG00000056998	0	7.07013	1	-0.268367	uniform	Kidney
ENSG00000056998	0	10.8911	1	1.07831	uniform	Liver
ENSG00000056998	0	6.00541	1	-0.665125	uniform	Lung
ENSG00000056998	0	8.85453	1	0.363572	uniform	Minor Salivary Gland
ENSG00000056998	0	4.64746	1	-1.15091	uniform	Muscle - Skeletal
ENSG00000056998	0	7.94304	1	0.0424489	uniform	Nerve - Tibial
ENSG00000056998	0	8.21425	1	0.138088	uniform	Ovary
ENSG00000056998	0	8.51771	1	0.255203	uniform	Pancreas
ENSG00000056998	0	7.06933	1	-0.279042	uniform	Pituitary
ENSG00000056998	0	9.14532	1	0.46997	uniform	Prostate
ENSG00000056998	0	7.21281	1	-0.248283	uniform	Skin
ENSG00000056998	0	7.13969	1	-0.244791	uniform	Small Intestine - Terminal Ileum
ENSG00000056998	0	4.78911	1	-1.07215	uniform	Spleen
ENSG00000056998	0	9.1652	1	0.483566	uniform	Stomach
ENSG00000056998	0	6.93557	1	-0.341	uniform	Thyroid
ENSG00000056998	0	8.60855	1	0.27362	uniform	Uterus
ENSG00000056998	0	8.00736	1	0.0632569	uniform	Vagina
ENSG00000056998	0	2.90104	0	-1.7583	uniform	Whole Blood
ENSG00000057019	0	10.9346	1	0.193985		Adipose - Subcutaneous
ENSG00000057019	0	11.1773	1	0.365617		Adipose - Visceral (Omentum)
ENSG00000057019	0	11.5497	1	0.617043		Adrenal Gland
ENSG00000057019	0	11.4056	1	0.525328		Artery - Aorta
ENSG00000057019	0	11.2947	1	0.436287		Artery - Coronary
ENSG00000057019	0	11.5875	1	0.66681		Artery - Tibial
ENSG00000057019	0	10.8588	1	0.117871		Bladder
ENSG00000057019	0	9.44372	1	-0.915875		Brain - Basal Ganglia
ENSG00000057019	0	10.7388	1	0.0390485		Brain - Cerebellum
ENSG00000057019	0	9.58631	1	-0.854869		Brain - Others
ENSG00000057019	0	10.8213	1	0.0978396		Breast - Mammary Tissue
ENSG00000057019	0	10.7637	1	0.0505469		Cervix Uteri
ENSG00000057019	0	11.5994	1	0.657079		Colon - Sigmoid
ENSG00000057019	0	10.5731	1	-0.0859799		Colon - Transverse
ENSG00000057019	0	11.3025	1	0.475228		Esophagus - Gastroesophageal Junction
ENSG00000057019	0	9.8764	1	-0.603958		Esophagus - Mucosa
ENSG00000057019	0	11.3532	1	0.466195		Fallopian Tube
ENSG00000057019	0	11.4625	1	0.565221		Heart - Atrial Appendage
ENSG00000057019	0	11.3305	1	0.466314		Heart - Left Ventricle
ENSG00000057019	0	10.7546	1	0.045384		Kidney
ENSG00000057019	0	10.4164	1	-0.202771		Liver
ENSG00000057019	0	10.6889	1	-0.00236995		Lung
ENSG00000057019	0	11.0631	1	0.26643		Minor Salivary Gland
ENSG00000057019	0	9.92904	1	-0.58048		Muscle - Skeletal
ENSG00000057019	0	11.7613	1	0.786231		Nerve - Tibial
ENSG00000057019	0	11.8273	1	0.808533		Ovary
ENSG00000057019	0	9.89352	1	-0.580485		Pancreas
ENSG00000057019	0	10.8028	1	0.0817459		Pituitary
ENSG00000057019	0	10.6775	1	-0.0107872		Prostate
ENSG00000057019	0	10.4461	1	-0.228313		Skin
ENSG00000057019	0	9.50228	1	-0.843856		Small Intestine - Terminal Ileum
ENSG00000057019	0	8.40625	1	-1.62222		Spleen
ENSG00000057019	0	10.3877	1	-0.221686		Stomach
ENSG00000057019	0	11.3865	1	0.524162		Thyroid
ENSG00000057019	0	11.2574	1	0.404177		Uterus
ENSG00000057019	0	10.2834	1	-0.292407		Vagina
ENSG00000057019	0	5.724	1	-3.53899	downregulated	Whole Blood
ENSG00000057252	0	11.1252	1	0.523648	up_elsewhere	Adipose - Subcutaneous
ENSG00000057252	0	11.2069	1	0.58435	up_elsewhere	Adipose - Visceral (Omentum)
ENSG00000057252	0	14.7551	1	3.3752	upregulated	Adrenal Gland
ENSG00000057252	0	10.8989	1	0.332651	up_elsewhere	Artery - Aorta
ENSG00000057252	0	10.8776	1	0.308905	up_elsewhere	Artery - Coronary
ENSG00000057252	0	10.5452	1	0.041386	up_elsewhere	Artery - Tibial
ENSG00000057252	0	10.9743	1	0.378138	up_elsewhere	Bladder
ENSG00000057252	0	9.76258	1	-0.613621	up_elsewhere	Brain - Basal Ganglia
ENSG00000057252	0	9.21506	1	-1.03673	up_elsewhere	Brain - Cerebellum
ENSG00000057252	0	9.41719	1	-0.917603	up_elsewhere	Brain - Others
ENSG00000057252	0	10.7636	1	0.218953	up_elsewhere	Breast - Mammary Tissue
ENSG00000057252	0	10.8344	1	0.267576	up_elsewhere	Cervix Uteri
ENSG00000057252	0	10.4847	1	-0.0101068	up_elsewhere	Colon - Sigmoid
ENSG00000057252	0	10.6335	1	0.117208	up_elsewhere	Colon - Transverse
ENSG00000057252	0	10.412	1	-0.076586	up_elsewhere	Esophagus - Gastroesophageal Junction
ENSG00000057252	0	9.28473	1	-0.986085	up_elsewhere	Esophagus - Mucosa
ENSG00000057252	0	10.7604	1	0.208452	up_elsewhere	Fallopian Tube
ENSG00000057252	0	10.2828	1	-0.177624	up_elsewhere	Heart - Atrial Appendage
ENSG00000057252	0	9.38998	1	-0.895179	up_elsewhere	Heart - Left Ventricle
ENSG00000057252	0	10.6386	1	0.112771	up_elsewhere	Kidney
ENSG00000057252	0	10.695	1	0.161446	up_elsewhere	Liver
ENSG00000057252	0	11.6841	1	0.965431	up_elsewhere	Lung
ENSG00000057252	0	11.1693	1	0.536719	up_elsewhere	Minor Salivary Gland
ENSG00000057252	0	9.38501	1	-0.912404	up_elsewhere	Muscle - Skeletal
ENSG00000057252	0	10.4463	1	-0.0460945	up_elsewhere	Nerve - Tibial
ENSG00000057252	0	10.8332	1	0.271769	up_elsewhere	Ovary
ENSG00000057252	0	11.7246	1	0.98525	up_elsewhere	Pancreas
ENSG00000057252	0	10.9603	1	0.379123	up_elsewhere	Pituitary
ENSG00000057252	0	11.3227	1	0.66147	up_elsewhere	Prostate
ENSG00000057252	0	9.69373	1	-0.675936	up_elsewhere	Skin
ENSG00000057252	0	10.9132	1	0.337237	up_elsewhere	Small Intestine - Terminal Ileum
ENSG00000057252	0	11.2404	1	0.599082	up_elsewhere	Spleen
ENSG00000057252	0	11.2621	1	0.618091	up_elsewhere	Stomach
ENSG00000057252	0	10.4395	1	-0.0509888	up_elsewhere	Thyroid
ENSG00000057252	0	10.7489	1	0.204191	up_elsewhere	Uterus
ENSG00000057252	0	10.2426	1	-0.202207	up_elsewhere	Vagina
ENSG00000057252	0	11.3143	1	0.681211	up_elsewhere	Whole Blood
ENSG00000057294	0	9.60173	1	0.37623	uniform	Adipose - Subcutaneous
ENSG00000057294	0	8.88115	1	0.146109	uniform	Adipose - Visceral (Omentum)
ENSG00000057294	0	6.29802	1	-0.669164	uniform	Adrenal Gland
ENSG00000057294	0	6.72915	1	-0.545002	uniform	Artery - Aorta
ENSG00000057294	0	8.37692	1	-0.0181365	uniform	Artery - Coronary
ENSG00000057294	0	5.26579	1	-1.01105	uniform	Artery - Tibial
ENSG00000057294	0	6.52918	1	-0.583354	uniform	Bladder
ENSG00000057294	0	7.30388	1	-0.368138	uniform	Brain - Basal Ganglia
ENSG00000057294	0	8.16449	1	-0.0975394	uniform	Brain - Cerebellum
ENSG00000057294	0	7.40353	1	-0.380724	uniform	Brain - Others
ENSG00000057294	0	9.87144	1	0.460625	uniform	Breast - Mammary Tissue
ENSG00000057294	0	7.72803	1	-0.216307	uniform	Cervix Uteri
ENSG00000057294	0	7.03575	1	-0.445241	uniform	Colon - Sigmoid
ENSG00000057294	0	11.6835	1	1.005	uniform	Colon - Transverse
ENSG00000057294	0	5.57335	1	-0.926534	uniform	Esophagus - Gastroesophageal Junction
ENSG00000057294	0	9.48255	1	0.343034	uniform	Esophagus - Mucosa
ENSG00000057294	0	9.78115	1	0.412925	uniform	Fallopian Tube
ENSG00000057294	0	13.1068	1	1.45379	uniform	Heart - Atrial Appendage
ENSG00000057294	0	13.8886	1	1.69332	uniform	Heart - Left Ventricle
ENSG00000057294	0	8.56912	1	0.0424304	uniform	Kidney
ENSG00000057294	0	10.5268	1	0.653688	uniform	Liver
ENSG00000057294	0	7.3423	1	-0.357624	uniform	Lung
ENSG00000057294	0	12.4227	1	1.23002	uniform	Minor Salivary Gland
ENSG00000057294	0	9.51579	1	0.36898	uniform	Muscle - Skeletal
ENSG00000057294	0	10.6838	1	0.722997	uniform	Nerve - Tibial
ENSG00000057294	0	11.0767	1	0.817923	uniform	Ovary
ENSG00000057294	0	10.1727	1	0.550936	uniform	Pancreas
ENSG00000057294	0	10.7688	1	0.731645	uniform	Pituitary
ENSG00000057294	0	9.87059	1	0.452329	uniform	Prostate
ENSG00000057294	0	8.73665	1	0.1153	uniform	Skin
ENSG00000057294	0	10.7075	1	0.705267	uniform	Small Intestine - Terminal Ileum
ENSG00000057294	0	7.28014	1	-0.363481	uniform	Spleen
ENSG00000057294	0	10.3749	1	0.612474	uniform	Stomach
ENSG00000057294	0	5.44377	1	-0.954654	uniform	Thyroid
ENSG00000057294	0	7.89465	1	-0.170533	uniform	Uterus
ENSG00000057294	0	8.98605	1	0.17119	uniform	Vagina
ENSG00000057294	0	6.68887	1	-0.576717	uniform	Whole Blood
ENSG00000057468	0	4.64703	1	-0.0964186	uniform	Adipose - Subcutaneous
ENSG00000057468	0	5.05154	1	0.122847	uniform	Adipose - Visceral (Omentum)
ENSG00000057468	0	4.12091	1	-0.374799	uniform	Adrenal Gland
ENSG00000057468	0	5.15501	1	0.176777	uniform	Artery - Aorta
ENSG00000057468	0	5.84407	1	0.539503	uniform	Artery - Coronary
ENSG00000057468	0	5.89069	1	0.582268	uniform	Artery - Tibial
ENSG00000057468	0	5.53451	1	0.369564	uniform	Bladder
ENSG00000057468	0	4.53713	1	-0.161249	uniform	Brain - Basal Ganglia
ENSG00000057468	0	7.35207	1	1.34217	uniform	Brain - Cerebellum
ENSG00000057468	0	4.60758	1	-0.130515	uniform	Brain - Others
ENSG00000057468	0	4.92237	1	0.0521585	uniform	Breast - Mammary Tissue
ENSG00000057468	0	5.93872	1	0.580399	uniform	Cervix Uteri
ENSG00000057468	0	5.55572	1	0.393679	uniform	Colon - Sigmoid
ENSG00000057468	0	4.90189	1	0.0404264	uniform	Colon - Transverse
ENSG00000057468	0	5.43426	1	0.342939	uniform	Esophagus - Gastroesophageal Junction
ENSG00000057468	0	3.64815	0	-0.635812	uniform	Esophagus - Mucosa
ENSG00000057468	0	5.67915	1	0.444937	uniform	Fallopian Tube
ENSG00000057468	0	5.23081	1	0.218917	uniform	Heart - Atrial Appendage
ENSG00000057468	0	4.80482	1	-0.0113364	uniform	Heart - Left Ventricle
ENSG00000057468	0	4.03439	1	-0.414748	uniform	Kidney
ENSG00000057468	0	3.18465	0	-0.864805	uniform	Liver
ENSG00000057468	0	5.14855	1	0.175324	uniform	Lung
ENSG00000057468	0	3.73907	0	-0.571633	uniform	Minor Salivary Gland
ENSG00000057468	0	6.56821	1	0.949686	uniform	Muscle - Skeletal
ENSG00000057468	0	6.49132	1	0.900623	uniform	Nerve - Tibial
ENSG00000057468	0	6.25005	1	0.75054	uniform	Ovary
ENSG00000057468	0	3.64009	0	-0.632176	uniform	Pancreas
ENSG00000057468	0	3.54134	0	-0.680026	uniform	Pituitary
ENSG00000057468	0	4.9192	1	0.0491064	uniform	Prostate
ENSG00000057468	0	3.75616	0	-0.612312	uniform	Skin
ENSG00000057468	0	4.81881	1	-0.00381892	uniform	Small Intestine - Terminal Ileum
ENSG00000057468	0	5.30421	1	0.254118	uniform	Spleen
ENSG00000057468	0	4.25611	1	-0.304369	uniform	Stomach
ENSG00000057468	0	4.24677	1	-0.317129	uniform	Thyroid
ENSG00000057468	0	6.08799	1	0.662632	uniform	Uterus
ENSG00000057468	0	4.87685	1	0.0267623	uniform	Vagina
ENSG00000057468	0	2.26552	0	-1.37471	uniform	Whole Blood
ENSG00000057593	0	4.52665	1	0.17792	up_elsewhere	Adipose - Subcutaneous
ENSG00000057593	0	4.55002	1	0.188168	up_elsewhere	Adipose - Visceral (Omentum)
ENSG00000057593	0	2.5303	0	-0.664881		Adrenal Gland
ENSG00000057593	0	3.51654	0	-0.25678		Artery - Aorta
ENSG00000057593	0	3.24283	0	-0.366876		Artery - Coronary
ENSG00000057593	0	2.17154	0	-0.831334		Artery - Tibial
ENSG00000057593	0	3.69219	0	-0.173954		Bladder
ENSG00000057593	0	5.6154	1	0.64981	up_elsewhere	Brain - Basal Ganglia
ENSG00000057593	0	6.57428	1	1.03518	up_elsewhere	Brain - Cerebellum
ENSG00000057593	0	5.89779	1	0.793583	up_elsewhere	Brain - Others
ENSG00000057593	0	4.56772	1	0.193848	up_elsewhere	Breast - Mammary Tissue
ENSG00000057593	0	6.46812	1	0.968319	up_elsewhere	Cervix Uteri
ENSG00000057593	0	2.78687	0	-0.563272		Colon - Sigmoid
ENSG00000057593	0	3.58227	0	-0.230243		Colon - Transverse
ENSG00000057593	0	4.25664	1	0.0626785	up_elsewhere	Esophagus - Gastroesophageal Junction
ENSG00000057593	0	3.66302	0	-0.19958		Esophagus - Mucosa
ENSG00000057593	0	5.65034	1	0.631467	up_elsewhere	Fallopian Tube
ENSG00000057593	0	4.73633	1	0.266302	up_elsewhere	Heart - Atrial Appendage
ENSG00000057593	0	3.18076	0	-0.399976		Heart - Left Ventricle
ENSG00000057593	0	5.39675	1	0.530162	up_elsewhere	Kidney
ENSG00000057593	0	13.5629	1	3.89305	upregulated	Liver
ENSG00000057593	0	3.50917	0	-0.265944		Lung
ENSG00000057593	0	5.03648	1	0.385474	up_elsewhere	Minor Salivary Gland
ENSG00000057593	0	2.22641	0	-0.818163		Muscle - Skeletal
ENSG00000057593	0	1.98482	0	-0.908395		Nerve - Tibial
ENSG00000057593	0	5.43511	1	0.549437	up_elsewhere	Ovary
ENSG00000057593	0	3.30389	0	-0.346742		Pancreas
ENSG00000057593	0	5.62153	1	0.632786	up_elsewhere	Pituitary
ENSG00000057593	0	5.08565	1	0.408131	up_elsewhere	Prostate
ENSG00000057593	0	5.209	1	0.508518	up_elsewhere	Skin
ENSG00000057593	0	5.20247	1	0.454626	up_elsewhere	Small Intestine - Terminal Ileum
ENSG00000057593	0	2.58869	0	-0.640251		Spleen
ENSG00000057593	0	3.95966	0	-0.0664516		Stomach
ENSG00000057593	0	3.66046	0	-0.204477		Thyroid
ENSG00000057593	0	3.59665	0	-0.215641		Uterus
ENSG00000057593	0	5.64306	1	0.634009	up_elsewhere	Vagina
ENSG00000057593	0	2.51669	0	-0.68729		Whole Blood
ENSG00000057608	0	13.2773	1	0.590878	uniform	Adipose - Subcutaneous
ENSG00000057608	0	13.1651	1	0.402873	uniform	Adipose - Visceral (Omentum)
ENSG00000057608	0	13.366	1	0.702061	uniform	Adrenal Gland
ENSG00000057608	0	12.9668	1	0.0695971	uniform	Artery - Aorta
ENSG00000057608	0	13.0974	1	0.27742	uniform	Artery - Coronary
ENSG00000057608	0	12.9806	1	0.096394	uniform	Artery - Tibial
ENSG00000057608	0	13.0892	1	0.25895	uniform	Bladder
ENSG00000057608	0	12.3184	1	-0.988495	uniform	Brain - Basal Ganglia
ENSG00000057608	0	11.9068	1	-1.62316	uniform	Brain - Cerebellum
ENSG00000057608	0	12.3962	1	-0.887419	uniform	Brain - Others
ENSG00000057608	0	13.184	1	0.425343	uniform	Breast - Mammary Tissue
ENSG00000057608	0	13.0063	1	0.12885	uniform	Cervix Uteri
ENSG00000057608	0	12.8681	1	-0.092658	uniform	Colon - Sigmoid
ENSG00000057608	0	13.2376	1	0.505708	uniform	Colon - Transverse
ENSG00000057608	0	12.8202	1	-0.180122	uniform	Esophagus - Gastroesophageal Junction
ENSG00000057608	0	13.3383	1	0.666543	uniform	Esophagus - Mucosa
ENSG00000057608	0	13.0578	1	0.209213	uniform	Fallopian Tube
ENSG00000057608	0	12.5493	1	-0.609528	uniform	Heart - Atrial Appendage
ENSG00000057608	0	12.3495	1	-0.925339	uniform	Heart - Left Ventricle
ENSG00000057608	0	12.9326	1	0.0124102	uniform	Kidney
ENSG00000057608	0	13.0294	1	0.168034	uniform	Liver
ENSG00000057608	0	12.9568	1	0.0523715	uniform	Lung
ENSG00000057608	0	13.2145	1	0.461779	uniform	Minor Salivary Gland
ENSG00000057608	0	12.6686	1	-0.431579	uniform	Muscle - Skeletal
ENSG00000057608	0	12.9197	1	-0.0085109	uniform	Nerve - Tibial
ENSG00000057608	0	12.992	1	0.108304	uniform	Ovary
ENSG00000057608	0	13.7681	1	1.34169	uniform	Pancreas
ENSG00000057608	0	12.8028	1	-0.19574	uniform	Pituitary
ENSG00000057608	0	12.7357	1	-0.303459	uniform	Prostate
ENSG00000057608	0	13.2104	1	0.509776	uniform	Skin
ENSG00000057608	0	13.4033	1	0.75935	uniform	Small Intestine - Terminal Ileum
ENSG00000057608	0	13.2786	1	0.565299	uniform	Spleen
ENSG00000057608	0	13.1235	1	0.319527	uniform	Stomach
ENSG00000057608	0	12.8364	1	-0.148939	uniform	Thyroid
ENSG00000057608	0	12.8486	1	-0.121042	uniform	Uterus
ENSG00000057608	0	13.1081	1	0.29088	uniform	Vagina
ENSG00000057608	0	12.8212	1	-0.173531	uniform	Whole Blood
ENSG00000057657	0	9.24648	1	0.221883	uniform	Adipose - Subcutaneous
ENSG00000057657	0	9.95914	1	0.472838	uniform	Adipose - Visceral (Omentum)
ENSG00000057657	0	7.47168	1	-0.425235	uniform	Adrenal Gland
ENSG00000057657	0	8.18173	1	-0.179812	uniform	Artery - Aorta
ENSG00000057657	0	8.46711	1	-0.0726257	uniform	Artery - Coronary
ENSG00000057657	0	7.32291	1	-0.497572	uniform	Artery - Tibial
ENSG00000057657	0	9.30801	1	0.22031	uniform	Bladder
ENSG00000057657	0	6.90296	1	-0.648549	uniform	Brain - Basal Ganglia
ENSG00000057657	0	8.34495	1	-0.120102	uniform	Brain - Cerebellum
ENSG00000057657	0	7.26176	1	-0.563039	uniform	Brain - Others
ENSG00000057657	0	9.41917	1	0.272182	uniform	Breast - Mammary Tissue
ENSG00000057657	0	10.3726	1	0.587704	uniform	Cervix Uteri
ENSG00000057657	0	7.28284	1	-0.494974	uniform	Colon - Sigmoid
ENSG00000057657	0	9.90393	1	0.436025	uniform	Colon - Transverse
ENSG00000057657	0	7.46367	1	-0.466946	uniform	Esophagus - Gastroesophageal Junction
ENSG00000057657	0	12.5879	1	1.38185	uniform	Esophagus - Mucosa
ENSG00000057657	0	9.29604	1	0.216212	uniform	Fallopian Tube
ENSG00000057657	0	7.64998	1	-0.371077	uniform	Heart - Atrial Appendage
ENSG00000057657	0	7.21532	1	-0.523396	uniform	Heart - Left Ventricle
ENSG00000057657	0	8.22778	1	-0.154501	uniform	Kidney
ENSG00000057657	0	7.37352	1	-0.458736	uniform	Liver
ENSG00000057657	0	10.5559	1	0.682836	uniform	Lung
ENSG00000057657	0	10.1486	1	0.516836	uniform	Minor Salivary Gland
ENSG00000057657	0	6.69932	1	-0.728423	uniform	Muscle - Skeletal
ENSG00000057657	0	8.74491	1	0.0297184	uniform	Nerve - Tibial
ENSG00000057657	0	8.85742	1	0.0665387	uniform	Ovary
ENSG00000057657	0	7.10786	1	-0.558093	uniform	Pancreas
ENSG00000057657	0	7.37742	1	-0.45682	uniform	Pituitary
ENSG00000057657	0	8.91745	1	0.0882328	uniform	Prostate
ENSG00000057657	0	10.6737	1	0.76764	uniform	Skin
ENSG00000057657	0	10.8506	1	0.75869	uniform	Small Intestine - Terminal Ileum
ENSG00000057657	0	11.2859	1	0.914652	uniform	Spleen
ENSG00000057657	0	9.35806	1	0.244126	uniform	Stomach
ENSG00000057657	0	10.1975	1	0.564196	uniform	Thyroid
ENSG00000057657	0	9.19385	1	0.18365	uniform	Uterus
ENSG00000057657	0	11.5048	1	0.983539	uniform	Vagina
ENSG00000057657	0	11.1216	1	0.888326	uniform	Whole Blood
ENSG00000057663	0	10.734	1	0.440955	uniform	Adipose - Subcutaneous
ENSG00000057663	0	10.6331	1	0.257527	uniform	Adipose - Visceral (Omentum)
ENSG00000057663	0	11.3331	1	1.40307	uniform	Adrenal Gland
ENSG00000057663	0	10.7326	1	0.423593	uniform	Artery - Aorta
ENSG00000057663	0	10.7255	1	0.403456	uniform	Artery - Coronary
ENSG00000057663	0	10.9817	1	0.848989	uniform	Artery - Tibial
ENSG00000057663	0	10.8515	1	0.601891	uniform	Bladder
ENSG00000057663	0	9.99775	1	-0.835303	uniform	Brain - Basal Ganglia
ENSG00000057663	0	10.1032	1	-0.648059	uniform	Brain - Cerebellum
ENSG00000057663	0	10.2478	1	-0.436371	uniform	Brain - Others
ENSG00000057663	0	10.6905	1	0.352406	uniform	Breast - Mammary Tissue
ENSG00000057663	0	10.776	1	0.478	uniform	Cervix Uteri
ENSG00000057663	0	10.9157	1	0.724164	uniform	Colon - Sigmoid
ENSG00000057663	0	10.9775	1	0.827976	uniform	Colon - Transverse
ENSG00000057663	0	10.6771	1	0.340235	uniform	Esophagus - Gastroesophageal Junction
ENSG00000057663	0	10.5233	1	0.0663185	uniform	Esophagus - Mucosa
ENSG00000057663	0	10.6797	1	0.319182	uniform	Fallopian Tube
ENSG00000057663	0	10.1114	1	-0.636229	uniform	Heart - Atrial Appendage
ENSG00000057663	0	9.89463	1	-0.992963	uniform	Heart - Left Ventricle
ENSG00000057663	0	10.5244	1	0.0644709	uniform	Kidney
ENSG00000057663	0	10.3821	1	-0.174606	uniform	Liver
ENSG00000057663	0	10.4716	1	-0.0241522	uniform	Lung
ENSG00000057663	0	10.6209	1	0.226724	uniform	Minor Salivary Gland
ENSG00000057663	0	10.5914	1	0.189577	uniform	Muscle - Skeletal
ENSG00000057663	0	10.4957	1	0.0187597	uniform	Nerve - Tibial
ENSG00000057663	0	10.5845	1	0.167057	uniform	Ovary
ENSG00000057663	0	10.2181	1	-0.452895	uniform	Pancreas
ENSG00000057663	0	10.1082	1	-0.633981	uniform	Pituitary
ENSG00000057663	0	10.7323	1	0.413679	uniform	Prostate
ENSG00000057663	0	9.96952	1	-0.914555	uniform	Skin
ENSG00000057663	0	10.7448	1	0.432887	uniform	Small Intestine - Terminal Ileum
ENSG00000057663	0	10.4468	1	-0.0665317	uniform	Spleen
ENSG00000057663	0	10.4953	1	0.0171417	uniform	Stomach
ENSG00000057663	0	10.6619	1	0.310447	uniform	Thyroid
ENSG00000057663	0	10.8294	1	0.571658	uniform	Uterus
ENSG00000057663	0	10.6846	1	0.332667	uniform	Vagina
ENSG00000057663	0	9.33044	1	-1.93678	uniform	Whole Blood
ENSG00000057704	0	10.9614	1	0.617373	uniform	Adipose - Subcutaneous
ENSG00000057704	0	10.7723	1	0.479478	uniform	Adipose - Visceral (Omentum)
ENSG00000057704	0	8.6316	1	-0.995042	uniform	Adrenal Gland
ENSG00000057704	0	8.75951	1	-0.917388	uniform	Artery - Aorta
ENSG00000057704	0	9.31161	1	-0.533266	uniform	Artery - Coronary
ENSG00000057704	0	8.90407	1	-0.82771	uniform	Artery - Tibial
ENSG00000057704	0	10.2644	1	0.11906	uniform	Bladder
ENSG00000057704	0	10.2138	1	0.0885982	uniform	Brain - Basal Ganglia
ENSG00000057704	0	8.43707	1	-1.13616	uniform	Brain - Cerebellum
ENSG00000057704	0	10.4182	1	0.235687	uniform	Brain - Others
ENSG00000057704	0	10.6186	1	0.366386	uniform	Breast - Mammary Tissue
ENSG00000057704	0	10.287	1	0.13436	uniform	Cervix Uteri
ENSG00000057704	0	9.75963	1	-0.233777	uniform	Colon - Sigmoid
ENSG00000057704	0	10.4661	1	0.262628	uniform	Colon - Transverse
ENSG00000057704	0	10.1179	1	0.0239719	uniform	Esophagus - Gastroesophageal Junction
ENSG00000057704	0	9.88634	1	-0.144192	uniform	Esophagus - Mucosa
ENSG00000057704	0	10.0772	1	-0.00721366	uniform	Fallopian Tube
ENSG00000057704	0	8.65799	1	-0.985585	uniform	Heart - Atrial Appendage
ENSG00000057704	0	8.15048	1	-1.32707	uniform	Heart - Left Ventricle
ENSG00000057704	0	10.2106	1	0.0836426	uniform	Kidney
ENSG00000057704	0	7.84828	1	-1.52094	uniform	Liver
ENSG00000057704	0	9.94805	1	-0.101925	uniform	Lung
ENSG00000057704	0	8.88853	1	-0.815936	uniform	Minor Salivary Gland
ENSG00000057704	0	11.3465	1	0.890351	uniform	Muscle - Skeletal
ENSG00000057704	0	10.2118	1	0.0924896	uniform	Nerve - Tibial
ENSG00000057704	0	9.7599	1	-0.227291	uniform	Ovary
ENSG00000057704	0	8.02197	1	-1.40949	uniform	Pancreas
ENSG00000057704	0	9.67684	1	-0.286271	uniform	Pituitary
ENSG00000057704	0	10.2149	1	0.088688	uniform	Prostate
ENSG00000057704	0	10.3044	1	0.178741	uniform	Skin
ENSG00000057704	0	10.4863	1	0.272727	uniform	Small Intestine - Terminal Ileum
ENSG00000057704	0	10.496	1	0.283824	uniform	Spleen
ENSG00000057704	0	9.32571	1	-0.53152	uniform	Stomach
ENSG00000057704	0	10.3619	1	0.202476	uniform	Thyroid
ENSG00000057704	0	10.2085	1	0.0827357	uniform	Uterus
ENSG00000057704	0	10.0338	1	-0.0371947	uniform	Vagina
ENSG00000057704	0	12.0584	1	1.36772	uniform	Whole Blood
ENSG00000057757	0	11.31	1	-0.0978107	uniform	Adipose - Subcutaneous
ENSG00000057757	0	11.1845	1	-0.278178	uniform	Adipose - Visceral (Omentum)
ENSG00000057757	0	11.3966	1	0.0398992	uniform	Adrenal Gland
ENSG00000057757	0	11.1575	1	-0.31431	uniform	Artery - Aorta
ENSG00000057757	0	11.1329	1	-0.340278	uniform	Artery - Coronary
ENSG00000057757	0	11.293	1	-0.120758	uniform	Artery - Tibial
ENSG00000057757	0	11.3141	1	-0.0775794	uniform	Bladder
ENSG00000057757	0	12.2954	1	1.32341	uniform	Brain - Basal Ganglia
ENSG00000057757	0	12.5537	1	1.67408	uniform	Brain - Cerebellum
ENSG00000057757	0	12.6246	1	1.82025	uniform	Brain - Others
ENSG00000057757	0	11.3045	1	-0.0998511	uniform	Breast - Mammary Tissue
ENSG00000057757	0	11.207	1	-0.227585	uniform	Cervix Uteri
ENSG00000057757	0	11.3039	1	-0.0976158	uniform	Colon - Sigmoid
ENSG00000057757	0	11.1521	1	-0.31796	uniform	Colon - Transverse
ENSG00000057757	0	11.2782	1	-0.145878	uniform	Esophagus - Gastroesophageal Junction
ENSG00000057757	0	11.8219	1	0.654187	uniform	Esophagus - Mucosa
ENSG00000057757	0	11.1903	1	-0.250693	uniform	Fallopian Tube
ENSG00000057757	0	10.7547	1	-0.880039	uniform	Heart - Atrial Appendage
ENSG00000057757	0	10.887	1	-0.69398	uniform	Heart - Left Ventricle
ENSG00000057757	0	10.9417	1	-0.601333	uniform	Kidney
ENSG00000057757	0	11.0345	1	-0.478479	uniform	Liver
ENSG00000057757	0	11.0141	1	-0.523379	uniform	Lung
ENSG00000057757	0	11.1967	1	-0.24483	uniform	Minor Salivary Gland
ENSG00000057757	0	11.6616	1	0.438739	uniform	Muscle - Skeletal
ENSG00000057757	0	11.6859	1	0.463973	uniform	Nerve - Tibial
ENSG00000057757	0	11.2421	1	-0.183358	uniform	Ovary
ENSG00000057757	0	10.893	1	-0.68122	uniform	Pancreas
ENSG00000057757	0	11.4809	1	0.159661	uniform	Pituitary
ENSG00000057757	0	11.4009	1	0.0440368	uniform	Prostate
ENSG00000057757	0	11.8948	1	0.790578	uniform	Skin
ENSG00000057757	0	11.0762	1	-0.418032	uniform	Small Intestine - Terminal Ileum
ENSG00000057757	0	11.2579	1	-0.161226	uniform	Spleen
ENSG00000057757	0	11.2487	1	-0.176886	uniform	Stomach
ENSG00000057757	0	11.0658	1	-0.455504	uniform	Thyroid
ENSG00000057757	0	11.277	1	-0.13271	uniform	Uterus
ENSG00000057757	0	11.526	1	0.219788	uniform	Vagina
ENSG00000057757	0	11.0574	1	-0.453204	uniform	Whole Blood
ENSG00000057935	0	10.8588	1	-0.235706		Adipose - Subcutaneous
ENSG00000057935	0	10.6348	1	-0.509249		Adipose - Visceral (Omentum)
ENSG00000057935	0	12.4015	1	1.68184		Adrenal Gland
ENSG00000057935	0	10.893	1	-0.1776		Artery - Aorta
ENSG00000057935	0	10.6986	1	-0.414915		Artery - Coronary
ENSG00000057935	0	11.1289	1	0.133905		Artery - Tibial
ENSG00000057935	0	11.1572	1	0.155057		Bladder
ENSG00000057935	0	11.8532	1	1.03904		Brain - Basal Ganglia
ENSG00000057935	0	11.265	1	0.306326		Brain - Cerebellum
ENSG00000057935	0	12.0276	1	1.29595		Brain - Others
ENSG00000057935	0	10.9269	1	-0.133916		Breast - Mammary Tissue
ENSG00000057935	0	11.3343	1	0.371026		Cervix Uteri
ENSG00000057935	0	11.3936	1	0.459122		Colon - Sigmoid
ENSG00000057935	0	11.1669	1	0.176492		Colon - Transverse
ENSG00000057935	0	11.0924	1	0.0870377		Esophagus - Gastroesophageal Junction
ENSG00000057935	0	11.2958	1	0.345197		Esophagus - Mucosa
ENSG00000057935	0	11.241	1	0.256268		Fallopian Tube
ENSG00000057935	0	10.3689	1	-0.828755		Heart - Atrial Appendage
ENSG00000057935	0	9.94967	1	-1.33883		Heart - Left Ventricle
ENSG00000057935	0	10.5228	1	-0.62205		Kidney
ENSG00000057935	0	9.49366	1	-1.88094		Liver
ENSG00000057935	0	10.4581	1	-0.726372		Lung
ENSG00000057935	0	10.6538	1	-0.464691		Minor Salivary Gland
ENSG00000057935	0	9.96998	1	-1.33354		Muscle - Skeletal
ENSG00000057935	0	11.2314	1	0.268798		Nerve - Tibial
ENSG00000057935	0	12.0484	1	1.24748		Ovary
ENSG00000057935	0	10.6723	1	-0.446469		Pancreas
ENSG00000057935	0	11.5105	1	0.597999		Pituitary
ENSG00000057935	0	11.2249	1	0.243427		Prostate
ENSG00000057935	0	11.2737	1	0.355219		Skin
ENSG00000057935	0	10.6765	1	-0.43691		Small Intestine - Terminal Ileum
ENSG00000057935	0	10.33	1	-0.864414		Spleen
ENSG00000057935	0	10.9803	1	-0.0644843		Stomach
ENSG00000057935	0	10.5844	1	-0.57673		Thyroid
ENSG00000057935	0	11.4435	1	0.509058		Uterus
ENSG00000057935	0	11.2688	1	0.29598		Vagina
ENSG00000057935	0	8.36369	1	-3.28498	downregulated	Whole Blood
ENSG00000058056	0	10.991	1	0.700294	up_elsewhere	Adipose - Subcutaneous
ENSG00000058056	0	10.8809	1	0.616869	up_elsewhere	Adipose - Visceral (Omentum)
ENSG00000058056	0	12.062	1	1.43264	up_elsewhere	Adrenal Gland
ENSG00000058056	0	9.76466	1	-0.210951	up_elsewhere	Artery - Aorta
ENSG00000058056	0	10.1596	1	0.0853212	up_elsewhere	Artery - Coronary
ENSG00000058056	0	10.7094	1	0.501077	up_elsewhere	Artery - Tibial
ENSG00000058056	0	10.124	1	0.05647	up_elsewhere	Bladder
ENSG00000058056	0	9.31696	1	-0.549134	up_elsewhere	Brain - Basal Ganglia
ENSG00000058056	0	10.2784	1	0.182192	up_elsewhere	Brain - Cerebellum
ENSG00000058056	0	9.53202	1	-0.422665	up_elsewhere	Brain - Others
ENSG00000058056	0	10.7216	1	0.496559	up_elsewhere	Breast - Mammary Tissue
ENSG00000058056	0	10.342	1	0.210573	up_elsewhere	Cervix Uteri
ENSG00000058056	0	10.1156	1	0.0545813	up_elsewhere	Colon - Sigmoid
ENSG00000058056	0	9.31926	1	-0.521161	up_elsewhere	Colon - Transverse
ENSG00000058056	0	9.99646	1	-0.041032	up_elsewhere	Esophagus - Gastroesophageal Junction
ENSG00000058056	0	9.0412	1	-0.734891	up_elsewhere	Esophagus - Mucosa
ENSG00000058056	0	10.2996	1	0.179833	up_elsewhere	Fallopian Tube
ENSG00000058056	0	12.3427	1	1.63989	up_elsewhere	Heart - Atrial Appendage
ENSG00000058056	0	12.911	1	2.03871	upregulated	Heart - Left Ventricle
ENSG00000058056	0	9.30144	1	-0.525795	up_elsewhere	Kidney
ENSG00000058056	0	9.48124	1	-0.40532	up_elsewhere	Liver
ENSG00000058056	0	10.3606	1	0.236358	up_elsewhere	Lung
ENSG00000058056	0	10.004	1	-0.0285605	up_elsewhere	Minor Salivary Gland
ENSG00000058056	0	14.8413	1	3.4158	upregulated	Muscle - Skeletal
ENSG00000058056	0	10.2256	1	0.148392	up_elsewhere	Nerve - Tibial
ENSG00000058056	0	11.0121	1	0.690431	up_elsewhere	Ovary
ENSG00000058056	0	9.32385	1	-0.52328	up_elsewhere	Pancreas
ENSG00000058056	0	11.1423	1	0.785666	up_elsewhere	Pituitary
ENSG00000058056	0	9.75516	1	-0.210307	up_elsewhere	Prostate
ENSG00000058056	0	9.47593	1	-0.462166	up_elsewhere	Skin
ENSG00000058056	0	9.42706	1	-0.4404	up_elsewhere	Small Intestine - Terminal Ileum
ENSG00000058056	0	9.09446	1	-0.680184	up_elsewhere	Spleen
ENSG00000058056	0	8.86517	1	-0.845255	up_elsewhere	Stomach
ENSG00000058056	0	10.9911	1	0.700222	up_elsewhere	Thyroid
ENSG00000058056	0	10.4963	1	0.324559	up_elsewhere	Uterus
ENSG00000058056	0	9.55321	1	-0.349571	up_elsewhere	Vagina
ENSG00000058056	0	6.83527	1	-2.29649	downregulated	Whole Blood
ENSG00000058063	0	11.6319	1	0.269374		Adipose - Subcutaneous
ENSG00000058063	0	11.607	1	0.236741		Adipose - Visceral (Omentum)
ENSG00000058063	0	10.5592	1	-0.883737		Adrenal Gland
ENSG00000058063	0	11.4487	1	0.0618866		Artery - Aorta
ENSG00000058063	0	11.355	1	-0.0436576		Artery - Coronary
ENSG00000058063	0	11.5283	1	0.155997		Artery - Tibial
ENSG00000058063	0	11.602	1	0.216177		Bladder
ENSG00000058063	0	9.35093	1	-2.16567	downregulated	Brain - Basal Ganglia
ENSG00000058063	0	10.7574	1	-0.685453		Brain - Cerebellum
ENSG00000058063	0	9.67549	1	-1.85857		Brain - Others
ENSG00000058063	0	11.4996	1	0.117146		Breast - Mammary Tissue
ENSG00000058063	0	11.5015	1	0.111418		Cervix Uteri
ENSG00000058063	0	11.5049	1	0.120725		Colon - Sigmoid
ENSG00000058063	0	11.6763	1	0.306651		Colon - Transverse
ENSG00000058063	0	11.4121	1	0.0202522		Esophagus - Gastroesophageal Junction
ENSG00000058063	0	12.8305	1	1.52472		Esophagus - Mucosa
ENSG00000058063	0	11.3886	1	-0.00712186		Fallopian Tube
ENSG00000058063	0	11.0323	1	-0.393342		Heart - Atrial Appendage
ENSG00000058063	0	10.6961	1	-0.748407		Heart - Left Ventricle
ENSG00000058063	0	10.5836	1	-0.850184		Kidney
ENSG00000058063	0	10.5171	1	-0.926222		Liver
ENSG00000058063	0	11.7184	1	0.355339		Lung
ENSG00000058063	0	11.8	1	0.429841		Minor Salivary Gland
ENSG00000058063	0	10.7355	1	-0.722986		Muscle - Skeletal
ENSG00000058063	0	11.3871	1	-0.00972486		Nerve - Tibial
ENSG00000058063	0	11.4987	1	0.111679		Ovary
ENSG00000058063	0	11.2788	1	-0.126422		Pancreas
ENSG00000058063	0	11.3479	1	-0.0509315		Pituitary
ENSG00000058063	0	11.4259	1	0.0328833		Prostate
ENSG00000058063	0	12.1949	1	0.899517		Skin
ENSG00000058063	0	11.7504	1	0.378795		Small Intestine - Terminal Ileum
ENSG00000058063	0	11.5276	1	0.142774		Spleen
ENSG00000058063	0	12.3742	1	1.03355		Stomach
ENSG00000058063	0	11.0441	1	-0.391049		Thyroid
ENSG00000058063	0	11.6257	1	0.245477		Uterus
ENSG00000058063	0	12.3438	1	0.998096		Vagina
ENSG00000058063	0	12.7046	1	1.40377		Whole Blood
ENSG00000058085	0	9.48434	1	0.215167	uniform	Adipose - Subcutaneous
ENSG00000058085	0	9.12273	1	0.0900193	uniform	Adipose - Visceral (Omentum)
ENSG00000058085	0	4.96207	1	-1.21368	uniform	Adrenal Gland
ENSG00000058085	0	7.19816	1	-0.531677	uniform	Artery - Aorta
ENSG00000058085	0	7.85037	1	-0.318091	uniform	Artery - Coronary
ENSG00000058085	0	7.49361	1	-0.451668	uniform	Artery - Tibial
ENSG00000058085	0	9.12902	1	0.085858	uniform	Bladder
ENSG00000058085	0	6.66996	1	-0.698471	uniform	Brain - Basal Ganglia
ENSG00000058085	0	9.41904	1	0.187372	uniform	Brain - Cerebellum
ENSG00000058085	0	4.47515	1	-1.42788	uniform	Brain - Others
ENSG00000058085	0	10.8844	1	0.642332	uniform	Breast - Mammary Tissue
ENSG00000058085	0	8.71365	1	-0.0431467	uniform	Cervix Uteri
ENSG00000058085	0	8.68284	1	-0.0554179	uniform	Colon - Sigmoid
ENSG00000058085	0	9.94863	1	0.347462	uniform	Colon - Transverse
ENSG00000058085	0	9.86647	1	0.340759	uniform	Esophagus - Gastroesophageal Junction
ENSG00000058085	0	10.3664	1	0.49257	uniform	Esophagus - Mucosa
ENSG00000058085	0	10.1407	1	0.398093	uniform	Fallopian Tube
ENSG00000058085	0	8.20672	1	-0.213799	uniform	Heart - Atrial Appendage
ENSG00000058085	0	8.56092	1	-0.0979874	uniform	Heart - Left Ventricle
ENSG00000058085	0	9.76441	1	0.283837	uniform	Kidney
ENSG00000058085	0	5.37438	1	-1.08343	uniform	Liver
ENSG00000058085	0	11.4193	1	0.818646	uniform	Lung
ENSG00000058085	0	11.056	1	0.687119	uniform	Minor Salivary Gland
ENSG00000058085	0	8.1952	1	-0.228102	uniform	Muscle - Skeletal
ENSG00000058085	0	8.72967	1	-0.0404359	uniform	Nerve - Tibial
ENSG00000058085	0	7.63835	1	-0.381945	uniform	Ovary
ENSG00000058085	0	8.5134	1	-0.107969	uniform	Pancreas
ENSG00000058085	0	9.91768	1	0.339029	uniform	Pituitary
ENSG00000058085	0	9.43534	1	0.185157	uniform	Prostate
ENSG00000058085	0	11.6696	1	0.932675	uniform	Skin
ENSG00000058085	0	10.0156	1	0.36544	uniform	Small Intestine - Terminal Ileum
ENSG00000058085	0	5.385	1	-1.08261	uniform	Spleen
ENSG00000058085	0	9.26799	1	0.132858	uniform	Stomach
ENSG00000058085	0	10.9167	1	0.667056	uniform	Thyroid
ENSG00000058085	0	8.6058	1	-0.0769906	uniform	Uterus
ENSG00000058085	0	10.2565	1	0.438968	uniform	Vagina
ENSG00000058085	0	3.18604	0	-1.78746	uniform	Whole Blood
ENSG00000058091	0	10.6551	1	0.168366		Adipose - Subcutaneous
ENSG00000058091	0	11.0674	1	0.497888		Adipose - Visceral (Omentum)
ENSG00000058091	0	8.8738	1	-1.25854		Adrenal Gland
ENSG00000058091	0	10.3335	1	-0.107099		Artery - Aorta
ENSG00000058091	0	10.7428	1	0.229445		Artery - Coronary
ENSG00000058091	0	11.665	1	0.982292		Artery - Tibial
ENSG00000058091	0	9.88167	1	-0.454854		Bladder
ENSG00000058091	0	11.0426	1	0.487816		Brain - Basal Ganglia
ENSG00000058091	0	11.8923	1	1.15152		Brain - Cerebellum
ENSG00000058091	0	11.9028	1	1.19995		Brain - Others
ENSG00000058091	0	10.6583	1	0.166347		Breast - Mammary Tissue
ENSG00000058091	0	10.5993	1	0.110409		Cervix Uteri
ENSG00000058091	0	10.3681	1	-0.075634		Colon - Sigmoid
ENSG00000058091	0	9.44905	1	-0.805873		Colon - Transverse
ENSG00000058091	0	10.189	1	-0.239559		Esophagus - Gastroesophageal Junction
ENSG00000058091	0	7.70407	1	-2.19358	downregulated	Esophagus - Mucosa
ENSG00000058091	0	10.5244	1	0.0510732		Fallopian Tube
ENSG00000058091	0	11.0976	1	0.522908		Heart - Atrial Appendage
ENSG00000058091	0	9.9756	1	-0.395424		Heart - Left Ventricle
ENSG00000058091	0	10.8007	1	0.270475		Kidney
ENSG00000058091	0	10.2226	1	-0.189542		Liver
ENSG00000058091	0	10.6482	1	0.158472		Lung
ENSG00000058091	0	10.0652	1	-0.315554		Minor Salivary Gland
ENSG00000058091	0	9.47843	1	-0.809715		Muscle - Skeletal
ENSG00000058091	0	10.7032	1	0.212186		Nerve - Tibial
ENSG00000058091	0	10.9079	1	0.360873		Ovary
ENSG00000058091	0	10.3883	1	-0.0578771		Pancreas
ENSG00000058091	0	11.0153	1	0.449885		Pituitary
ENSG00000058091	0	10.3112	1	-0.119924		Prostate
ENSG00000058091	0	8.83705	1	-1.33921		Skin
ENSG00000058091	0	9.53543	1	-0.73229		Small Intestine - Terminal Ileum
ENSG00000058091	0	10.2255	1	-0.189727		Spleen
ENSG00000058091	0	10.1877	1	-0.22203		Stomach
ENSG00000058091	0	10.8572	1	0.340629		Thyroid
ENSG00000058091	0	10.2867	1	-0.139575		Uterus
ENSG00000058091	0	9.89131	1	-0.449429		Vagina
ENSG00000058091	0	9.41061	1	-0.857953		Whole Blood
ENSG00000058262	0	13.2929	1	-0.0430883	up_elsewhere	Adipose - Subcutaneous
ENSG00000058262	0	13.5335	1	0.268797	up_elsewhere	Adipose - Visceral (Omentum)
ENSG00000058262	0	14.1098	1	0.960422	up_elsewhere	Adrenal Gland
ENSG00000058262	0	13.6309	1	0.388102	up_elsewhere	Artery - Aorta
ENSG00000058262	0	13.6345	1	0.382563	up_elsewhere	Artery - Coronary
ENSG00000058262	0	13.0918	1	-0.305352	up_elsewhere	Artery - Tibial
ENSG00000058262	0	13.4923	1	0.202117	up_elsewhere	Bladder
ENSG00000058262	0	12.4569	1	-1.08413	up_elsewhere	Brain - Basal Ganglia
ENSG00000058262	0	12.1976	1	-1.38448	up_elsewhere	Brain - Cerebellum
ENSG00000058262	0	12.3416	1	-1.2636	up_elsewhere	Brain - Others
ENSG00000058262	0	13.5327	1	0.262888	up_elsewhere	Breast - Mammary Tissue
ENSG00000058262	0	13.8515	1	0.635806	up_elsewhere	Cervix Uteri
ENSG00000058262	0	13.0492	1	-0.346876	up_elsewhere	Colon - Sigmoid
ENSG00000058262	0	13.5706	1	0.305656	up_elsewhere	Colon - Transverse
ENSG00000058262	0	13.1451	1	-0.244945	up_elsewhere	Esophagus - Gastroesophageal Junction
ENSG00000058262	0	13.7627	1	0.554799	up_elsewhere	Esophagus - Mucosa
ENSG00000058262	0	13.4906	1	0.200128	up_elsewhere	Fallopian Tube
ENSG00000058262	0	13.2619	1	-0.0785148	up_elsewhere	Heart - Atrial Appendage
ENSG00000058262	0	13.068	1	-0.320863	up_elsewhere	Heart - Left Ventricle
ENSG00000058262	0	13.6575	1	0.404803	up_elsewhere	Kidney
ENSG00000058262	0	14.4517	1	1.36983	up_elsewhere	Liver
ENSG00000058262	0	13.8079	1	0.605156	up_elsewhere	Lung
ENSG00000058262	0	14.1408	1	0.992471	up_elsewhere	Minor Salivary Gland
ENSG00000058262	0	12.6767	1	-0.821945	up_elsewhere	Muscle - Skeletal
ENSG00000058262	0	13.1974	1	-0.170203	up_elsewhere	Nerve - Tibial
ENSG00000058262	0	13.4157	1	0.11256	up_elsewhere	Ovary
ENSG00000058262	0	15.1595	1	2.22854	upregulated	Pancreas
ENSG00000058262	0	14.6615	1	1.62617	up_elsewhere	Pituitary
ENSG00000058262	0	14.1517	1	1.00892	up_elsewhere	Prostate
ENSG00000058262	0	13.4521	1	0.192325	up_elsewhere	Skin
ENSG00000058262	0	13.6502	1	0.400059	up_elsewhere	Small Intestine - Terminal Ileum
ENSG00000058262	0	13.7126	1	0.478839	up_elsewhere	Spleen
ENSG00000058262	0	14.3604	1	1.25999	up_elsewhere	Stomach
ENSG00000058262	0	13.7484	1	0.540739	up_elsewhere	Thyroid
ENSG00000058262	0	13.5837	1	0.317989	up_elsewhere	Uterus
ENSG00000058262	0	13.5296	1	0.252459	up_elsewhere	Vagina
ENSG00000058262	0	12.7345	1	-0.751336	up_elsewhere	Whole Blood
ENSG00000058272	0	12.6194	1	0.550855	uniform	Adipose - Subcutaneous
ENSG00000058272	0	12.1409	1	0.123335	uniform	Adipose - Visceral (Omentum)
ENSG00000058272	0	11.3394	1	-0.571637	uniform	Adrenal Gland
ENSG00000058272	0	13.0803	1	0.931513	uniform	Artery - Aorta
ENSG00000058272	0	13.3716	1	1.16621	uniform	Artery - Coronary
ENSG00000058272	0	13.8497	1	1.59115	uniform	Artery - Tibial
ENSG00000058272	0	13.7367	1	1.46112	uniform	Bladder
ENSG00000058272	0	11.2351	1	-0.682458	uniform	Brain - Basal Ganglia
ENSG00000058272	0	11.3394	1	-0.581276	uniform	Brain - Cerebellum
ENSG00000058272	0	11.3194	1	-0.65021	uniform	Brain - Others
ENSG00000058272	0	12.3678	1	0.321558	uniform	Breast - Mammary Tissue
ENSG00000058272	0	13.0647	1	0.894886	uniform	Cervix Uteri
ENSG00000058272	0	13.8635	1	1.58689	uniform	Colon - Sigmoid
ENSG00000058272	0	12.868	1	0.737529	uniform	Colon - Transverse
ENSG00000058272	0	14.1601	1	1.86429	uniform	Esophagus - Gastroesophageal Junction
ENSG00000058272	0	11.9546	1	-0.0445398	uniform	Esophagus - Mucosa
ENSG00000058272	0	13.3289	1	1.11673	uniform	Fallopian Tube
ENSG00000058272	0	11.8675	1	-0.123796	uniform	Heart - Atrial Appendage
ENSG00000058272	0	11.2832	1	-0.625899	uniform	Heart - Left Ventricle
ENSG00000058272	0	11.0384	1	-0.816986	uniform	Kidney
ENSG00000058272	0	10.5355	1	-1.24699	uniform	Liver
ENSG00000058272	0	12.2999	1	0.272486	uniform	Lung
ENSG00000058272	0	11.8183	1	-0.160418	uniform	Minor Salivary Gland
ENSG00000058272	0	11.6504	1	-0.334004	uniform	Muscle - Skeletal
ENSG00000058272	0	12.4522	1	0.410119	uniform	Nerve - Tibial
ENSG00000058272	0	12.0653	1	0.0548579	uniform	Ovary
ENSG00000058272	0	10.6411	1	-1.16262	uniform	Pancreas
ENSG00000058272	0	11.5358	1	-0.405706	uniform	Pituitary
ENSG00000058272	0	12.5648	1	0.480886	uniform	Prostate
ENSG00000058272	0	11.9514	1	-0.0531737	uniform	Skin
ENSG00000058272	0	12.1275	1	0.10692	uniform	Small Intestine - Terminal Ileum
ENSG00000058272	0	12.0653	1	0.056897	uniform	Spleen
ENSG00000058272	0	11.6979	1	-0.260298	uniform	Stomach
ENSG00000058272	0	12.1459	1	0.138221	uniform	Thyroid
ENSG00000058272	0	13.3174	1	1.11449	uniform	Uterus
ENSG00000058272	0	12.4517	1	0.382504	uniform	Vagina
ENSG00000058272	0	11.9141	1	-0.079043	uniform	Whole Blood
ENSG00000058335	0	4.78525	1	0.00506969	up_elsewhere	Adipose - Subcutaneous
ENSG00000058335	0	4.31735	1	-0.139339	up_elsewhere	Adipose - Visceral (Omentum)
ENSG00000058335	0	4.63858	1	-0.0385029	up_elsewhere	Adrenal Gland
ENSG00000058335	0	3.98668	0	-0.238347		Artery - Aorta
ENSG00000058335	0	4.67996	1	-0.0266787	up_elsewhere	Artery - Coronary
ENSG00000058335	0	3.85804	0	-0.282578		Artery - Tibial
ENSG00000058335	0	4.40431	1	-0.105346	up_elsewhere	Bladder
ENSG00000058335	0	9.93628	1	1.50336	up_elsewhere	Brain - Basal Ganglia
ENSG00000058335	0	13.6365	1	2.55	upregulated	Brain - Cerebellum
ENSG00000058335	0	12.1745	1	2.17704	upregulated	Brain - Others
ENSG00000058335	0	5.08986	1	0.0967723	up_elsewhere	Breast - Mammary Tissue
ENSG00000058335	0	6.99819	1	0.637551	up_elsewhere	Cervix Uteri
ENSG00000058335	0	5.42644	1	0.195613	up_elsewhere	Colon - Sigmoid
ENSG00000058335	0	5.31447	1	0.162196	up_elsewhere	Colon - Transverse
ENSG00000058335	0	4.25335	1	-0.16337	up_elsewhere	Esophagus - Gastroesophageal Junction
ENSG00000058335	0	3.75177	0	-0.310013		Esophagus - Mucosa
ENSG00000058335	0	5.93415	1	0.333128	up_elsewhere	Fallopian Tube
ENSG00000058335	0	3.35549	0	-0.419354		Heart - Atrial Appendage
ENSG00000058335	0	2.84477	0	-0.567854		Heart - Left Ventricle
ENSG00000058335	0	6.65395	1	0.541033	up_elsewhere	Kidney
ENSG00000058335	0	2.79992	0	-0.572776		Liver
ENSG00000058335	0	8.80507	1	1.17306	up_elsewhere	Lung
ENSG00000058335	0	5.13659	1	0.107683	up_elsewhere	Minor Salivary Gland
ENSG00000058335	0	3.05892	0	-0.521313		Muscle - Skeletal
ENSG00000058335	0	7.71178	1	0.86307	up_elsewhere	Nerve - Tibial
ENSG00000058335	0	5.60522	1	0.241344	up_elsewhere	Ovary
ENSG00000058335	0	7.44798	1	0.777043	up_elsewhere	Pancreas
ENSG00000058335	0	6.92816	1	0.625446	up_elsewhere	Pituitary
ENSG00000058335	0	5.24372	1	0.138686	up_elsewhere	Prostate
ENSG00000058335	0	3.98458	0	-0.267111		Skin
ENSG00000058335	0	7.05083	1	0.656686	up_elsewhere	Small Intestine - Terminal Ileum
ENSG00000058335	0	7.02227	1	0.652064	up_elsewhere	Spleen
ENSG00000058335	0	3.9193	0	-0.253159		Stomach
ENSG00000058335	0	3.73459	0	-0.31785		Thyroid
ENSG00000058335	0	4.6752	1	-0.0280329	up_elsewhere	Uterus
ENSG00000058335	0	4.61191	1	-0.0462529	up_elsewhere	Vagina
ENSG00000058335	0	3.87915	0	-0.275592		Whole Blood
ENSG00000058404	1	5.86562	1	-0.293674	uniform	Adipose - Subcutaneous
ENSG00000058404	1	4.74816	1	-0.461952	uniform	Adipose - Visceral (Omentum)
ENSG00000058404	1	6.20545	1	-0.226652	uniform	Adrenal Gland
ENSG00000058404	1	8.21421	1	0.084324	uniform	Artery - Aorta
ENSG00000058404	1	6.18669	1	-0.232101	uniform	Artery - Coronary
ENSG00000058404	1	5.77513	1	-0.310624	uniform	Artery - Tibial
ENSG00000058404	1	4.17422	1	-0.529175	uniform	Bladder
ENSG00000058404	1	14.9169	1	1.10657	uniform	Brain - Basal Ganglia
ENSG00000058404	1	15.7017	1	1.2167	uniform	Brain - Cerebellum
ENSG00000058404	1	14.0478	1	1.00351	uniform	Brain - Others
ENSG00000058404	1	6.80172	1	-0.140771	uniform	Breast - Mammary Tissue
ENSG00000058404	1	4.22928	1	-0.520868	uniform	Cervix Uteri
ENSG00000058404	1	7.43007	1	-0.0434666	uniform	Colon - Sigmoid
ENSG00000058404	1	6.36247	1	-0.212053	uniform	Colon - Transverse
ENSG00000058404	1	6.85089	1	-0.151166	uniform	Esophagus - Gastroesophageal Junction
ENSG00000058404	1	6.19267	1	-0.244212	uniform	Esophagus - Mucosa
ENSG00000058404	1	5.66948	1	-0.304305	uniform	Fallopian Tube
ENSG00000058404	1	13.1237	1	0.829193	uniform	Heart - Atrial Appendage
ENSG00000058404	1	13.021	1	0.813798	uniform	Heart - Left Ventricle
ENSG00000058404	1	7.66983	1	-0.00405257	uniform	Kidney
ENSG00000058404	1	9.66517	1	0.302623	uniform	Liver
ENSG00000058404	1	5.24923	1	-0.387447	uniform	Lung
ENSG00000058404	1	5.98415	1	-0.259837	uniform	Minor Salivary Gland
ENSG00000058404	1	13.2583	1	0.860983	uniform	Muscle - Skeletal
ENSG00000058404	1	10.9898	1	0.514349	uniform	Nerve - Tibial
ENSG00000058404	1	5.32904	1	-0.360873	uniform	Ovary
ENSG00000058404	1	8.15597	1	0.0742781	uniform	Pancreas
ENSG00000058404	1	13.3817	1	0.862864	uniform	Pituitary
ENSG00000058404	1	8.32855	1	0.0984025	uniform	Prostate
ENSG00000058404	1	7.13544	1	-0.122876	uniform	Skin
ENSG00000058404	1	6.59746	1	-0.169688	uniform	Small Intestine - Terminal Ileum
ENSG00000058404	1	5.56742	1	-0.327679	uniform	Spleen
ENSG00000058404	1	8.30812	1	0.0965094	uniform	Stomach
ENSG00000058404	1	11.9753	1	0.663713	uniform	Thyroid
ENSG00000058404	1	4.7558	1	-0.445037	uniform	Uterus
ENSG00000058404	1	4.89956	1	-0.424004	uniform	Vagina
ENSG00000058404	1	4.27859	1	-0.538792	uniform	Whole Blood
ENSG00000058453	0	11.3798	1	0.00246123	uniform	Adipose - Subcutaneous
ENSG00000058453	0	11.3168	1	-0.0687052	uniform	Adipose - Visceral (Omentum)
ENSG00000058453	0	11.1863	1	-0.210092	uniform	Adrenal Gland
ENSG00000058453	0	11.3101	1	-0.0767988	uniform	Artery - Aorta
ENSG00000058453	0	11.3875	1	0.0107641	uniform	Artery - Coronary
ENSG00000058453	0	11.1704	1	-0.23657	uniform	Artery - Tibial
ENSG00000058453	0	11.6328	1	0.27523	uniform	Bladder
ENSG00000058453	0	11.1033	1	-0.31355	uniform	Brain - Basal Ganglia
ENSG00000058453	0	13.0491	1	1.82347	uniform	Brain - Cerebellum
ENSG00000058453	0	11.0333	1	-0.415733	uniform	Brain - Others
ENSG00000058453	0	11.481	1	0.116194	uniform	Breast - Mammary Tissue
ENSG00000058453	0	12.2538	1	0.943281	uniform	Cervix Uteri
ENSG00000058453	0	11.7142	1	0.37408	uniform	Colon - Sigmoid
ENSG00000058453	0	11.1606	1	-0.238723	uniform	Colon - Transverse
ENSG00000058453	0	11.5359	1	0.18438	uniform	Esophagus - Gastroesophageal Junction
ENSG00000058453	0	11.5599	1	0.206491	uniform	Esophagus - Mucosa
ENSG00000058453	0	12.1172	1	0.795912	uniform	Fallopian Tube
ENSG00000058453	0	10.7878	1	-0.650738	uniform	Heart - Atrial Appendage
ENSG00000058453	0	10.5393	1	-0.91803	uniform	Heart - Left Ventricle
ENSG00000058453	0	11.2511	1	-0.137127	uniform	Kidney
ENSG00000058453	0	9.71519	1	-1.79986	uniform	Liver
ENSG00000058453	0	11.3424	1	-0.0396611	uniform	Lung
ENSG00000058453	0	11.3521	1	-0.0279541	uniform	Minor Salivary Gland
ENSG00000058453	0	10.2301	1	-1.27179	uniform	Muscle - Skeletal
ENSG00000058453	0	11.9169	1	0.609818	uniform	Nerve - Tibial
ENSG00000058453	0	12.0748	1	0.758795	uniform	Ovary
ENSG00000058453	0	11.6486	1	0.301782	uniform	Pancreas
ENSG00000058453	0	11.8556	1	0.524613	uniform	Pituitary
ENSG00000058453	0	11.8826	1	0.551389	uniform	Prostate
ENSG00000058453	0	11.9442	1	0.670767	uniform	Skin
ENSG00000058453	0	11.3896	1	0.0134695	uniform	Small Intestine - Terminal Ileum
ENSG00000058453	0	11.6971	1	0.352499	uniform	Spleen
ENSG00000058453	0	11.3467	1	-0.0348323	uniform	Stomach
ENSG00000058453	0	11.4913	1	0.128769	uniform	Thyroid
ENSG00000058453	0	12.1337	1	0.820247	uniform	Uterus
ENSG00000058453	0	11.922	1	0.592307	uniform	Vagina
ENSG00000058453	0	10.1323	1	-1.37008	uniform	Whole Blood
ENSG00000058600	0	11.0037	1	-0.214217	up_elsewhere	Adipose - Subcutaneous
ENSG00000058600	0	11.0325	1	-0.162158	up_elsewhere	Adipose - Visceral (Omentum)
ENSG00000058600	0	11.417	1	0.477728	up_elsewhere	Adrenal Gland
ENSG00000058600	0	11.0146	1	-0.192248	up_elsewhere	Artery - Aorta
ENSG00000058600	0	11.1074	1	-0.0342686	up_elsewhere	Artery - Coronary
ENSG00000058600	0	11.1719	1	0.0764487	up_elsewhere	Artery - Tibial
ENSG00000058600	0	11.2253	1	0.156492	up_elsewhere	Bladder
ENSG00000058600	0	10.273	1	-1.41488	up_elsewhere	Brain - Basal Ganglia
ENSG00000058600	0	11.2451	1	0.20262	up_elsewhere	Brain - Cerebellum
ENSG00000058600	0	10.3609	1	-1.31662	up_elsewhere	Brain - Others
ENSG00000058600	0	11.2779	1	0.249659	up_elsewhere	Breast - Mammary Tissue
ENSG00000058600	0	11.0897	1	-0.0622911	up_elsewhere	Cervix Uteri
ENSG00000058600	0	11.1915	1	0.106626	up_elsewhere	Colon - Sigmoid
ENSG00000058600	0	11.0582	1	-0.11833	up_elsewhere	Colon - Transverse
ENSG00000058600	0	11.2424	1	0.203507	up_elsewhere	Esophagus - Gastroesophageal Junction
ENSG00000058600	0	11.0176	1	-0.190489	up_elsewhere	Esophagus - Mucosa
ENSG00000058600	0	11.2264	1	0.158517	up_elsewhere	Fallopian Tube
ENSG00000058600	0	10.9039	1	-0.378543	up_elsewhere	Heart - Atrial Appendage
ENSG00000058600	0	10.9094	1	-0.366472	up_elsewhere	Heart - Left Ventricle
ENSG00000058600	0	10.784	1	-0.559765	up_elsewhere	Kidney
ENSG00000058600	0	10.7815	1	-0.568208	up_elsewhere	Liver
ENSG00000058600	0	10.9939	1	-0.225693	up_elsewhere	Lung
ENSG00000058600	0	11.2981	1	0.277752	up_elsewhere	Minor Salivary Gland
ENSG00000058600	0	12.4122	1	2.11343	upregulated	Muscle - Skeletal
ENSG00000058600	0	11.1331	1	0.00926342	up_elsewhere	Nerve - Tibial
ENSG00000058600	0	11.2377	1	0.180132	up_elsewhere	Ovary
ENSG00000058600	0	11.5425	1	0.682835	up_elsewhere	Pancreas
ENSG00000058600	0	11.6978	1	0.931753	up_elsewhere	Pituitary
ENSG00000058600	0	11.3949	1	0.438492	up_elsewhere	Prostate
ENSG00000058600	0	11.5025	1	0.66942	up_elsewhere	Skin
ENSG00000058600	0	11.0595	1	-0.112424	up_elsewhere	Small Intestine - Terminal Ileum
ENSG00000058600	0	11.0085	1	-0.20023	up_elsewhere	Spleen
ENSG00000058600	0	11.2145	1	0.145043	up_elsewhere	Stomach
ENSG00000058600	0	11.5911	1	0.780507	up_elsewhere	Thyroid
ENSG00000058600	0	11.2106	1	0.135632	up_elsewhere	Uterus
ENSG00000058600	0	10.9934	1	-0.220929	up_elsewhere	Vagina
ENSG00000058600	0	9.8477	1	-2.09684	downregulated	Whole Blood
ENSG00000058668	0	13.7296	1	0.329244	uniform	Adipose - Subcutaneous
ENSG00000058668	0	13.7836	1	0.365274	uniform	Adipose - Visceral (Omentum)
ENSG00000058668	0	13.5064	1	0.161173	uniform	Adrenal Gland
ENSG00000058668	0	13.7135	1	0.316066	uniform	Artery - Aorta
ENSG00000058668	0	13.9253	1	0.448057	uniform	Artery - Coronary
ENSG00000058668	0	13.94	1	0.48166	uniform	Artery - Tibial
ENSG00000058668	0	14.3039	1	0.691028	uniform	Bladder
ENSG00000058668	0	12.484	1	-0.575346	uniform	Brain - Basal Ganglia
ENSG00000058668	0	12.2864	1	-0.701076	uniform	Brain - Cerebellum
ENSG00000058668	0	12.9114	1	-0.313915	uniform	Brain - Others
ENSG00000058668	0	13.3813	1	0.0683797	uniform	Breast - Mammary Tissue
ENSG00000058668	0	14.0244	1	0.501931	uniform	Cervix Uteri
ENSG00000058668	0	15.7506	1	1.69147	uniform	Colon - Sigmoid
ENSG00000058668	0	14.4872	1	0.822383	uniform	Colon - Transverse
ENSG00000058668	0	14.8134	1	1.08735	uniform	Esophagus - Gastroesophageal Junction
ENSG00000058668	0	12.6499	1	-0.456658	uniform	Esophagus - Mucosa
ENSG00000058668	0	14.552	1	0.858768	uniform	Fallopian Tube
ENSG00000058668	0	13.5764	1	0.213776	uniform	Heart - Atrial Appendage
ENSG00000058668	0	13.4609	1	0.128849	uniform	Heart - Left Ventricle
ENSG00000058668	0	11.8789	1	-0.955852	uniform	Kidney
ENSG00000058668	0	11.9571	1	-0.906704	uniform	Liver
ENSG00000058668	0	13.6962	1	0.306715	uniform	Lung
ENSG00000058668	0	12.3387	1	-0.647934	uniform	Minor Salivary Gland
ENSG00000058668	0	11.191	1	-1.46164	uniform	Muscle - Skeletal
ENSG00000058668	0	13.272	1	-0.00981202	uniform	Nerve - Tibial
ENSG00000058668	0	13.4682	1	0.129297	uniform	Ovary
ENSG00000058668	0	11.5525	1	-1.18772	uniform	Pancreas
ENSG00000058668	0	11.9864	1	-0.892772	uniform	Pituitary
ENSG00000058668	0	13.2045	1	-0.0552056	uniform	Prostate
ENSG00000058668	0	14.1415	1	0.655602	uniform	Skin
ENSG00000058668	0	12.6486	1	-0.433964	uniform	Small Intestine - Terminal Ileum
ENSG00000058668	0	12.1192	1	-0.800337	uniform	Spleen
ENSG00000058668	0	12.0552	1	-0.836141	uniform	Stomach
ENSG00000058668	0	12.7375	1	-0.401496	uniform	Thyroid
ENSG00000058668	0	15.5564	1	1.54677	uniform	Uterus
ENSG00000058668	0	13.6752	1	0.271062	uniform	Vagina
ENSG00000058668	0	12.5832	1	-0.513485	uniform	Whole Blood
ENSG00000058729	0	9.94609	1	0.440948		Adipose - Subcutaneous
ENSG00000058729	0	9.92277	1	0.39071		Adipose - Visceral (Omentum)
ENSG00000058729	0	9.86117	1	0.276094		Adrenal Gland
ENSG00000058729	0	9.83326	1	0.229014		Artery - Aorta
ENSG00000058729	0	9.90043	1	0.340867		Artery - Coronary
ENSG00000058729	0	9.83478	1	0.24062		Artery - Tibial
ENSG00000058729	0	9.81314	1	0.189247		Bladder
ENSG00000058729	0	9.1974	1	-0.882993		Brain - Basal Ganglia
ENSG00000058729	0	9.7031	1	0.00379189		Brain - Cerebellum
ENSG00000058729	0	9.22364	1	-0.877153		Brain - Others
ENSG00000058729	0	9.88165	1	0.317906		Breast - Mammary Tissue
ENSG00000058729	0	9.72494	1	0.0405557		Cervix Uteri
ENSG00000058729	0	9.94804	1	0.427644		Colon - Sigmoid
ENSG00000058729	0	9.90284	1	0.354316		Colon - Transverse
ENSG00000058729	0	9.92472	1	0.399527		Esophagus - Gastroesophageal Junction
ENSG00000058729	0	9.59817	1	-0.181993		Esophagus - Mucosa
ENSG00000058729	0	9.90674	1	0.346938		Fallopian Tube
ENSG00000058729	0	9.63641	1	-0.112608		Heart - Atrial Appendage
ENSG00000058729	0	9.47692	1	-0.391754		Heart - Left Ventricle
ENSG00000058729	0	9.09045	1	-1.03335		Kidney
ENSG00000058729	0	9.39795	1	-0.517715		Liver
ENSG00000058729	0	9.43587	1	-0.46201		Lung
ENSG00000058729	0	9.67782	1	-0.0394902		Minor Salivary Gland
ENSG00000058729	0	10.2253	1	0.923494		Muscle - Skeletal
ENSG00000058729	0	9.78286	1	0.149723		Nerve - Tibial
ENSG00000058729	0	10.0514	1	0.596814		Ovary
ENSG00000058729	0	9.88578	1	0.318657		Pancreas
ENSG00000058729	0	9.78342	1	0.141481		Pituitary
ENSG00000058729	0	9.50844	1	-0.330557		Prostate
ENSG00000058729	0	9.61044	1	-0.174507		Skin
ENSG00000058729	0	9.77502	1	0.127101		Small Intestine - Terminal Ileum
ENSG00000058729	0	9.84844	1	0.253309		Spleen
ENSG00000058729	0	9.88256	1	0.31446		Stomach
ENSG00000058729	0	9.70226	1	0.00222189		Thyroid
ENSG00000058729	0	9.9501	1	0.42435		Uterus
ENSG00000058729	0	9.62839	1	-0.1236		Vagina
ENSG00000058729	0	8.37566	1	-2.27359	downregulated	Whole Blood
ENSG00000058799	0	10.1299	1	-0.103771	up_elsewhere	Adipose - Subcutaneous
ENSG00000058799	0	10.2004	1	0.00686534	up_elsewhere	Adipose - Visceral (Omentum)
ENSG00000058799	0	10.8211	1	0.902658	up_elsewhere	Adrenal Gland
ENSG00000058799	0	10.2255	1	0.0447346	up_elsewhere	Artery - Aorta
ENSG00000058799	0	10.2076	1	0.0171283	up_elsewhere	Artery - Coronary
ENSG00000058799	0	10.0018	1	-0.293138	up_elsewhere	Artery - Tibial
ENSG00000058799	0	10.2473	1	0.073637	up_elsewhere	Bladder
ENSG00000058799	0	9.66534	1	-0.787864	up_elsewhere	Brain - Basal Ganglia
ENSG00000058799	0	9.3282	1	-1.26255	up_elsewhere	Brain - Cerebellum
ENSG00000058799	0	9.97334	1	-0.365723	up_elsewhere	Brain - Others
ENSG00000058799	0	10.4139	1	0.320385	up_elsewhere	Breast - Mammary Tissue
ENSG00000058799	0	10.0727	1	-0.17585	up_elsewhere	Cervix Uteri
ENSG00000058799	0	9.97378	1	-0.32861	up_elsewhere	Colon - Sigmoid
ENSG00000058799	0	10.1415	1	-0.0800978	up_elsewhere	Colon - Transverse
ENSG00000058799	0	9.95127	1	-0.373872	up_elsewhere	Esophagus - Gastroesophageal Junction
ENSG00000058799	0	10.4604	1	0.393075	up_elsewhere	Esophagus - Mucosa
ENSG00000058799	0	9.8539	1	-0.487436	up_elsewhere	Fallopian Tube
ENSG00000058799	0	9.76318	1	-0.635989	up_elsewhere	Heart - Atrial Appendage
ENSG00000058799	0	9.65971	1	-0.784785	up_elsewhere	Heart - Left Ventricle
ENSG00000058799	0	10.5501	1	0.507547	up_elsewhere	Kidney
ENSG00000058799	0	10.8318	1	0.91358	up_elsewhere	Liver
ENSG00000058799	0	10.2343	1	0.0576673	up_elsewhere	Lung
ENSG00000058799	0	11.0148	1	1.17337	up_elsewhere	Minor Salivary Gland
ENSG00000058799	0	10.4824	1	0.423494	up_elsewhere	Muscle - Skeletal
ENSG00000058799	0	10.0966	1	-0.15452	up_elsewhere	Nerve - Tibial
ENSG00000058799	0	9.79102	1	-0.584085	up_elsewhere	Ovary
ENSG00000058799	0	10.0409	1	-0.226393	up_elsewhere	Pancreas
ENSG00000058799	0	10.1656	1	-0.0442098	up_elsewhere	Pituitary
ENSG00000058799	0	11.0283	1	1.19557	up_elsewhere	Prostate
ENSG00000058799	0	10.3801	1	0.299612	up_elsewhere	Skin
ENSG00000058799	0	10.0113	1	-0.267484	up_elsewhere	Small Intestine - Terminal Ileum
ENSG00000058799	0	10.4832	1	0.418123	up_elsewhere	Spleen
ENSG00000058799	0	10.601	1	0.585253	up_elsewhere	Stomach
ENSG00000058799	0	11.0078	1	1.18714	up_elsewhere	Thyroid
ENSG00000058799	0	9.78624	1	-0.588867	up_elsewhere	Uterus
ENSG00000058799	0	10.1022	1	-0.134985	up_elsewhere	Vagina
ENSG00000058799	0	12.0043	1	2.61179	upregulated	Whole Blood
ENSG00000058804	0	9.73996	1	0.414266	uniform	Adipose - Subcutaneous
ENSG00000058804	0	9.58897	1	0.200399	uniform	Adipose - Visceral (Omentum)
ENSG00000058804	0	9.85951	1	0.550718	uniform	Adrenal Gland
ENSG00000058804	0	9.44275	1	-0.000997103	uniform	Artery - Aorta
ENSG00000058804	0	9.5262	1	0.111954	uniform	Artery - Coronary
ENSG00000058804	0	9.4157	1	-0.0387005	uniform	Artery - Tibial
ENSG00000058804	0	9.6946	1	0.326844	uniform	Bladder
ENSG00000058804	0	8.74084	1	-0.948224	uniform	Brain - Basal Ganglia
ENSG00000058804	0	9.31135	1	-0.182519	uniform	Brain - Cerebellum
ENSG00000058804	0	8.93072	1	-0.741558	uniform	Brain - Others
ENSG00000058804	0	9.84047	1	0.536045	uniform	Breast - Mammary Tissue
ENSG00000058804	0	9.6227	1	0.232296	uniform	Cervix Uteri
ENSG00000058804	0	9.40282	1	-0.055308	uniform	Colon - Sigmoid
ENSG00000058804	0	9.96617	1	0.692342	uniform	Colon - Transverse
ENSG00000058804	0	9.21989	1	-0.31942	uniform	Esophagus - Gastroesophageal Junction
ENSG00000058804	0	10.4806	1	1.37419	uniform	Esophagus - Mucosa
ENSG00000058804	0	9.68513	1	0.313231	uniform	Fallopian Tube
ENSG00000058804	0	9.07792	1	-0.490018	uniform	Heart - Atrial Appendage
ENSG00000058804	0	9.03423	1	-0.549512	uniform	Heart - Left Ventricle
ENSG00000058804	0	9.21358	1	-0.300205	uniform	Kidney
ENSG00000058804	0	9.41348	1	-0.039851	uniform	Liver
ENSG00000058804	0	9.2498	1	-0.261661	uniform	Lung
ENSG00000058804	0	9.70758	1	0.349864	uniform	Minor Salivary Gland
ENSG00000058804	0	9.43859	1	-0.00649059	uniform	Muscle - Skeletal
ENSG00000058804	0	9.80877	1	0.503396	uniform	Nerve - Tibial
ENSG00000058804	0	9.63189	1	0.251218	uniform	Ovary
ENSG00000058804	0	9.4137	1	-0.0412601	uniform	Pancreas
ENSG00000058804	0	8.54718	1	-1.17696	uniform	Pituitary
ENSG00000058804	0	9.27257	1	-0.226654	uniform	Prostate
ENSG00000058804	0	9.97293	1	0.75712	uniform	Skin
ENSG00000058804	0	9.92264	1	0.630854	uniform	Small Intestine - Terminal Ileum
ENSG00000058804	0	9.88269	1	0.582724	uniform	Spleen
ENSG00000058804	0	9.53174	1	0.118655	uniform	Stomach
ENSG00000058804	0	9.49375	1	0.0737989	uniform	Thyroid
ENSG00000058804	0	9.77451	1	0.437017	uniform	Uterus
ENSG00000058804	0	9.77054	1	0.429974	uniform	Vagina
ENSG00000058804	0	8.23997	1	-1.60031	uniform	Whole Blood
ENSG00000058866	0	8.43853	1	-0.198377	uniform	Adipose - Subcutaneous
ENSG00000058866	0	8.08081	1	-0.350696	uniform	Adipose - Visceral (Omentum)
ENSG00000058866	0	9.98987	1	0.466813	uniform	Adrenal Gland
ENSG00000058866	0	8.39249	1	-0.214171	uniform	Artery - Aorta
ENSG00000058866	0	9.23989	1	0.151683	uniform	Artery - Coronary
ENSG00000058866	0	10.2201	1	0.581172	uniform	Artery - Tibial
ENSG00000058866	0	9.22519	1	0.140986	uniform	Bladder
ENSG00000058866	0	9.77785	1	0.402311	uniform	Brain - Basal Ganglia
ENSG00000058866	0	12.5323	1	1.51425	uniform	Brain - Cerebellum
ENSG00000058866	0	10.5395	1	0.765936	uniform	Brain - Others
ENSG00000058866	0	7.96111	1	-0.398254	uniform	Breast - Mammary Tissue
ENSG00000058866	0	8.91501	1	0.0145618	uniform	Cervix Uteri
ENSG00000058866	0	9.47016	1	0.252547	uniform	Colon - Sigmoid
ENSG00000058866	0	8.13806	1	-0.312152	uniform	Colon - Transverse
ENSG00000058866	0	12.2942	1	1.44127	uniform	Esophagus - Gastroesophageal Junction
ENSG00000058866	0	7.9443	1	-0.406813	uniform	Esophagus - Mucosa
ENSG00000058866	0	9.13868	1	0.106055	uniform	Fallopian Tube
ENSG00000058866	0	9.91794	1	0.442502	uniform	Heart - Atrial Appendage
ENSG00000058866	0	10.4519	1	0.657687	uniform	Heart - Left Ventricle
ENSG00000058866	0	7.74873	1	-0.465139	uniform	Kidney
ENSG00000058866	0	6.1807	1	-1.11595	uniform	Liver
ENSG00000058866	0	9.84503	1	0.418085	uniform	Lung
ENSG00000058866	0	7.22716	1	-0.684001	uniform	Minor Salivary Gland
ENSG00000058866	0	8.48581	1	-0.185182	uniform	Muscle - Skeletal
ENSG00000058866	0	8.22175	1	-0.296106	uniform	Nerve - Tibial
ENSG00000058866	0	7.29559	1	-0.655277	uniform	Ovary
ENSG00000058866	0	6.02849	1	-1.18588	uniform	Pancreas
ENSG00000058866	0	10.5246	1	0.684805	uniform	Pituitary
ENSG00000058866	0	7.5875	1	-0.537561	uniform	Prostate
ENSG00000058866	0	7.24074	1	-0.747539	uniform	Skin
ENSG00000058866	0	7.80376	1	-0.445492	uniform	Small Intestine - Terminal Ileum
ENSG00000058866	0	7.72596	1	-0.486795	uniform	Spleen
ENSG00000058866	0	7.09168	1	-0.738699	uniform	Stomach
ENSG00000058866	0	8.49352	1	-0.16897	uniform	Thyroid
ENSG00000058866	0	8.01892	1	-0.357754	uniform	Uterus
ENSG00000058866	0	7.93967	1	-0.388498	uniform	Vagina
ENSG00000058866	0	8.30804	1	-0.268604	uniform	Whole Blood
ENSG00000059122	0	12.1921	1	-0.00774675	uniform	Adipose - Subcutaneous
ENSG00000059122	0	11.7863	1	-0.536437	uniform	Adipose - Visceral (Omentum)
ENSG00000059122	0	11.9552	1	-0.312467	uniform	Adrenal Gland
ENSG00000059122	0	12.3505	1	0.198869	uniform	Artery - Aorta
ENSG00000059122	0	12.1376	1	-0.0770239	uniform	Artery - Coronary
ENSG00000059122	0	12.2611	1	0.0832669	uniform	Artery - Tibial
ENSG00000059122	0	12.5709	1	0.471782	uniform	Bladder
ENSG00000059122	0	12.2693	1	0.0935848	uniform	Brain - Basal Ganglia
ENSG00000059122	0	13.2564	1	1.36191	uniform	Brain - Cerebellum
ENSG00000059122	0	12.2406	1	0.0612455	uniform	Brain - Others
ENSG00000059122	0	12.1209	1	-0.101723	uniform	Breast - Mammary Tissue
ENSG00000059122	0	12.2887	1	0.115268	uniform	Cervix Uteri
ENSG00000059122	0	12.3268	1	0.16666	uniform	Colon - Sigmoid
ENSG00000059122	0	11.9446	1	-0.329037	uniform	Colon - Transverse
ENSG00000059122	0	12.3828	1	0.248606	uniform	Esophagus - Gastroesophageal Junction
ENSG00000059122	0	11.6184	1	-0.756211	uniform	Esophagus - Mucosa
ENSG00000059122	0	12.1995	1	0.00216613	uniform	Fallopian Tube
ENSG00000059122	0	11.9594	1	-0.309873	uniform	Heart - Atrial Appendage
ENSG00000059122	0	11.9235	1	-0.355662	uniform	Heart - Left Ventricle
ENSG00000059122	0	11.953	1	-0.31172	uniform	Kidney
ENSG00000059122	0	11.0015	1	-1.52522	uniform	Liver
ENSG00000059122	0	12.0292	1	-0.220789	uniform	Lung
ENSG00000059122	0	12.0495	1	-0.191003	uniform	Minor Salivary Gland
ENSG00000059122	0	12.2278	1	0.0399849	uniform	Muscle - Skeletal
ENSG00000059122	0	12.7353	1	0.703544	uniform	Nerve - Tibial
ENSG00000059122	0	12.5633	1	0.466008	uniform	Ovary
ENSG00000059122	0	11.284	1	-1.1732	uniform	Pancreas
ENSG00000059122	0	12.581	1	0.490752	uniform	Pituitary
ENSG00000059122	0	12.5634	1	0.466063	uniform	Prostate
ENSG00000059122	0	12.4753	1	0.378095	uniform	Skin
ENSG00000059122	0	12.1707	1	-0.0346141	uniform	Small Intestine - Terminal Ileum
ENSG00000059122	0	12.6906	1	0.627207	uniform	Spleen
ENSG00000059122	0	11.8511	1	-0.449397	uniform	Stomach
ENSG00000059122	0	12.3523	1	0.202452	uniform	Thyroid
ENSG00000059122	0	12.3875	1	0.241022	uniform	Uterus
ENSG00000059122	0	12.2741	1	0.0967509	uniform	Vagina
ENSG00000059122	0	11.2416	1	-1.24463	uniform	Whole Blood
ENSG00000059145	0	10.7494	1	0.469761	uniform	Adipose - Subcutaneous
ENSG00000059145	0	10.1618	1	-0.242359	uniform	Adipose - Visceral (Omentum)
ENSG00000059145	0	10.996	1	0.734038	uniform	Adrenal Gland
ENSG00000059145	0	10.2731	1	-0.110191	uniform	Artery - Aorta
ENSG00000059145	0	10.3483	1	-0.0184379	uniform	Artery - Coronary
ENSG00000059145	0	10.5109	1	0.176661	uniform	Artery - Tibial
ENSG00000059145	0	10.587	1	0.256023	uniform	Bladder
ENSG00000059145	0	9.86337	1	-0.609234	uniform	Brain - Basal Ganglia
ENSG00000059145	0	11.5864	1	1.4259	uniform	Brain - Cerebellum
ENSG00000059145	0	9.86329	1	-0.650374	uniform	Brain - Others
ENSG00000059145	0	10.776	1	0.48739	uniform	Breast - Mammary Tissue
ENSG00000059145	0	10.7143	1	0.402192	uniform	Cervix Uteri
ENSG00000059145	0	10.5492	1	0.217532	uniform	Colon - Sigmoid
ENSG00000059145	0	10.1694	1	-0.229864	uniform	Colon - Transverse
ENSG00000059145	0	10.4919	1	0.158939	uniform	Esophagus - Gastroesophageal Junction
ENSG00000059145	0	9.83283	1	-0.635935	uniform	Esophagus - Mucosa
ENSG00000059145	0	10.9463	1	0.667439	uniform	Fallopian Tube
ENSG00000059145	0	9.86192	1	-0.595112	uniform	Heart - Atrial Appendage
ENSG00000059145	0	9.5964	1	-0.90143	uniform	Heart - Left Ventricle
ENSG00000059145	0	9.8078	1	-0.64211	uniform	Kidney
ENSG00000059145	0	9.52522	1	-0.973649	uniform	Liver
ENSG00000059145	0	10.3112	1	-0.064189	uniform	Lung
ENSG00000059145	0	10.6485	1	0.331081	uniform	Minor Salivary Gland
ENSG00000059145	0	10.608	1	0.294579	uniform	Muscle - Skeletal
ENSG00000059145	0	10.8958	1	0.638043	uniform	Nerve - Tibial
ENSG00000059145	0	11.3776	1	1.16949	uniform	Ovary
ENSG00000059145	0	9.56559	1	-0.931575	uniform	Pancreas
ENSG00000059145	0	10.3483	1	-0.0183555	uniform	Pituitary
ENSG00000059145	0	10.643	1	0.326099	uniform	Prostate
ENSG00000059145	0	10.6415	1	0.355362	uniform	Skin
ENSG00000059145	0	10.6118	1	0.288479	uniform	Small Intestine - Terminal Ileum
ENSG00000059145	0	10.8734	1	0.595102	uniform	Spleen
ENSG00000059145	0	10.214	1	-0.179757	uniform	Stomach
ENSG00000059145	0	10.7945	1	0.520141	uniform	Thyroid
ENSG00000059145	0	11.0342	1	0.773851	uniform	Uterus
ENSG00000059145	0	10.4257	1	0.0717978	uniform	Vagina
ENSG00000059145	0	10.2146	1	-0.183383	uniform	Whole Blood
ENSG00000059377	0	9.43294	1	0.564586	up_elsewhere	Adipose - Subcutaneous
ENSG00000059377	0	9.69489	1	0.676186	up_elsewhere	Adipose - Visceral (Omentum)
ENSG00000059377	0	9.48802	1	0.569581	up_elsewhere	Adrenal Gland
ENSG00000059377	0	8.98906	1	0.335912	up_elsewhere	Artery - Aorta
ENSG00000059377	0	9.21649	1	0.436274	up_elsewhere	Artery - Coronary
ENSG00000059377	0	8.25078	1	-0.020744	up_elsewhere	Artery - Tibial
ENSG00000059377	0	8.88801	1	0.277726	up_elsewhere	Bladder
ENSG00000059377	0	7.73256	1	-0.277965	up_elsewhere	Brain - Basal Ganglia
ENSG00000059377	0	5.56263	1	-1.29087	up_elsewhere	Brain - Cerebellum
ENSG00000059377	0	7.78505	1	-0.255506	up_elsewhere	Brain - Others
ENSG00000059377	0	8.55888	1	0.131294	up_elsewhere	Breast - Mammary Tissue
ENSG00000059377	0	7.8844	1	-0.18958	up_elsewhere	Cervix Uteri
ENSG00000059377	0	8.20752	1	-0.041285	up_elsewhere	Colon - Sigmoid
ENSG00000059377	0	9.09026	1	0.384931	up_elsewhere	Colon - Transverse
ENSG00000059377	0	8.27268	1	-0.0100797	up_elsewhere	Esophagus - Gastroesophageal Junction
ENSG00000059377	0	8.77782	1	0.248366	up_elsewhere	Esophagus - Mucosa
ENSG00000059377	0	8.19068	1	-0.0466314	up_elsewhere	Fallopian Tube
ENSG00000059377	0	7.81418	1	-0.231499	up_elsewhere	Heart - Atrial Appendage
ENSG00000059377	0	7.32868	1	-0.46688	up_elsewhere	Heart - Left Ventricle
ENSG00000059377	0	8.92352	1	0.29703	up_elsewhere	Kidney
ENSG00000059377	0	7.88371	1	-0.19303	up_elsewhere	Liver
ENSG00000059377	0	11.0272	1	1.30531	up_elsewhere	Lung
ENSG00000059377	0	9.64951	1	0.639363	up_elsewhere	Minor Salivary Gland
ENSG00000059377	0	6.28551	1	-0.975799	up_elsewhere	Muscle - Skeletal
ENSG00000059377	0	8.93306	1	0.323234	up_elsewhere	Nerve - Tibial
ENSG00000059377	0	7.0794	1	-0.570052	up_elsewhere	Ovary
ENSG00000059377	0	7.23656	1	-0.504102	up_elsewhere	Pancreas
ENSG00000059377	0	8.06614	1	-0.108817	up_elsewhere	Pituitary
ENSG00000059377	0	8.98007	1	0.327814	up_elsewhere	Prostate
ENSG00000059377	0	6.64448	1	-0.832417	up_elsewhere	Skin
ENSG00000059377	0	10.0565	1	0.828847	up_elsewhere	Small Intestine - Terminal Ileum
ENSG00000059377	0	12.3897	1	1.91573	up_elsewhere	Spleen
ENSG00000059377	0	8.70426	1	0.200732	up_elsewhere	Stomach
ENSG00000059377	0	7.30212	1	-0.485005	up_elsewhere	Thyroid
ENSG00000059377	0	7.65258	1	-0.300332	up_elsewhere	Uterus
ENSG00000059377	0	7.87983	1	-0.19483	up_elsewhere	Vagina
ENSG00000059377	0	13.3856	1	2.41053	upregulated	Whole Blood
ENSG00000059378	0	11.0241	1	0.623825		Adipose - Subcutaneous
ENSG00000059378	0	10.6122	1	0.20546		Adipose - Visceral (Omentum)
ENSG00000059378	0	10.3416	1	-0.0688783		Adrenal Gland
ENSG00000059378	0	10.2365	1	-0.176386		Artery - Aorta
ENSG00000059378	0	10.5087	1	0.0974167		Artery - Coronary
ENSG00000059378	0	9.82858	1	-0.584404		Artery - Tibial
ENSG00000059378	0	10.6042	1	0.186112		Bladder
ENSG00000059378	0	8.71248	1	-1.66524		Brain - Basal Ganglia
ENSG00000059378	0	7.33787	1	-2.97675	downregulated	Brain - Cerebellum
ENSG00000059378	0	8.86247	1	-1.55741		Brain - Others
ENSG00000059378	0	10.738	1	0.333478		Breast - Mammary Tissue
ENSG00000059378	0	10.5249	1	0.11011		Cervix Uteri
ENSG00000059378	0	10.3028	1	-0.10992		Colon - Sigmoid
ENSG00000059378	0	10.9002	1	0.483361		Colon - Transverse
ENSG00000059378	0	10.271	1	-0.14891		Esophagus - Gastroesophageal Junction
ENSG00000059378	0	10.3692	1	-0.0425815		Esophagus - Mucosa
ENSG00000059378	0	10.6278	1	0.208785		Fallopian Tube
ENSG00000059378	0	9.62619	1	-0.772647		Heart - Atrial Appendage
ENSG00000059378	0	10.0338	1	-0.369774		Heart - Left Ventricle
ENSG00000059378	0	10.5706	1	0.155774		Kidney
ENSG00000059378	0	10.8436	1	0.425822		Liver
ENSG00000059378	0	11.6839	1	1.25599		Lung
ENSG00000059378	0	10.5526	1	0.139193		Minor Salivary Gland
ENSG00000059378	0	9.25367	1	-1.14997		Muscle - Skeletal
ENSG00000059378	0	10.854	1	0.458695		Nerve - Tibial
ENSG00000059378	0	10.2885	1	-0.120232		Ovary
ENSG00000059378	0	10.7737	1	0.364942		Pancreas
ENSG00000059378	0	10.3083	1	-0.101673		Pituitary
ENSG00000059378	0	10.6939	1	0.279526		Prostate
ENSG00000059378	0	10.5302	1	0.140222		Skin
ENSG00000059378	0	11.9417	1	1.48066		Small Intestine - Terminal Ileum
ENSG00000059378	0	11.772	1	1.32171		Spleen
ENSG00000059378	0	10.4261	1	0.0148545		Stomach
ENSG00000059378	0	10.5945	1	0.200048		Thyroid
ENSG00000059378	0	10.7823	1	0.363229		Uterus
ENSG00000059378	0	10.5788	1	0.165061		Vagina
ENSG00000059378	0	10.8567	1	0.45723		Whole Blood
ENSG00000059573	1	10.3826	1	-0.342031	uniform	Adipose - Subcutaneous
ENSG00000059573	1	10.6539	1	-0.0521188	uniform	Adipose - Visceral (Omentum)
ENSG00000059573	1	11.165	1	0.470596	uniform	Adrenal Gland
ENSG00000059573	1	11.3413	1	0.658945	uniform	Artery - Aorta
ENSG00000059573	1	11.1921	1	0.494722	uniform	Artery - Coronary
ENSG00000059573	1	11.096	1	0.417614	uniform	Artery - Tibial
ENSG00000059573	1	10.9501	1	0.244226	uniform	Bladder
ENSG00000059573	1	10.4414	1	-0.289882	uniform	Brain - Basal Ganglia
ENSG00000059573	1	10.5803	1	-0.144004	uniform	Brain - Cerebellum
ENSG00000059573	1	10.4205	1	-0.351669	uniform	Brain - Others
ENSG00000059573	1	10.7628	1	0.0606096	uniform	Breast - Mammary Tissue
ENSG00000059573	1	10.9788	1	0.272721	uniform	Cervix Uteri
ENSG00000059573	1	10.6883	1	-0.0167424	uniform	Colon - Sigmoid
ENSG00000059573	1	12.1304	1	1.4327	uniform	Colon - Transverse
ENSG00000059573	1	10.4083	1	-0.324337	uniform	Esophagus - Gastroesophageal Junction
ENSG00000059573	1	11.433	1	0.756765	uniform	Esophagus - Mucosa
ENSG00000059573	1	10.5577	1	-0.145905	uniform	Fallopian Tube
ENSG00000059573	1	10.3809	1	-0.332663	uniform	Heart - Atrial Appendage
ENSG00000059573	1	9.66747	1	-1.0527	uniform	Heart - Left Ventricle
ENSG00000059573	1	11.0279	1	0.323169	uniform	Kidney
ENSG00000059573	1	11.1424	1	0.438852	uniform	Liver
ENSG00000059573	1	10.4649	1	-0.247927	uniform	Lung
ENSG00000059573	1	12.384	1	1.6769	uniform	Minor Salivary Gland
ENSG00000059573	1	8.88404	1	-1.85186	uniform	Muscle - Skeletal
ENSG00000059573	1	10.261	1	-0.466163	uniform	Nerve - Tibial
ENSG00000059573	1	10.9358	1	0.232999	uniform	Ovary
ENSG00000059573	1	12.6084	1	1.91112	uniform	Pancreas
ENSG00000059573	1	12.141	1	1.44393	uniform	Pituitary
ENSG00000059573	1	11.1759	1	0.480549	uniform	Prostate
ENSG00000059573	1	11.1852	1	0.539232	uniform	Skin
ENSG00000059573	1	12.4743	1	1.76435	uniform	Small Intestine - Terminal Ileum
ENSG00000059573	1	10.6758	1	-0.0290983	uniform	Spleen
ENSG00000059573	1	11.9335	1	1.23901	uniform	Stomach
ENSG00000059573	1	11.8209	1	1.14868	uniform	Thyroid
ENSG00000059573	1	10.7956	1	0.0918686	uniform	Uterus
ENSG00000059573	1	10.9015	1	0.198386	uniform	Vagina
ENSG00000059573	1	9.18746	1	-1.54809	uniform	Whole Blood
ENSG00000059588	0	11.2076	1	-0.0534687	uniform	Adipose - Subcutaneous
ENSG00000059588	0	10.8843	1	-0.307743	uniform	Adipose - Visceral (Omentum)
ENSG00000059588	0	10.8737	1	-0.310266	uniform	Adrenal Gland
ENSG00000059588	0	10.1443	1	-0.870986	uniform	Artery - Aorta
ENSG00000059588	0	10.4147	1	-0.656417	uniform	Artery - Coronary
ENSG00000059588	0	9.71694	1	-1.20396	uniform	Artery - Tibial
ENSG00000059588	0	10.5808	1	-0.522093	uniform	Bladder
ENSG00000059588	0	11.7573	1	0.383791	uniform	Brain - Basal Ganglia
ENSG00000059588	0	13.1431	1	1.43396	uniform	Brain - Cerebellum
ENSG00000059588	0	11.6493	1	0.323194	uniform	Brain - Others
ENSG00000059588	0	11.6002	1	0.255836	uniform	Breast - Mammary Tissue
ENSG00000059588	0	11.0282	1	-0.185533	uniform	Cervix Uteri
ENSG00000059588	0	10.9826	1	-0.226466	uniform	Colon - Sigmoid
ENSG00000059588	0	11.4956	1	0.172916	uniform	Colon - Transverse
ENSG00000059588	0	10.4534	1	-0.644019	uniform	Esophagus - Gastroesophageal Junction
ENSG00000059588	0	11.3178	1	0.0372028	uniform	Esophagus - Mucosa
ENSG00000059588	0	11.4622	1	0.141598	uniform	Fallopian Tube
ENSG00000059588	0	10.666	1	-0.474338	uniform	Heart - Atrial Appendage
ENSG00000059588	0	10.4416	1	-0.64573	uniform	Heart - Left Ventricle
ENSG00000059588	0	11.0885	1	-0.140772	uniform	Kidney
ENSG00000059588	0	10.3096	1	-0.736792	uniform	Liver
ENSG00000059588	0	11.1515	1	-0.0986514	uniform	Lung
ENSG00000059588	0	11.9555	1	0.520077	uniform	Minor Salivary Gland
ENSG00000059588	0	11.0625	1	-0.168212	uniform	Muscle - Skeletal
ENSG00000059588	0	11.9694	1	0.55273	uniform	Nerve - Tibial
ENSG00000059588	0	10.7467	1	-0.403748	uniform	Ovary
ENSG00000059588	0	11.8188	1	0.425043	uniform	Pancreas
ENSG00000059588	0	12.5693	1	0.990931	uniform	Pituitary
ENSG00000059588	0	11.7085	1	0.332978	uniform	Prostate
ENSG00000059588	0	11.7672	1	0.429455	uniform	Skin
ENSG00000059588	0	11.7221	1	0.343462	uniform	Small Intestine - Terminal Ileum
ENSG00000059588	0	11.8689	1	0.460926	uniform	Spleen
ENSG00000059588	0	11.6071	1	0.258572	uniform	Stomach
ENSG00000059588	0	11.8479	1	0.462714	uniform	Thyroid
ENSG00000059588	0	10.9273	1	-0.265546	uniform	Uterus
ENSG00000059588	0	11.2289	1	-0.0345774	uniform	Vagina
ENSG00000059588	0	9.40706	1	-1.44326	uniform	Whole Blood
ENSG00000059691	0	9.60987	1	-0.199199	uniform	Adipose - Subcutaneous
ENSG00000059691	0	9.60797	1	-0.188247	uniform	Adipose - Visceral (Omentum)
ENSG00000059691	0	10.8416	1	0.892593	uniform	Adrenal Gland
ENSG00000059691	0	8.79674	1	-0.900339	uniform	Artery - Aorta
ENSG00000059691	0	9.20026	1	-0.539493	uniform	Artery - Coronary
ENSG00000059691	0	9.19014	1	-0.578407	uniform	Artery - Tibial
ENSG00000059691	0	9.63807	1	-0.151309	uniform	Bladder
ENSG00000059691	0	10.4714	1	0.606278	uniform	Brain - Basal Ganglia
ENSG00000059691	0	10.188	1	0.345626	uniform	Brain - Cerebellum
ENSG00000059691	0	11.0255	1	1.1302	uniform	Brain - Others
ENSG00000059691	0	9.51385	1	-0.273572	uniform	Breast - Mammary Tissue
ENSG00000059691	0	9.22823	1	-0.502989	uniform	Cervix Uteri
ENSG00000059691	0	9.62952	1	-0.169142	uniform	Colon - Sigmoid
ENSG00000059691	0	9.74476	1	-0.0624965	uniform	Colon - Transverse
ENSG00000059691	0	9.69761	1	-0.116952	uniform	Esophagus - Gastroesophageal Junction
ENSG00000059691	0	10.0466	1	0.215561	uniform	Esophagus - Mucosa
ENSG00000059691	0	9.06298	1	-0.643954	uniform	Fallopian Tube
ENSG00000059691	0	11.6672	1	1.61212	uniform	Heart - Atrial Appendage
ENSG00000059691	0	11.8007	1	1.72351	uniform	Heart - Left Ventricle
ENSG00000059691	0	10.1298	1	0.273347	uniform	Kidney
ENSG00000059691	0	10.1487	1	0.294343	uniform	Liver
ENSG00000059691	0	8.93929	1	-0.788055	uniform	Lung
ENSG00000059691	0	9.27412	1	-0.471153	uniform	Minor Salivary Gland
ENSG00000059691	0	10.7363	1	0.837493	uniform	Muscle - Skeletal
ENSG00000059691	0	10.3374	1	0.476921	uniform	Nerve - Tibial
ENSG00000059691	0	9.58065	1	-0.207925	uniform	Ovary
ENSG00000059691	0	8.70369	1	-0.974261	uniform	Pancreas
ENSG00000059691	0	9.34725	1	-0.417607	uniform	Pituitary
ENSG00000059691	0	9.04416	1	-0.675191	uniform	Prostate
ENSG00000059691	0	10.3326	1	0.513095	uniform	Skin
ENSG00000059691	0	9.39018	1	-0.373471	uniform	Small Intestine - Terminal Ileum
ENSG00000059691	0	9.62197	1	-0.174614	uniform	Spleen
ENSG00000059691	0	9.56645	1	-0.224675	uniform	Stomach
ENSG00000059691	0	9.24728	1	-0.529005	uniform	Thyroid
ENSG00000059691	0	9.29602	1	-0.453776	uniform	Uterus
ENSG00000059691	0	9.39254	1	-0.368083	uniform	Vagina
ENSG00000059691	0	8.61761	1	-1.07739	uniform	Whole Blood
ENSG00000059728	0	10.6139	1	-0.0512804	up_elsewhere	Adipose - Subcutaneous
ENSG00000059728	0	11.2543	1	0.411578	up_elsewhere	Adipose - Visceral (Omentum)
ENSG00000059728	0	9.60279	1	-0.759817	up_elsewhere	Adrenal Gland
ENSG00000059728	0	10.925	1	0.17431	up_elsewhere	Artery - Aorta
ENSG00000059728	0	10.508	1	-0.124238	up_elsewhere	Artery - Coronary
ENSG00000059728	0	10.502	1	-0.1375	up_elsewhere	Artery - Tibial
ENSG00000059728	0	10.7481	1	0.0444474	up_elsewhere	Bladder
ENSG00000059728	0	9.76405	1	-0.668303	up_elsewhere	Brain - Basal Ganglia
ENSG00000059728	0	11.0074	1	0.247639	up_elsewhere	Brain - Cerebellum
ENSG00000059728	0	9.88283	1	-0.617828	up_elsewhere	Brain - Others
ENSG00000059728	0	10.5127	1	-0.122692	up_elsewhere	Breast - Mammary Tissue
ENSG00000059728	0	10.4897	1	-0.13489	up_elsewhere	Cervix Uteri
ENSG00000059728	0	10.1645	1	-0.370977	up_elsewhere	Colon - Sigmoid
ENSG00000059728	0	11.3101	1	0.439206	up_elsewhere	Colon - Transverse
ENSG00000059728	0	10.8268	1	0.113275	up_elsewhere	Esophagus - Gastroesophageal Junction
ENSG00000059728	0	14.3691	1	2.5823	upregulated	Esophagus - Mucosa
ENSG00000059728	0	10.5317	1	-0.105541	up_elsewhere	Fallopian Tube
ENSG00000059728	0	10.3919	1	-0.207789	up_elsewhere	Heart - Atrial Appendage
ENSG00000059728	0	9.44904	1	-0.872302	up_elsewhere	Heart - Left Ventricle
ENSG00000059728	0	10.1982	1	-0.338294	up_elsewhere	Kidney
ENSG00000059728	0	10.4485	1	-0.165185	up_elsewhere	Liver
ENSG00000059728	0	12.6292	1	1.37926	up_elsewhere	Lung
ENSG00000059728	0	10.5211	1	-0.114851	up_elsewhere	Minor Salivary Gland
ENSG00000059728	0	10.0154	1	-0.498985	up_elsewhere	Muscle - Skeletal
ENSG00000059728	0	10.3564	1	-0.247682	up_elsewhere	Nerve - Tibial
ENSG00000059728	0	10.3395	1	-0.244044	up_elsewhere	Ovary
ENSG00000059728	0	9.48072	1	-0.848396	up_elsewhere	Pancreas
ENSG00000059728	0	10.6737	1	-0.00754659	up_elsewhere	Pituitary
ENSG00000059728	0	10.2324	1	-0.319425	up_elsewhere	Prostate
ENSG00000059728	0	11.3027	1	0.494005	up_elsewhere	Skin
ENSG00000059728	0	11.3583	1	0.469139	up_elsewhere	Small Intestine - Terminal Ileum
ENSG00000059728	0	12.8359	1	1.50142	up_elsewhere	Spleen
ENSG00000059728	0	10.9354	1	0.177014	up_elsewhere	Stomach
ENSG00000059728	0	10.7562	1	0.0556286	up_elsewhere	Thyroid
ENSG00000059728	0	10.2382	1	-0.312339	up_elsewhere	Uterus
ENSG00000059728	0	13.0656	1	1.65402	up_elsewhere	Vagina
ENSG00000059728	0	15.6883	1	3.50651	upregulated	Whole Blood
ENSG00000059758	0	11.5759	1	0.597639	uniform	Adipose - Subcutaneous
ENSG00000059758	0	11.6655	1	0.663482	uniform	Adipose - Visceral (Omentum)
ENSG00000059758	0	10.0804	1	-0.761978	uniform	Adrenal Gland
ENSG00000059758	0	10.3451	1	-0.536287	uniform	Artery - Aorta
ENSG00000059758	0	10.6302	1	-0.272107	uniform	Artery - Coronary
ENSG00000059758	0	10.6868	1	-0.234961	uniform	Artery - Tibial
ENSG00000059758	0	10.7483	1	-0.164619	uniform	Bladder
ENSG00000059758	0	12.3321	1	1.26602	uniform	Brain - Basal Ganglia
ENSG00000059758	0	11.2239	1	0.266391	uniform	Brain - Cerebellum
ENSG00000059758	0	11.604	1	0.667035	uniform	Brain - Others
ENSG00000059758	0	11.4607	1	0.480904	uniform	Breast - Mammary Tissue
ENSG00000059758	0	11.0465	1	0.0973504	uniform	Cervix Uteri
ENSG00000059758	0	11.355	1	0.382882	uniform	Colon - Sigmoid
ENSG00000059758	0	10.6611	1	-0.244715	uniform	Colon - Transverse
ENSG00000059758	0	11.4008	1	0.448669	uniform	Esophagus - Gastroesophageal Junction
ENSG00000059758	0	10.3489	1	-0.540097	uniform	Esophagus - Mucosa
ENSG00000059758	0	11.2169	1	0.246779	uniform	Fallopian Tube
ENSG00000059758	0	10.471	1	-0.42001	uniform	Heart - Atrial Appendage
ENSG00000059758	0	10.1673	1	-0.68864	uniform	Heart - Left Ventricle
ENSG00000059758	0	10.0844	1	-0.750946	uniform	Kidney
ENSG00000059758	0	9.96626	1	-0.862722	uniform	Liver
ENSG00000059758	0	11.5001	1	0.516265	uniform	Lung
ENSG00000059758	0	10.4281	1	-0.453454	uniform	Minor Salivary Gland
ENSG00000059758	0	10.0141	1	-0.854228	uniform	Muscle - Skeletal
ENSG00000059758	0	11.3278	1	0.377366	uniform	Nerve - Tibial
ENSG00000059758	0	10.7762	1	-0.144072	uniform	Ovary
ENSG00000059758	0	9.51254	1	-1.26725	uniform	Pancreas
ENSG00000059758	0	10.3908	1	-0.490684	uniform	Pituitary
ENSG00000059758	0	10.6571	1	-0.251069	uniform	Prostate
ENSG00000059758	0	10.7649	1	-0.180321	uniform	Skin
ENSG00000059758	0	10.7585	1	-0.157605	uniform	Small Intestine - Terminal Ileum
ENSG00000059758	0	11.0481	1	0.104241	uniform	Spleen
ENSG00000059758	0	9.96476	1	-0.867472	uniform	Stomach
ENSG00000059758	0	10.7505	1	-0.174462	uniform	Thyroid
ENSG00000059758	0	11.7226	1	0.698494	uniform	Uterus
ENSG00000059758	0	10.9554	1	0.0174455	uniform	Vagina
ENSG00000059758	0	9.87425	1	-0.965207	uniform	Whole Blood
ENSG00000059769	0	9.43657	1	0.437739	up_elsewhere	Adipose - Subcutaneous
ENSG00000059769	0	9.85135	1	1.01805	up_elsewhere	Adipose - Visceral (Omentum)
ENSG00000059769	0	10.3378	1	1.6866	up_elsewhere	Adrenal Gland
ENSG00000059769	0	9.1155	1	-0.0375056	up_elsewhere	Artery - Aorta
ENSG00000059769	0	9.28319	1	0.203568	up_elsewhere	Artery - Coronary
ENSG00000059769	0	9.10566	1	-0.0536451	up_elsewhere	Artery - Tibial
ENSG00000059769	0	9.41745	1	0.386442	up_elsewhere	Bladder
ENSG00000059769	0	8.61222	1	-0.772823	up_elsewhere	Brain - Basal Ganglia
ENSG00000059769	0	9.56791	1	0.618318	up_elsewhere	Brain - Cerebellum
ENSG00000059769	0	8.48089	1	-0.993356	up_elsewhere	Brain - Others
ENSG00000059769	0	9.446	1	0.442509	up_elsewhere	Breast - Mammary Tissue
ENSG00000059769	0	9.40054	1	0.362815	up_elsewhere	Cervix Uteri
ENSG00000059769	0	9.24406	1	0.151491	up_elsewhere	Colon - Sigmoid
ENSG00000059769	0	9.35615	1	0.311209	up_elsewhere	Colon - Transverse
ENSG00000059769	0	9.19062	1	0.0780566	up_elsewhere	Esophagus - Gastroesophageal Junction
ENSG00000059769	0	8.99826	1	-0.208498	up_elsewhere	Esophagus - Mucosa
ENSG00000059769	0	9.45983	1	0.445653	up_elsewhere	Fallopian Tube
ENSG00000059769	0	9.02177	1	-0.171089	up_elsewhere	Heart - Atrial Appendage
ENSG00000059769	0	8.76279	1	-0.543379	up_elsewhere	Heart - Left Ventricle
ENSG00000059769	0	9.41481	1	0.385743	up_elsewhere	Kidney
ENSG00000059769	0	11.2439	1	2.95056	upregulated	Liver
ENSG00000059769	0	9.20397	1	0.0906016	up_elsewhere	Lung
ENSG00000059769	0	9.628	1	0.687677	up_elsewhere	Minor Salivary Gland
ENSG00000059769	0	9.0706	1	-0.10471	up_elsewhere	Muscle - Skeletal
ENSG00000059769	0	9.35533	1	0.319942	up_elsewhere	Nerve - Tibial
ENSG00000059769	0	9.52418	1	0.543234	up_elsewhere	Ovary
ENSG00000059769	0	9.24782	1	0.153124	up_elsewhere	Pancreas
ENSG00000059769	0	9.55314	1	0.588413	up_elsewhere	Pituitary
ENSG00000059769	0	9.34728	1	0.295617	up_elsewhere	Prostate
ENSG00000059769	0	8.99586	1	-0.229614	up_elsewhere	Skin
ENSG00000059769	0	9.05718	1	-0.117968	up_elsewhere	Small Intestine - Terminal Ileum
ENSG00000059769	0	8.80287	1	-0.480743	up_elsewhere	Spleen
ENSG00000059769	0	8.769	1	-0.53189	up_elsewhere	Stomach
ENSG00000059769	0	9.21797	1	0.116051	up_elsewhere	Thyroid
ENSG00000059769	0	9.40649	1	0.376498	up_elsewhere	Uterus
ENSG00000059769	0	9.20778	1	0.0954772	up_elsewhere	Vagina
ENSG00000059769	0	7.43637	1	-2.42296	downregulated	Whole Blood
ENSG00000059804	0	13.6533	1	0.751133	uniform	Adipose - Subcutaneous
ENSG00000059804	0	14.0927	1	0.93879	uniform	Adipose - Visceral (Omentum)
ENSG00000059804	0	10.226	1	-0.762402	uniform	Adrenal Gland
ENSG00000059804	0	11.8762	1	-0.0423607	uniform	Artery - Aorta
ENSG00000059804	0	12.0778	1	0.0465364	uniform	Artery - Coronary
ENSG00000059804	0	12.4286	1	0.20874	uniform	Artery - Tibial
ENSG00000059804	0	11.9064	1	-0.0280419	uniform	Bladder
ENSG00000059804	0	11.6329	1	-0.15987	uniform	Brain - Basal Ganglia
ENSG00000059804	0	12.0026	1	0.0151052	uniform	Brain - Cerebellum
ENSG00000059804	0	11.9519	1	-0.0107861	uniform	Brain - Others
ENSG00000059804	0	12.8922	1	0.404568	uniform	Breast - Mammary Tissue
ENSG00000059804	0	10.7788	1	-0.515003	uniform	Cervix Uteri
ENSG00000059804	0	11.6166	1	-0.157338	uniform	Colon - Sigmoid
ENSG00000059804	0	10.6948	1	-0.562363	uniform	Colon - Transverse
ENSG00000059804	0	11.2903	1	-0.308978	uniform	Esophagus - Gastroesophageal Junction
ENSG00000059804	0	9.48722	1	-1.09472	uniform	Esophagus - Mucosa
ENSG00000059804	0	11.5418	1	-0.185227	uniform	Fallopian Tube
ENSG00000059804	0	12.8094	1	0.36888	uniform	Heart - Atrial Appendage
ENSG00000059804	0	10.774	1	-0.526432	uniform	Heart - Left Ventricle
ENSG00000059804	0	11.8859	1	-0.0372985	uniform	Kidney
ENSG00000059804	0	10.3275	1	-0.71826	uniform	Liver
ENSG00000059804	0	13.5392	1	0.704732	uniform	Lung
ENSG00000059804	0	10.5646	1	-0.613296	uniform	Minor Salivary Gland
ENSG00000059804	0	11.2703	1	-0.324698	uniform	Muscle - Skeletal
ENSG00000059804	0	13.1369	1	0.531267	uniform	Nerve - Tibial
ENSG00000059804	0	11.5123	1	-0.200924	uniform	Ovary
ENSG00000059804	0	9.00464	1	-1.29611	uniform	Pancreas
ENSG00000059804	0	12.138	1	0.0736388	uniform	Pituitary
ENSG00000059804	0	11.2925	1	-0.296939	uniform	Prostate
ENSG00000059804	0	11.2653	1	-0.336257	uniform	Skin
ENSG00000059804	0	10.9308	1	-0.454338	uniform	Small Intestine - Terminal Ileum
ENSG00000059804	0	12.8032	1	0.368374	uniform	Spleen
ENSG00000059804	0	10.3095	1	-0.728422	uniform	Stomach
ENSG00000059804	0	12.1851	1	0.094876	uniform	Thyroid
ENSG00000059804	0	11.2283	1	-0.322814	uniform	Uterus
ENSG00000059804	0	11.4685	1	-0.21862	uniform	Vagina
ENSG00000059804	0	16.3883	1	1.94211	uniform	Whole Blood
ENSG00000059915	0	6.50666	1	-0.28124	uniform	Adipose - Subcutaneous
ENSG00000059915	0	7.04764	1	-0.171549	uniform	Adipose - Visceral (Omentum)
ENSG00000059915	0	7.92958	1	0.00673566	uniform	Adrenal Gland
ENSG00000059915	0	6.36763	1	-0.302334	uniform	Artery - Aorta
ENSG00000059915	0	6.1899	1	-0.330779	uniform	Artery - Coronary
ENSG00000059915	0	6.03162	1	-0.371649	uniform	Artery - Tibial
ENSG00000059915	0	13.3385	1	1.03605	uniform	Bladder
ENSG00000059915	0	15.5419	1	1.47143	uniform	Brain - Basal Ganglia
ENSG00000059915	0	12.5476	1	0.895651	uniform	Brain - Cerebellum
ENSG00000059915	0	14.9817	1	1.38436	uniform	Brain - Others
ENSG00000059915	0	7.15963	1	-0.14627	uniform	Breast - Mammary Tissue
ENSG00000059915	0	11.8693	1	0.756467	uniform	Cervix Uteri
ENSG00000059915	0	14.6065	1	1.28585	uniform	Colon - Sigmoid
ENSG00000059915	0	12.9329	1	0.967114	uniform	Colon - Transverse
ENSG00000059915	0	12.6395	1	0.922923	uniform	Esophagus - Gastroesophageal Junction
ENSG00000059915	0	7.27068	1	-0.129105	uniform	Esophagus - Mucosa
ENSG00000059915	0	12.4414	1	0.86489	uniform	Fallopian Tube
ENSG00000059915	0	8.4914	1	0.120654	uniform	Heart - Atrial Appendage
ENSG00000059915	0	6.29827	1	-0.315353	uniform	Heart - Left Ventricle
ENSG00000059915	0	7.69538	1	-0.0387001	uniform	Kidney
ENSG00000059915	0	7.95279	1	0.0106906	uniform	Liver
ENSG00000059915	0	7.24899	1	-0.134433	uniform	Lung
ENSG00000059915	0	7.27523	1	-0.12098	uniform	Minor Salivary Gland
ENSG00000059915	0	5.98304	1	-0.384676	uniform	Muscle - Skeletal
ENSG00000059915	0	7.59291	1	-0.0651037	uniform	Nerve - Tibial
ENSG00000059915	0	10.3823	1	0.477327	uniform	Ovary
ENSG00000059915	0	8.91177	1	0.20093	uniform	Pancreas
ENSG00000059915	0	14.2571	1	1.21749	uniform	Pituitary
ENSG00000059915	0	8.55523	1	0.128872	uniform	Prostate
ENSG00000059915	0	7.86749	1	-0.00739873	uniform	Skin
ENSG00000059915	0	8.31386	1	0.0820807	uniform	Small Intestine - Terminal Ileum
ENSG00000059915	0	7.59081	1	-0.060805	uniform	Spleen
ENSG00000059915	0	9.52184	1	0.317878	uniform	Stomach
ENSG00000059915	0	7.3037	1	-0.127084	uniform	Thyroid
ENSG00000059915	0	12.1613	1	0.814598	uniform	Uterus
ENSG00000059915	0	9.9296	1	0.390244	uniform	Vagina
ENSG00000059915	0	7.04755	1	-0.177442	uniform	Whole Blood
ENSG00000060069	1	10.6071	1	0.145869	uniform	Adipose - Subcutaneous
ENSG00000060069	1	10.2983	1	-0.262497	uniform	Adipose - Visceral (Omentum)
ENSG00000060069	1	10.2693	1	-0.298887	uniform	Adrenal Gland
ENSG00000060069	1	10.5391	1	0.0520741	uniform	Artery - Aorta
ENSG00000060069	1	10.4751	1	-0.0321781	uniform	Artery - Coronary
ENSG00000060069	1	10.6382	1	0.183731	uniform	Artery - Tibial
ENSG00000060069	1	10.7369	1	0.296702	uniform	Bladder
ENSG00000060069	1	9.59848	1	-1.1631	uniform	Brain - Basal Ganglia
ENSG00000060069	1	10.1403	1	-0.473441	uniform	Brain - Cerebellum
ENSG00000060069	1	9.602	1	-1.20066	uniform	Brain - Others
ENSG00000060069	1	10.5922	1	0.121883	uniform	Breast - Mammary Tissue
ENSG00000060069	1	10.4326	1	-0.0847859	uniform	Cervix Uteri
ENSG00000060069	1	10.5775	1	0.0989622	uniform	Colon - Sigmoid
ENSG00000060069	1	10.8621	1	0.462039	uniform	Colon - Transverse
ENSG00000060069	1	10.6808	1	0.244223	uniform	Esophagus - Gastroesophageal Junction
ENSG00000060069	1	10.6942	1	0.259803	uniform	Esophagus - Mucosa
ENSG00000060069	1	10.5497	1	0.0619489	uniform	Fallopian Tube
ENSG00000060069	1	9.77701	1	-0.926325	uniform	Heart - Atrial Appendage
ENSG00000060069	1	9.86609	1	-0.811077	uniform	Heart - Left Ventricle
ENSG00000060069	1	10.4207	1	-0.100217	uniform	Kidney
ENSG00000060069	1	10.4165	1	-0.10801	uniform	Liver
ENSG00000060069	1	10.7077	1	0.273139	uniform	Lung
ENSG00000060069	1	10.5609	1	0.0778392	uniform	Minor Salivary Gland
ENSG00000060069	1	10.4146	1	-0.112012	uniform	Muscle - Skeletal
ENSG00000060069	1	10.3664	1	-0.180727	uniform	Nerve - Tibial
ENSG00000060069	1	9.77934	1	-0.909734	uniform	Ovary
ENSG00000060069	1	10.2638	1	-0.307535	uniform	Pancreas
ENSG00000060069	1	10.3543	1	-0.189013	uniform	Pituitary
ENSG00000060069	1	10.6628	1	0.20734	uniform	Prostate
ENSG00000060069	1	11.5642	1	1.40341	uniform	Skin
ENSG00000060069	1	10.8538	1	0.448811	uniform	Small Intestine - Terminal Ileum
ENSG00000060069	1	11.2498	1	0.94765	uniform	Spleen
ENSG00000060069	1	10.575	1	0.0977323	uniform	Stomach
ENSG00000060069	1	10.552	1	0.068962	uniform	Thyroid
ENSG00000060069	1	10.5638	1	0.0807479	uniform	Uterus
ENSG00000060069	1	10.5448	1	0.0560814	uniform	Vagina
ENSG00000060069	1	12.0387	1	1.96365	uniform	Whole Blood
ENSG00000060138	0	14.0086	1	0.0407654	up_elsewhere	Adipose - Subcutaneous
ENSG00000060138	0	14.2652	1	0.2142	up_elsewhere	Adipose - Visceral (Omentum)
ENSG00000060138	0	12.7131	1	-0.799681	up_elsewhere	Adrenal Gland
ENSG00000060138	0	13.8566	1	-0.0644151	up_elsewhere	Artery - Aorta
ENSG00000060138	0	14.0488	1	0.0645192	up_elsewhere	Artery - Coronary
ENSG00000060138	0	14.2466	1	0.204843	up_elsewhere	Artery - Tibial
ENSG00000060138	0	14.0738	1	0.0779606	up_elsewhere	Bladder
ENSG00000060138	0	10.4333	1	-2.27624	downregulated	Brain - Basal Ganglia
ENSG00000060138	0	8.68012	1	-3.38418	downregulated	Brain - Cerebellum
ENSG00000060138	0	10.5777	1	-2.2208	downregulated	Brain - Others
ENSG00000060138	0	14.0531	1	0.0692876	up_elsewhere	Breast - Mammary Tissue
ENSG00000060138	0	13.6331	1	-0.203538	up_elsewhere	Cervix Uteri
ENSG00000060138	0	14.1589	1	0.139278	up_elsewhere	Colon - Sigmoid
ENSG00000060138	0	13.4887	1	-0.303528	up_elsewhere	Colon - Transverse
ENSG00000060138	0	14.2329	1	0.202348	up_elsewhere	Esophagus - Gastroesophageal Junction
ENSG00000060138	0	14.2969	1	0.243913	up_elsewhere	Esophagus - Mucosa
ENSG00000060138	0	14.0151	1	0.0404979	up_elsewhere	Fallopian Tube
ENSG00000060138	0	14.4959	1	0.362034	up_elsewhere	Heart - Atrial Appendage
ENSG00000060138	0	14.7108	1	0.500704	up_elsewhere	Heart - Left Ventricle
ENSG00000060138	0	13.395	1	-0.357507	up_elsewhere	Kidney
ENSG00000060138	0	10.7894	1	-2.02733	downregulated	Liver
ENSG00000060138	0	13.9594	1	0.00501826	up_elsewhere	Lung
ENSG00000060138	0	14.189	1	0.153947	up_elsewhere	Minor Salivary Gland
ENSG00000060138	0	17.0717	1	2.03022	upregulated	Muscle - Skeletal
ENSG00000060138	0	13.8397	1	-0.0767151	up_elsewhere	Nerve - Tibial
ENSG00000060138	0	13.4698	1	-0.312591	up_elsewhere	Ovary
ENSG00000060138	0	14.1407	1	0.125803	up_elsewhere	Pancreas
ENSG00000060138	0	12.9849	1	-0.625657	up_elsewhere	Pituitary
ENSG00000060138	0	13.9515	1	-0.000117932	up_elsewhere	Prostate
ENSG00000060138	0	14.8203	1	0.616546	up_elsewhere	Skin
ENSG00000060138	0	12.7377	1	-0.78135	up_elsewhere	Small Intestine - Terminal Ileum
ENSG00000060138	0	12.6494	1	-0.841636	up_elsewhere	Spleen
ENSG00000060138	0	13.1247	1	-0.536448	up_elsewhere	Stomach
ENSG00000060138	0	13.4824	1	-0.315926	up_elsewhere	Thyroid
ENSG00000060138	0	13.5093	1	-0.285967	up_elsewhere	Uterus
ENSG00000060138	0	14.1531	1	0.132288	up_elsewhere	Vagina
ENSG00000060138	0	13.8899	1	-0.0406532	up_elsewhere	Whole Blood
ENSG00000060140	0	5.33187	1	0.0934754	uniform	Adipose - Subcutaneous
ENSG00000060140	0	4.88159	1	-0.0535251	uniform	Adipose - Visceral (Omentum)
ENSG00000060140	0	2.73258	0	-0.680298	uniform	Adrenal Gland
ENSG00000060140	0	3.38649	0	-0.500406	uniform	Artery - Aorta
ENSG00000060140	0	4.37215	1	-0.201329	uniform	Artery - Coronary
ENSG00000060140	0	3.04035	0	-0.6114	uniform	Artery - Tibial
ENSG00000060140	0	6.58006	1	0.441298	uniform	Bladder
ENSG00000060140	0	7.77839	1	0.818986	uniform	Brain - Basal Ganglia
ENSG00000060140	0	1.91424	0	-0.927458	uniform	Brain - Cerebellum
ENSG00000060140	0	6.84562	1	0.568455	uniform	Brain - Others
ENSG00000060140	0	6.49505	1	0.434461	uniform	Breast - Mammary Tissue
ENSG00000060140	0	4.88584	1	-0.0457903	uniform	Cervix Uteri
ENSG00000060140	0	4.56098	1	-0.148	uniform	Colon - Sigmoid
ENSG00000060140	0	9.27942	1	1.23387	uniform	Colon - Transverse
ENSG00000060140	0	3.86229	0	-0.386567	uniform	Esophagus - Gastroesophageal Junction
ENSG00000060140	0	9.58874	1	1.33793	uniform	Esophagus - Mucosa
ENSG00000060140	0	5.02216	1	-0.00656382	uniform	Fallopian Tube
ENSG00000060140	0	2.66053	0	-0.71065	uniform	Heart - Atrial Appendage
ENSG00000060140	0	2.05908	0	-0.884206	uniform	Heart - Left Ventricle
ENSG00000060140	0	4.57587	1	-0.136686	uniform	Kidney
ENSG00000060140	0	3.12767	0	-0.564199	uniform	Liver
ENSG00000060140	0	6.07855	1	0.326878	uniform	Lung
ENSG00000060140	0	9.46576	1	1.27959	uniform	Minor Salivary Gland
ENSG00000060140	0	3.03677	0	-0.622898	uniform	Muscle - Skeletal
ENSG00000060140	0	4.06387	1	-0.31055	uniform	Nerve - Tibial
ENSG00000060140	0	2.57811	0	-0.719011	uniform	Ovary
ENSG00000060140	0	3.01592	0	-0.602212	uniform	Pancreas
ENSG00000060140	0	8.08292	1	0.887115	uniform	Pituitary
ENSG00000060140	0	9.06031	1	1.16677	uniform	Prostate
ENSG00000060140	0	6.6673	1	0.541572	uniform	Skin
ENSG00000060140	0	8.44636	1	0.986937	uniform	Small Intestine - Terminal Ileum
ENSG00000060140	0	6.40269	1	0.402494	uniform	Spleen
ENSG00000060140	0	8.42924	1	0.985644	uniform	Stomach
ENSG00000060140	0	3.70511	0	-0.419643	uniform	Thyroid
ENSG00000060140	0	3.80526	0	-0.363713	uniform	Uterus
ENSG00000060140	0	8.43538	1	0.981655	uniform	Vagina
ENSG00000060140	0	5.58991	1	0.171575	uniform	Whole Blood
ENSG00000060237	0	13.962	1	0.430975	uniform	Adipose - Subcutaneous
ENSG00000060237	0	13.8612	1	0.310621	uniform	Adipose - Visceral (Omentum)
ENSG00000060237	0	13.0227	1	-0.617792	uniform	Adrenal Gland
ENSG00000060237	0	13.3308	1	-0.291278	uniform	Artery - Aorta
ENSG00000060237	0	13.6447	1	0.0650476	uniform	Artery - Coronary
ENSG00000060237	0	13.5379	1	-0.0564475	uniform	Artery - Tibial
ENSG00000060237	0	13.5542	1	-0.0342384	uniform	Bladder
ENSG00000060237	0	14.3578	1	0.853299	uniform	Brain - Basal Ganglia
ENSG00000060237	0	13.3915	1	-0.221033	uniform	Brain - Cerebellum
ENSG00000060237	0	14.5224	1	1.06022	uniform	Brain - Others
ENSG00000060237	0	13.853	1	0.296762	uniform	Breast - Mammary Tissue
ENSG00000060237	0	13.2662	1	-0.344084	uniform	Cervix Uteri
ENSG00000060237	0	13.3796	1	-0.232903	uniform	Colon - Sigmoid
ENSG00000060237	0	12.908	1	-0.746301	uniform	Colon - Transverse
ENSG00000060237	0	13.4759	1	-0.134502	uniform	Esophagus - Gastroesophageal Junction
ENSG00000060237	0	14.2381	1	0.721992	uniform	Esophagus - Mucosa
ENSG00000060237	0	13.305	1	-0.302109	uniform	Fallopian Tube
ENSG00000060237	0	13.7663	1	0.201613	uniform	Heart - Atrial Appendage
ENSG00000060237	0	13.7368	1	0.163551	uniform	Heart - Left Ventricle
ENSG00000060237	0	13.9845	1	0.429536	uniform	Kidney
ENSG00000060237	0	12.4055	1	-1.28017	uniform	Liver
ENSG00000060237	0	13.4248	1	-0.184202	uniform	Lung
ENSG00000060237	0	13.1301	1	-0.494637	uniform	Minor Salivary Gland
ENSG00000060237	0	13.9734	1	0.441061	uniform	Muscle - Skeletal
ENSG00000060237	0	13.6783	1	0.111847	uniform	Nerve - Tibial
ENSG00000060237	0	13.0885	1	-0.543135	uniform	Ovary
ENSG00000060237	0	12.1437	1	-1.56694	uniform	Pancreas
ENSG00000060237	0	13.1826	1	-0.446865	uniform	Pituitary
ENSG00000060237	0	13.1077	1	-0.524032	uniform	Prostate
ENSG00000060237	0	14.3965	1	0.937203	uniform	Skin
ENSG00000060237	0	13.1086	1	-0.520589	uniform	Small Intestine - Terminal Ileum
ENSG00000060237	0	12.9442	1	-0.701465	uniform	Spleen
ENSG00000060237	0	12.8242	1	-0.836329	uniform	Stomach
ENSG00000060237	0	13.0634	1	-0.593927	uniform	Thyroid
ENSG00000060237	0	13.436	1	-0.163925	uniform	Uterus
ENSG00000060237	0	14.0637	1	0.516482	uniform	Vagina
ENSG00000060237	0	12.7654	1	-0.913493	uniform	Whole Blood
ENSG00000060339	0	12.097	1	0.367915		Adipose - Subcutaneous
ENSG00000060339	0	11.9437	1	0.0459749		Adipose - Visceral (Omentum)
ENSG00000060339	0	12.208	1	0.571329		Adrenal Gland
ENSG00000060339	0	11.7902	1	-0.265742		Artery - Aorta
ENSG00000060339	0	11.8999	1	-0.0417437		Artery - Coronary
ENSG00000060339	0	11.8651	1	-0.11606		Artery - Tibial
ENSG00000060339	0	12.1215	1	0.393328		Bladder
ENSG00000060339	0	11.4097	1	-1.03412		Brain - Basal Ganglia
ENSG00000060339	0	12.0457	1	0.255759		Brain - Cerebellum
ENSG00000060339	0	11.4549	1	-0.979081		Brain - Others
ENSG00000060339	0	12.1311	1	0.424455		Breast - Mammary Tissue
ENSG00000060339	0	12.1535	1	0.455865		Cervix Uteri
ENSG00000060339	0	11.9673	1	0.0942148		Colon - Sigmoid
ENSG00000060339	0	11.9708	1	0.101922		Colon - Transverse
ENSG00000060339	0	11.9063	1	-0.0309876		Esophagus - Gastroesophageal Junction
ENSG00000060339	0	12.0493	1	0.260786		Esophagus - Mucosa
ENSG00000060339	0	11.8129	1	-0.211381		Fallopian Tube
ENSG00000060339	0	11.5985	1	-0.650939		Heart - Atrial Appendage
ENSG00000060339	0	11.3083	1	-1.22276		Heart - Left Ventricle
ENSG00000060339	0	11.8969	1	-0.0472476		Kidney
ENSG00000060339	0	11.4779	1	-0.878191		Liver
ENSG00000060339	0	11.9752	1	0.112185		Lung
ENSG00000060339	0	12.1891	1	0.531483		Minor Salivary Gland
ENSG00000060339	0	11.885	1	-0.0760491		Muscle - Skeletal
ENSG00000060339	0	12.0216	1	0.209964		Nerve - Tibial
ENSG00000060339	0	12.3223	1	0.793454		Ovary
ENSG00000060339	0	11.844	1	-0.154971		Pancreas
ENSG00000060339	0	12.091	1	0.342727		Pituitary
ENSG00000060339	0	12.2191	1	0.592959		Prostate
ENSG00000060339	0	12.0742	1	0.328836		Skin
ENSG00000060339	0	12.1968	1	0.546468		Small Intestine - Terminal Ileum
ENSG00000060339	0	12.1751	1	0.506806		Spleen
ENSG00000060339	0	11.8786	1	-0.0859441		Stomach
ENSG00000060339	0	12.2694	1	0.716365		Thyroid
ENSG00000060339	0	12.0908	1	0.336347		Uterus
ENSG00000060339	0	12.1782	1	0.509769		Vagina
ENSG00000060339	0	10.0228	1	-3.75856	downregulated	Whole Blood
ENSG00000060491	0	11.7376	1	0.0034949	uniform	Adipose - Subcutaneous
ENSG00000060491	0	11.7179	1	-0.0238335	uniform	Adipose - Visceral (Omentum)
ENSG00000060491	0	11.2546	1	-0.632009	uniform	Adrenal Gland
ENSG00000060491	0	11.3701	1	-0.48361	uniform	Artery - Aorta
ENSG00000060491	0	11.4839	1	-0.330889	uniform	Artery - Coronary
ENSG00000060491	0	11.3328	1	-0.550629	uniform	Artery - Tibial
ENSG00000060491	0	11.8372	1	0.132317	uniform	Bladder
ENSG00000060491	0	11.3671	1	-0.506681	uniform	Brain - Basal Ganglia
ENSG00000060491	0	11.5634	1	-0.232031	uniform	Brain - Cerebellum
ENSG00000060491	0	11.7061	1	-0.0417366	uniform	Brain - Others
ENSG00000060491	0	11.7771	1	0.0564034	uniform	Breast - Mammary Tissue
ENSG00000060491	0	11.987	1	0.326082	uniform	Cervix Uteri
ENSG00000060491	0	11.9035	1	0.225671	uniform	Colon - Sigmoid
ENSG00000060491	0	11.6652	1	-0.094509	uniform	Colon - Transverse
ENSG00000060491	0	11.8196	1	0.114826	uniform	Esophagus - Gastroesophageal Junction
ENSG00000060491	0	11.2658	1	-0.628414	uniform	Esophagus - Mucosa
ENSG00000060491	0	11.8637	1	0.166615	uniform	Fallopian Tube
ENSG00000060491	0	11.2102	1	-0.696613	uniform	Heart - Atrial Appendage
ENSG00000060491	0	10.9566	1	-1.02078	uniform	Heart - Left Ventricle
ENSG00000060491	0	11.9408	1	0.26745	uniform	Kidney
ENSG00000060491	0	12.4681	1	0.95985	uniform	Liver
ENSG00000060491	0	12.4557	1	0.961453	uniform	Lung
ENSG00000060491	0	11.7365	1	0.00207018	uniform	Minor Salivary Gland
ENSG00000060491	0	10.9458	1	-1.06084	uniform	Muscle - Skeletal
ENSG00000060491	0	12.2933	1	0.755257	uniform	Nerve - Tibial
ENSG00000060491	0	12.0824	1	0.455207	uniform	Ovary
ENSG00000060491	0	11.4488	1	-0.380252	uniform	Pancreas
ENSG00000060491	0	12.0725	1	0.449028	uniform	Pituitary
ENSG00000060491	0	12.2996	1	0.741367	uniform	Prostate
ENSG00000060491	0	11.7055	1	-0.0462121	uniform	Skin
ENSG00000060491	0	12.1768	1	0.577883	uniform	Small Intestine - Terminal Ileum
ENSG00000060491	0	12.7831	1	1.36882	uniform	Spleen
ENSG00000060491	0	11.6759	1	-0.0790696	uniform	Stomach
ENSG00000060491	0	12.1741	1	0.59876	uniform	Thyroid
ENSG00000060491	0	11.8694	1	0.17517	uniform	Uterus
ENSG00000060491	0	11.8819	1	0.191599	uniform	Vagina
ENSG00000060491	0	12.995	1	1.67265	uniform	Whole Blood
ENSG00000060558	0	8.48845	1	0.289117	uniform	Adipose - Subcutaneous
ENSG00000060558	0	8.97591	1	0.47314	uniform	Adipose - Visceral (Omentum)
ENSG00000060558	0	7.99311	1	0.084537	uniform	Adrenal Gland
ENSG00000060558	0	8.23757	1	0.185281	uniform	Artery - Aorta
ENSG00000060558	0	8.26759	1	0.189108	uniform	Artery - Coronary
ENSG00000060558	0	7.20504	1	-0.235714	uniform	Artery - Tibial
ENSG00000060558	0	8.76245	1	0.372324	uniform	Bladder
ENSG00000060558	0	6.11867	1	-0.660833	uniform	Brain - Basal Ganglia
ENSG00000060558	0	6.51348	1	-0.488312	uniform	Brain - Cerebellum
ENSG00000060558	0	7.66889	1	-0.0523854	uniform	Brain - Others
ENSG00000060558	0	8.42424	1	0.259576	uniform	Breast - Mammary Tissue
ENSG00000060558	0	6.78881	1	-0.374882	uniform	Cervix Uteri
ENSG00000060558	0	7.25241	1	-0.210075	uniform	Colon - Sigmoid
ENSG00000060558	0	7.49113	1	-0.119199	uniform	Colon - Transverse
ENSG00000060558	0	7.40049	1	-0.162279	uniform	Esophagus - Gastroesophageal Junction
ENSG00000060558	0	12.8867	1	1.95711	uniform	Esophagus - Mucosa
ENSG00000060558	0	6.66966	1	-0.419499	uniform	Fallopian Tube
ENSG00000060558	0	6.84135	1	-0.370211	uniform	Heart - Atrial Appendage
ENSG00000060558	0	6.46951	1	-0.513917	uniform	Heart - Left Ventricle
ENSG00000060558	0	7.00851	1	-0.295361	uniform	Kidney
ENSG00000060558	0	5.84656	1	-0.741216	uniform	Liver
ENSG00000060558	0	9.96413	1	0.85368	uniform	Lung
ENSG00000060558	0	9.73176	1	0.747126	uniform	Minor Salivary Gland
ENSG00000060558	0	5.32593	1	-0.967318	uniform	Muscle - Skeletal
ENSG00000060558	0	7.65681	1	-0.0550599	uniform	Nerve - Tibial
ENSG00000060558	0	5.88275	1	-0.727084	uniform	Ovary
ENSG00000060558	0	5.81202	1	-0.759819	uniform	Pancreas
ENSG00000060558	0	6.23445	1	-0.595754	uniform	Pituitary
ENSG00000060558	0	9.65573	1	0.721556	uniform	Prostate
ENSG00000060558	0	11.7059	1	1.5467	uniform	Skin
ENSG00000060558	0	7.46636	1	-0.122284	uniform	Small Intestine - Terminal Ileum
ENSG00000060558	0	9.37016	1	0.61363	uniform	Spleen
ENSG00000060558	0	7.33812	1	-0.177033	uniform	Stomach
ENSG00000060558	0	6.57862	1	-0.484348	uniform	Thyroid
ENSG00000060558	0	6.63526	1	-0.439773	uniform	Uterus
ENSG00000060558	0	11.5468	1	1.43	uniform	Vagina
ENSG00000060558	0	11.5741	1	1.47078	uniform	Whole Blood
ENSG00000060566	0	1.50127	0	-0.211177		Adipose - Subcutaneous
ENSG00000060566	0	2.02346	0	-0.0385739		Adipose - Visceral (Omentum)
ENSG00000060566	0	7.10108	1	1.56388	up_elsewhere	Adrenal Gland
ENSG00000060566	0	1.30283	0	-0.2722		Artery - Aorta
ENSG00000060566	0	1.40599	0	-0.233125		Artery - Coronary
ENSG00000060566	0	0.631971	0	-0.491583		Artery - Tibial
ENSG00000060566	0	1.5955	0	-0.169889		Bladder
ENSG00000060566	0	3.73168	0	0.523865		Brain - Basal Ganglia
ENSG00000060566	0	3.26233	0	0.367097		Brain - Cerebellum
ENSG00000060566	0	5.3972	1	1.07713	up_elsewhere	Brain - Others
ENSG00000060566	0	1.33954	0	-0.257467		Breast - Mammary Tissue
ENSG00000060566	0	0.903892	0	-0.386018		Cervix Uteri
ENSG00000060566	0	2.53255	0	0.127467		Colon - Sigmoid
ENSG00000060566	0	4.46433	1	0.741652	up_elsewhere	Colon - Transverse
ENSG00000060566	0	1.81954	0	-0.107921		Esophagus - Gastroesophageal Junction
ENSG00000060566	0	2.07079	0	-0.0221242		Esophagus - Mucosa
ENSG00000060566	0	0.13895	0	-0.62465		Fallopian Tube
ENSG00000060566	0	1.20243	0	-0.302225		Heart - Atrial Appendage
ENSG00000060566	0	0.837615	0	-0.418376		Heart - Left Ventricle
ENSG00000060566	0	5.63263	1	1.09585	up_elsewhere	Kidney
ENSG00000060566	0	14.6671	1	3.92548	upregulated	Liver
ENSG00000060566	0	2.18323	0	0.0152211		Lung
ENSG00000060566	0	0.805933	0	-0.419634		Minor Salivary Gland
ENSG00000060566	0	1.32587	0	-0.273716		Muscle - Skeletal
ENSG00000060566	0	0.882129	0	-0.412185		Nerve - Tibial
ENSG00000060566	0	1.74633	0	-0.124343		Ovary
ENSG00000060566	0	3.09809	0	0.307582		Pancreas
ENSG00000060566	0	1.65805	0	-0.153889		Pituitary
ENSG00000060566	0	1.42118	0	-0.229302		Prostate
ENSG00000060566	0	0.58319	0	-0.529615		Skin
ENSG00000060566	0	11.9085	1	3.06139	upregulated	Small Intestine - Terminal Ileum
ENSG00000060566	0	3.1167	0	0.313193		Spleen
ENSG00000060566	0	3.71837	0	0.502482		Stomach
ENSG00000060566	0	1.00159	0	-0.372632		Thyroid
ENSG00000060566	0	1.72155	0	-0.133047		Uterus
ENSG00000060566	0	1.6	0	-0.170305		Vagina
ENSG00000060566	0	3.50019	0	0.44527		Whole Blood
ENSG00000060642	1	9.4046	1	-0.0109696	uniform	Adipose - Subcutaneous
ENSG00000060642	1	9.24388	1	-0.218765	uniform	Adipose - Visceral (Omentum)
ENSG00000060642	1	10.4362	1	1.26376	uniform	Adrenal Gland
ENSG00000060642	1	9.09264	1	-0.41103	uniform	Artery - Aorta
ENSG00000060642	1	9.20971	1	-0.2542	uniform	Artery - Coronary
ENSG00000060642	1	9.22295	1	-0.251704	uniform	Artery - Tibial
ENSG00000060642	1	9.83426	1	0.516655	uniform	Bladder
ENSG00000060642	1	9.191	1	-0.291011	uniform	Brain - Basal Ganglia
ENSG00000060642	1	8.72415	1	-0.869247	uniform	Brain - Cerebellum
ENSG00000060642	1	9.10125	1	-0.437445	uniform	Brain - Others
ENSG00000060642	1	9.60502	1	0.245151	uniform	Breast - Mammary Tissue
ENSG00000060642	1	9.67865	1	0.325165	uniform	Cervix Uteri
ENSG00000060642	1	9.47016	1	0.0742501	uniform	Colon - Sigmoid
ENSG00000060642	1	9.64863	1	0.298372	uniform	Colon - Transverse
ENSG00000060642	1	9.56551	1	0.205155	uniform	Esophagus - Gastroesophageal Junction
ENSG00000060642	1	9.72035	1	0.394712	uniform	Esophagus - Mucosa
ENSG00000060642	1	9.45944	1	0.0566607	uniform	Fallopian Tube
ENSG00000060642	1	8.51891	1	-1.11932	uniform	Heart - Atrial Appendage
ENSG00000060642	1	8.3027	1	-1.38404	uniform	Heart - Left Ventricle
ENSG00000060642	1	9.38149	1	-0.0392057	uniform	Kidney
ENSG00000060642	1	10.6352	1	1.50765	uniform	Liver
ENSG00000060642	1	9.27795	1	-0.173633	uniform	Lung
ENSG00000060642	1	9.94588	1	0.65951	uniform	Minor Salivary Gland
ENSG00000060642	1	8.43576	1	-1.24075	uniform	Muscle - Skeletal
ENSG00000060642	1	9.50627	1	0.124093	uniform	Nerve - Tibial
ENSG00000060642	1	9.70426	1	0.362149	uniform	Ovary
ENSG00000060642	1	9.52867	1	0.148158	uniform	Pancreas
ENSG00000060642	1	10.0053	1	0.73798	uniform	Pituitary
ENSG00000060642	1	9.79218	1	0.473677	uniform	Prostate
ENSG00000060642	1	10.0447	1	0.841708	uniform	Skin
ENSG00000060642	1	9.51545	1	0.127863	uniform	Small Intestine - Terminal Ileum
ENSG00000060642	1	9.43638	1	0.0286364	uniform	Spleen
ENSG00000060642	1	9.61361	1	0.25153	uniform	Stomach
ENSG00000060642	1	9.85157	1	0.564786	uniform	Thyroid
ENSG00000060642	1	9.84592	1	0.536983	uniform	Uterus
ENSG00000060642	1	9.62905	1	0.270633	uniform	Vagina
ENSG00000060642	1	9.32307	1	-0.11232	uniform	Whole Blood
ENSG00000060656	0	10.8601	1	0.0798334	up_elsewhere	Adipose - Subcutaneous
ENSG00000060656	0	10.3593	1	-0.379202	up_elsewhere	Adipose - Visceral (Omentum)
ENSG00000060656	0	8.82276	1	-1.69933	up_elsewhere	Adrenal Gland
ENSG00000060656	0	11.2666	1	0.444108	up_elsewhere	Artery - Aorta
ENSG00000060656	0	10.5042	1	-0.239632	up_elsewhere	Artery - Coronary
ENSG00000060656	0	10.7356	1	-0.0377915	up_elsewhere	Artery - Tibial
ENSG00000060656	0	11.3776	1	0.519976	up_elsewhere	Bladder
ENSG00000060656	0	9.42178	1	-1.202	up_elsewhere	Brain - Basal Ganglia
ENSG00000060656	0	11.1281	1	0.320862	up_elsewhere	Brain - Cerebellum
ENSG00000060656	0	11.012	1	0.232886	up_elsewhere	Brain - Others
ENSG00000060656	0	10.7759	1	-0.000335402	up_elsewhere	Breast - Mammary Tissue
ENSG00000060656	0	13.0927	1	2.00154	upregulated	Cervix Uteri
ENSG00000060656	0	10.3962	1	-0.337863	up_elsewhere	Colon - Sigmoid
ENSG00000060656	0	9.64603	1	-0.994268	up_elsewhere	Colon - Transverse
ENSG00000060656	0	10.6077	1	-0.161646	up_elsewhere	Esophagus - Gastroesophageal Junction
ENSG00000060656	0	9.9005	1	-0.779867	up_elsewhere	Esophagus - Mucosa
ENSG00000060656	0	11.5538	1	0.672047	up_elsewhere	Fallopian Tube
ENSG00000060656	0	10.9102	1	0.121335	up_elsewhere	Heart - Atrial Appendage
ENSG00000060656	0	10.4227	1	-0.312609	up_elsewhere	Heart - Left Ventricle
ENSG00000060656	0	9.91865	1	-0.743166	up_elsewhere	Kidney
ENSG00000060656	0	10.5507	1	-0.196958	up_elsewhere	Liver
ENSG00000060656	0	11.2727	1	0.44827	up_elsewhere	Lung
ENSG00000060656	0	12.0281	1	1.08831	up_elsewhere	Minor Salivary Gland
ENSG00000060656	0	11.5035	1	0.665519	up_elsewhere	Muscle - Skeletal
ENSG00000060656	0	12.5772	1	1.58972	up_elsewhere	Nerve - Tibial
ENSG00000060656	0	11.7127	1	0.817466	up_elsewhere	Ovary
ENSG00000060656	0	11.2357	1	0.410205	up_elsewhere	Pancreas
ENSG00000060656	0	11.43	1	0.578348	up_elsewhere	Pituitary
ENSG00000060656	0	11.955	1	1.03096	up_elsewhere	Prostate
ENSG00000060656	0	11.1328	1	0.347748	up_elsewhere	Skin
ENSG00000060656	0	9.02365	1	-1.52161	up_elsewhere	Small Intestine - Terminal Ileum
ENSG00000060656	0	9.05492	1	-1.498	up_elsewhere	Spleen
ENSG00000060656	0	10.4028	1	-0.33264	up_elsewhere	Stomach
ENSG00000060656	0	10.4306	1	-0.317411	up_elsewhere	Thyroid
ENSG00000060656	0	11.632	1	0.746012	up_elsewhere	Uterus
ENSG00000060656	0	11.6195	1	0.735096	up_elsewhere	Vagina
ENSG00000060656	0	4.63978	1	-5.33561	downregulated	Whole Blood
ENSG00000060688	0	10.3909	1	0.374312	uniform	Adipose - Subcutaneous
ENSG00000060688	0	10.2727	1	0.138792	uniform	Adipose - Visceral (Omentum)
ENSG00000060688	0	10.4243	1	0.419222	uniform	Adrenal Gland
ENSG00000060688	0	10.1103	1	-0.172307	uniform	Artery - Aorta
ENSG00000060688	0	10.1961	1	-0.00658834	uniform	Artery - Coronary
ENSG00000060688	0	10.0296	1	-0.329859	uniform	Artery - Tibial
ENSG00000060688	0	10.3546	1	0.284065	uniform	Bladder
ENSG00000060688	0	9.52582	1	-1.27143	uniform	Brain - Basal Ganglia
ENSG00000060688	0	10.513	1	0.596185	uniform	Brain - Cerebellum
ENSG00000060688	0	9.57722	1	-1.20292	uniform	Brain - Others
ENSG00000060688	0	10.462	1	0.500076	uniform	Breast - Mammary Tissue
ENSG00000060688	0	10.4482	1	0.455509	uniform	Cervix Uteri
ENSG00000060688	0	10.2394	1	0.075955	uniform	Colon - Sigmoid
ENSG00000060688	0	10.2731	1	0.139375	uniform	Colon - Transverse
ENSG00000060688	0	10.198	1	-0.00300484	uniform	Esophagus - Gastroesophageal Junction
ENSG00000060688	0	10.3338	1	0.25402	uniform	Esophagus - Mucosa
ENSG00000060688	0	10.4627	1	0.481916	uniform	Fallopian Tube
ENSG00000060688	0	9.89409	1	-0.577125	uniform	Heart - Atrial Appendage
ENSG00000060688	0	9.6353	1	-1.05335	uniform	Heart - Left Ventricle
ENSG00000060688	0	9.90412	1	-0.543961	uniform	Kidney
ENSG00000060688	0	9.51174	1	-1.27031	uniform	Liver
ENSG00000060688	0	10.1313	1	-0.129745	uniform	Lung
ENSG00000060688	0	10.0658	1	-0.248824	uniform	Minor Salivary Gland
ENSG00000060688	0	10.1269	1	-0.143755	uniform	Muscle - Skeletal
ENSG00000060688	0	10.4513	1	0.490734	uniform	Nerve - Tibial
ENSG00000060688	0	10.4091	1	0.387274	uniform	Ovary
ENSG00000060688	0	9.57357	1	-1.16301	uniform	Pancreas
ENSG00000060688	0	10.4293	1	0.430548	uniform	Pituitary
ENSG00000060688	0	10.3452	1	0.271037	uniform	Prostate
ENSG00000060688	0	10.4318	1	0.477165	uniform	Skin
ENSG00000060688	0	10.3904	1	0.353047	uniform	Small Intestine - Terminal Ileum
ENSG00000060688	0	10.7032	1	0.932437	uniform	Spleen
ENSG00000060688	0	10.0042	1	-0.369327	uniform	Stomach
ENSG00000060688	0	10.242	1	0.0808796	uniform	Thyroid
ENSG00000060688	0	10.5612	1	0.666887	uniform	Uterus
ENSG00000060688	0	10.3472	1	0.273366	uniform	Vagina
ENSG00000060688	0	10.1609	1	-0.0755733	uniform	Whole Blood
ENSG00000060709	0	4.94276	1	-0.535811	uniform	Adipose - Subcutaneous
ENSG00000060709	0	7.47538	1	0.170458	uniform	Adipose - Visceral (Omentum)
ENSG00000060709	0	5.79374	1	-0.281586	uniform	Adrenal Gland
ENSG00000060709	0	4.40789	1	-0.662799	uniform	Artery - Aorta
ENSG00000060709	0	4.43066	1	-0.643122	uniform	Artery - Coronary
ENSG00000060709	0	3.50594	0	-0.908067	uniform	Artery - Tibial
ENSG00000060709	0	5.37697	1	-0.386315	uniform	Bladder
ENSG00000060709	0	10.3818	1	0.94978	uniform	Brain - Basal Ganglia
ENSG00000060709	0	8.1005	1	0.345819	uniform	Brain - Cerebellum
ENSG00000060709	0	11.5298	1	1.29652	uniform	Brain - Others
ENSG00000060709	0	5.74208	1	-0.31086	uniform	Breast - Mammary Tissue
ENSG00000060709	0	8.36041	1	0.386119	uniform	Cervix Uteri
ENSG00000060709	0	7.92727	1	0.294875	uniform	Colon - Sigmoid
ENSG00000060709	0	7.88846	1	0.289608	uniform	Colon - Transverse
ENSG00000060709	0	6.85822	1	-0.00309798	uniform	Esophagus - Gastroesophageal Junction
ENSG00000060709	0	6.45449	1	-0.120694	uniform	Esophagus - Mucosa
ENSG00000060709	0	9.79111	1	0.755261	uniform	Fallopian Tube
ENSG00000060709	0	3.88078	0	-0.798885	uniform	Heart - Atrial Appendage
ENSG00000060709	0	2.45053	0	-1.16881	uniform	Heart - Left Ventricle
ENSG00000060709	0	9.41837	1	0.664879	uniform	Kidney
ENSG00000060709	0	4.21468	1	-0.696239	uniform	Liver
ENSG00000060709	0	4.12648	1	-0.74328	uniform	Lung
ENSG00000060709	0	4.47127	1	-0.628209	uniform	Minor Salivary Gland
ENSG00000060709	0	5.01259	1	-0.517412	uniform	Muscle - Skeletal
ENSG00000060709	0	4.69435	1	-0.588808	uniform	Nerve - Tibial
ENSG00000060709	0	8.1005	1	0.329738	uniform	Ovary
ENSG00000060709	0	8.14629	1	0.350753	uniform	Pancreas
ENSG00000060709	0	13.5698	1	1.75103	uniform	Pituitary
ENSG00000060709	0	7.42541	1	0.152481	uniform	Prostate
ENSG00000060709	0	8.3232	1	0.454734	uniform	Skin
ENSG00000060709	0	8.02187	1	0.307419	uniform	Small Intestine - Terminal Ileum
ENSG00000060709	0	7.42581	1	0.152154	uniform	Spleen
ENSG00000060709	0	8.63931	1	0.479731	uniform	Stomach
ENSG00000060709	0	5.95641	1	-0.255452	uniform	Thyroid
ENSG00000060709	0	8.81156	1	0.510948	uniform	Uterus
ENSG00000060709	0	7.16517	1	0.0783328	uniform	Vagina
ENSG00000060709	0	2.37692	0	-1.20623	uniform	Whole Blood
ENSG00000060718	0	5.82716	1	0.0134584	uniform	Adipose - Subcutaneous
ENSG00000060718	0	4.7157	1	-0.26215	uniform	Adipose - Visceral (Omentum)
ENSG00000060718	0	7.47304	1	0.40752	uniform	Adrenal Gland
ENSG00000060718	0	5.01068	1	-0.192097	uniform	Artery - Aorta
ENSG00000060718	0	5.51767	1	-0.0622099	uniform	Artery - Coronary
ENSG00000060718	0	6.73456	1	0.241932	uniform	Artery - Tibial
ENSG00000060718	0	5.00274	1	-0.18046	uniform	Bladder
ENSG00000060718	0	10.1868	1	1.06821	uniform	Brain - Basal Ganglia
ENSG00000060718	0	7.72225	1	0.480526	uniform	Brain - Cerebellum
ENSG00000060718	0	10.4047	1	1.15755	uniform	Brain - Others
ENSG00000060718	0	5.62345	1	-0.0371281	uniform	Breast - Mammary Tissue
ENSG00000060718	0	6.20932	1	0.102475	uniform	Cervix Uteri
ENSG00000060718	0	7.22372	1	0.355055	uniform	Colon - Sigmoid
ENSG00000060718	0	5.92751	1	0.0374397	uniform	Colon - Transverse
ENSG00000060718	0	4.75394	1	-0.274853	uniform	Esophagus - Gastroesophageal Junction
ENSG00000060718	0	1.8074	0	-0.957955	uniform	Esophagus - Mucosa
ENSG00000060718	0	4.20362	1	-0.367535	uniform	Fallopian Tube
ENSG00000060718	0	2.80756	0	-0.714959	uniform	Heart - Atrial Appendage
ENSG00000060718	0	2.0902	0	-0.884301	uniform	Heart - Left Ventricle
ENSG00000060718	0	4.56924	1	-0.285931	uniform	Kidney
ENSG00000060718	0	2.21522	0	-0.845147	uniform	Liver
ENSG00000060718	0	4.40935	1	-0.332661	uniform	Lung
ENSG00000060718	0	6.5945	1	0.196668	uniform	Minor Salivary Gland
ENSG00000060718	0	4.21352	1	-0.389985	uniform	Muscle - Skeletal
ENSG00000060718	0	10.2266	1	1.07387	uniform	Nerve - Tibial
ENSG00000060718	0	7.0256	1	0.296428	uniform	Ovary
ENSG00000060718	0	5.13148	1	-0.159915	uniform	Pancreas
ENSG00000060718	0	10.0701	1	1.02061	uniform	Pituitary
ENSG00000060718	0	4.74274	1	-0.246808	uniform	Prostate
ENSG00000060718	0	6.78258	1	0.268811	uniform	Skin
ENSG00000060718	0	5.14577	1	-0.151373	uniform	Small Intestine - Terminal Ileum
ENSG00000060718	0	7.11753	1	0.320002	uniform	Spleen
ENSG00000060718	0	3.62245	0	-0.512349	uniform	Stomach
ENSG00000060718	0	5.0689	1	-0.183751	uniform	Thyroid
ENSG00000060718	0	5.53958	1	-0.0557878	uniform	Uterus
ENSG00000060718	0	4.55187	1	-0.290195	uniform	Vagina
ENSG00000060718	0	0.57795	0	-1.25535	uniform	Whole Blood
ENSG00000060749	0	10.9394	1	0.388627		Adipose - Subcutaneous
ENSG00000060749	0	10.8425	1	0.253614		Adipose - Visceral (Omentum)
ENSG00000060749	0	10.4101	1	-0.300632		Adrenal Gland
ENSG00000060749	0	10.4104	1	-0.309435		Artery - Aorta
ENSG00000060749	0	10.6259	1	-0.0276915		Artery - Coronary
ENSG00000060749	0	10.5768	1	-0.0949683		Artery - Tibial
ENSG00000060749	0	10.9043	1	0.317736		Bladder
ENSG00000060749	0	10.106	1	-0.697868		Brain - Basal Ganglia
ENSG00000060749	0	11.1715	1	0.670619		Brain - Cerebellum
ENSG00000060749	0	10.1165	1	-0.715715		Brain - Others
ENSG00000060749	0	10.9573	1	0.397399		Breast - Mammary Tissue
ENSG00000060749	0	11.2161	1	0.702682		Cervix Uteri
ENSG00000060749	0	10.7124	1	0.0842436		Colon - Sigmoid
ENSG00000060749	0	10.6068	1	-0.0516483		Colon - Transverse
ENSG00000060749	0	10.4859	1	-0.225515		Esophagus - Gastroesophageal Junction
ENSG00000060749	0	11.3379	1	0.88029		Esophagus - Mucosa
ENSG00000060749	0	11.0235	1	0.464501		Fallopian Tube
ENSG00000060749	0	10.3723	1	-0.353702		Heart - Atrial Appendage
ENSG00000060749	0	10.0636	1	-0.741309		Heart - Left Ventricle
ENSG00000060749	0	10.124	1	-0.650327		Kidney
ENSG00000060749	0	9.89688	1	-0.936882		Liver
ENSG00000060749	0	10.5865	1	-0.0785532		Lung
ENSG00000060749	0	11.4917	1	1.05004		Minor Salivary Gland
ENSG00000060749	0	10.3988	1	-0.331204		Muscle - Skeletal
ENSG00000060749	0	11.3434	1	0.891901		Nerve - Tibial
ENSG00000060749	0	11.6381	1	1.2314		Ovary
ENSG00000060749	0	11.0757	1	0.542835		Pancreas
ENSG00000060749	0	10.6676	1	0.0254286		Pituitary
ENSG00000060749	0	10.4858	1	-0.204163		Prostate
ENSG00000060749	0	11.4754	1	1.0929		Skin
ENSG00000060749	0	10.4376	1	-0.264352		Small Intestine - Terminal Ileum
ENSG00000060749	0	10.2432	1	-0.507151		Spleen
ENSG00000060749	0	10.5464	1	-0.130478		Stomach
ENSG00000060749	0	10.9407	1	0.391223		Thyroid
ENSG00000060749	0	11.2018	1	0.690892		Uterus
ENSG00000060749	0	11.2206	1	0.714663		Vagina
ENSG00000060749	0	8.13866	1	-3.13686	downregulated	Whole Blood
ENSG00000060762	0	10.9681	1	0.0359401	up_elsewhere	Adipose - Subcutaneous
ENSG00000060762	0	10.8097	1	-0.148561	up_elsewhere	Adipose - Visceral (Omentum)
ENSG00000060762	0	10.2194	1	-0.800591	up_elsewhere	Adrenal Gland
ENSG00000060762	0	11.0046	1	0.075828	up_elsewhere	Artery - Aorta
ENSG00000060762	0	10.9756	1	0.0414914	up_elsewhere	Artery - Coronary
ENSG00000060762	0	11.0743	1	0.160556	up_elsewhere	Artery - Tibial
ENSG00000060762	0	10.5447	1	-0.431451	up_elsewhere	Bladder
ENSG00000060762	0	11.8787	1	1.06019	up_elsewhere	Brain - Basal Ganglia
ENSG00000060762	0	10.8403	1	-0.117435	up_elsewhere	Brain - Cerebellum
ENSG00000060762	0	11.7702	1	0.974643	up_elsewhere	Brain - Others
ENSG00000060762	0	10.866	1	-0.0836319	up_elsewhere	Breast - Mammary Tissue
ENSG00000060762	0	10.4589	1	-0.525307	up_elsewhere	Cervix Uteri
ENSG00000060762	0	10.8007	1	-0.158412	up_elsewhere	Colon - Sigmoid
ENSG00000060762	0	11.1541	1	0.243235	up_elsewhere	Colon - Transverse
ENSG00000060762	0	10.791	1	-0.183953	up_elsewhere	Esophagus - Gastroesophageal Junction
ENSG00000060762	0	10.6879	1	-0.296802	up_elsewhere	Esophagus - Mucosa
ENSG00000060762	0	10.464	1	-0.519419	up_elsewhere	Fallopian Tube
ENSG00000060762	0	12.9519	1	2.22052	upregulated	Heart - Atrial Appendage
ENSG00000060762	0	13.3624	1	2.66748	upregulated	Heart - Left Ventricle
ENSG00000060762	0	12.2669	1	1.45718	up_elsewhere	Kidney
ENSG00000060762	0	12.8629	1	2.11472	upregulated	Liver
ENSG00000060762	0	10.6604	1	-0.327424	up_elsewhere	Lung
ENSG00000060762	0	10.8948	1	-0.0484227	up_elsewhere	Minor Salivary Gland
ENSG00000060762	0	11.8201	1	0.998908	up_elsewhere	Muscle - Skeletal
ENSG00000060762	0	11.0078	1	0.0844027	up_elsewhere	Nerve - Tibial
ENSG00000060762	0	10.5451	1	-0.439728	up_elsewhere	Ovary
ENSG00000060762	0	10.748	1	-0.216902	up_elsewhere	Pancreas
ENSG00000060762	0	10.7991	1	-0.158262	up_elsewhere	Pituitary
ENSG00000060762	0	10.4287	1	-0.568702	up_elsewhere	Prostate
ENSG00000060762	0	10.54	1	-0.494884	up_elsewhere	Skin
ENSG00000060762	0	10.6658	1	-0.303575	up_elsewhere	Small Intestine - Terminal Ileum
ENSG00000060762	0	10.3562	1	-0.649928	up_elsewhere	Spleen
ENSG00000060762	0	11.4252	1	0.539152	up_elsewhere	Stomach
ENSG00000060762	0	11.0692	1	0.153619	up_elsewhere	Thyroid
ENSG00000060762	0	10.4508	1	-0.540193	up_elsewhere	Uterus
ENSG00000060762	0	10.5857	1	-0.394072	up_elsewhere	Vagina
ENSG00000060762	0	9.70904	1	-1.38279	up_elsewhere	Whole Blood
ENSG00000060971	0	11.2628	1	-0.140866	up_elsewhere	Adipose - Subcutaneous
ENSG00000060971	0	11.1401	1	-0.311137	up_elsewhere	Adipose - Visceral (Omentum)
ENSG00000060971	0	11.9387	1	0.794061	up_elsewhere	Adrenal Gland
ENSG00000060971	0	10.9896	1	-0.522895	up_elsewhere	Artery - Aorta
ENSG00000060971	0	11.023	1	-0.467694	up_elsewhere	Artery - Coronary
ENSG00000060971	0	10.852	1	-0.724466	up_elsewhere	Artery - Tibial
ENSG00000060971	0	11.1529	1	-0.282385	up_elsewhere	Bladder
ENSG00000060971	0	11.453	1	0.133304	up_elsewhere	Brain - Basal Ganglia
ENSG00000060971	0	11.4933	1	0.189272	up_elsewhere	Brain - Cerebellum
ENSG00000060971	0	11.413	1	0.0844036	up_elsewhere	Brain - Others
ENSG00000060971	0	11.3453	1	-0.0228083	up_elsewhere	Breast - Mammary Tissue
ENSG00000060971	0	11.1826	1	-0.24253	up_elsewhere	Cervix Uteri
ENSG00000060971	0	10.969	1	-0.545643	up_elsewhere	Colon - Sigmoid
ENSG00000060971	0	11.6257	1	0.361877	up_elsewhere	Colon - Transverse
ENSG00000060971	0	10.8231	1	-0.775815	up_elsewhere	Esophagus - Gastroesophageal Junction
ENSG00000060971	0	11.809	1	0.631346	up_elsewhere	Esophagus - Mucosa
ENSG00000060971	0	10.9434	1	-0.56633	up_elsewhere	Fallopian Tube
ENSG00000060971	0	11.645	1	0.395761	up_elsewhere	Heart - Atrial Appendage
ENSG00000060971	0	12.0285	1	0.917217	up_elsewhere	Heart - Left Ventricle
ENSG00000060971	0	12.8821	1	2.06525	upregulated	Kidney
ENSG00000060971	0	14.2245	1	3.89151	upregulated	Liver
ENSG00000060971	0	11.4764	1	0.167146	up_elsewhere	Lung
ENSG00000060971	0	11.5692	1	0.286508	up_elsewhere	Minor Salivary Gland
ENSG00000060971	0	10.982	1	-0.540601	up_elsewhere	Muscle - Skeletal
ENSG00000060971	0	11.3886	1	0.0409167	up_elsewhere	Nerve - Tibial
ENSG00000060971	0	11.1291	1	-0.31866	up_elsewhere	Ovary
ENSG00000060971	0	12.0571	1	0.959295	up_elsewhere	Pancreas
ENSG00000060971	0	11.5112	1	0.210136	up_elsewhere	Pituitary
ENSG00000060971	0	11.9699	1	0.833004	up_elsewhere	Prostate
ENSG00000060971	0	10.9139	1	-0.668372	up_elsewhere	Skin
ENSG00000060971	0	11.6619	1	0.411192	up_elsewhere	Small Intestine - Terminal Ileum
ENSG00000060971	0	12.1099	1	1.02586	up_elsewhere	Spleen
ENSG00000060971	0	11.6637	1	0.415187	up_elsewhere	Stomach
ENSG00000060971	0	11.4778	1	0.171344	up_elsewhere	Thyroid
ENSG00000060971	0	10.9117	1	-0.614984	up_elsewhere	Uterus
ENSG00000060971	0	11.3876	1	0.0361337	up_elsewhere	Vagina
ENSG00000060971	0	12.7282	1	1.89273	up_elsewhere	Whole Blood
ENSG00000060982	0	10.6066	1	0.437477	uniform	Adipose - Subcutaneous
ENSG00000060982	0	10.7985	1	0.520395	uniform	Adipose - Visceral (Omentum)
ENSG00000060982	0	10.1884	1	0.227898	uniform	Adrenal Gland
ENSG00000060982	0	10.0961	1	0.193697	uniform	Artery - Aorta
ENSG00000060982	0	10.3411	1	0.296244	uniform	Artery - Coronary
ENSG00000060982	0	9.80658	1	0.0543856	uniform	Artery - Tibial
ENSG00000060982	0	10.6207	1	0.412785	uniform	Bladder
ENSG00000060982	0	10.4168	1	0.354133	uniform	Brain - Basal Ganglia
ENSG00000060982	0	8.05571	1	-0.75466	uniform	Brain - Cerebellum
ENSG00000060982	0	10.7238	1	0.542728	uniform	Brain - Others
ENSG00000060982	0	9.38316	1	-0.142588	uniform	Breast - Mammary Tissue
ENSG00000060982	0	9.40701	1	-0.127606	uniform	Cervix Uteri
ENSG00000060982	0	9.72883	1	0.0162377	uniform	Colon - Sigmoid
ENSG00000060982	0	9.8562	1	0.0746121	uniform	Colon - Transverse
ENSG00000060982	0	9.86995	1	0.0904113	uniform	Esophagus - Gastroesophageal Junction
ENSG00000060982	0	8.38654	1	-0.60621	uniform	Esophagus - Mucosa
ENSG00000060982	0	10.6026	1	0.404258	uniform	Fallopian Tube
ENSG00000060982	0	8.94334	1	-0.348988	uniform	Heart - Atrial Appendage
ENSG00000060982	0	8.07932	1	-0.739065	uniform	Heart - Left Ventricle
ENSG00000060982	0	7.26504	1	-1.08351	uniform	Kidney
ENSG00000060982	0	6.0736	1	-1.62195	uniform	Liver
ENSG00000060982	0	11.5627	1	0.864382	uniform	Lung
ENSG00000060982	0	8.78289	1	-0.411124	uniform	Minor Salivary Gland
ENSG00000060982	0	7.6415	1	-0.956688	uniform	Muscle - Skeletal
ENSG00000060982	0	9.90645	1	0.103465	uniform	Nerve - Tibial
ENSG00000060982	0	11.1488	1	0.656823	uniform	Ovary
ENSG00000060982	0	13.5955	1	1.75568	uniform	Pancreas
ENSG00000060982	0	11.2682	1	0.716067	uniform	Pituitary
ENSG00000060982	0	8.21933	1	-0.668002	uniform	Prostate
ENSG00000060982	0	7.34364	1	-1.11776	uniform	Skin
ENSG00000060982	0	10.2074	1	0.231976	uniform	Small Intestine - Terminal Ileum
ENSG00000060982	0	9.24953	1	-0.20296	uniform	Spleen
ENSG00000060982	0	8.95574	1	-0.339214	uniform	Stomach
ENSG00000060982	0	8.65041	1	-0.495531	uniform	Thyroid
ENSG00000060982	0	10.1856	1	0.222644	uniform	Uterus
ENSG00000060982	0	8.50447	1	-0.534507	uniform	Vagina
ENSG00000060982	0	9.94311	1	0.118422	uniform	Whole Blood
ENSG00000061273	0	13.5326	1	0.427247		Adipose - Subcutaneous
ENSG00000061273	0	13.3238	1	0.269269		Adipose - Visceral (Omentum)
ENSG00000061273	0	13.42	1	0.328465		Adrenal Gland
ENSG00000061273	0	13.1955	1	0.175245		Artery - Aorta
ENSG00000061273	0	13.2061	1	0.178182		Artery - Coronary
ENSG00000061273	0	12.8307	1	-0.0964406		Artery - Tibial
ENSG00000061273	0	13.3238	1	0.254518		Bladder
ENSG00000061273	0	11.2482	1	-1.21283		Brain - Basal Ganglia
ENSG00000061273	0	11.2999	1	-1.16681		Brain - Cerebellum
ENSG00000061273	0	11.1196	1	-1.33355		Brain - Others
ENSG00000061273	0	13.4804	1	0.379179		Breast - Mammary Tissue
ENSG00000061273	0	13.4897	1	0.368976		Cervix Uteri
ENSG00000061273	0	13.2998	1	0.248417		Colon - Sigmoid
ENSG00000061273	0	12.6713	1	-0.201808		Colon - Transverse
ENSG00000061273	0	13.4362	1	0.368986		Esophagus - Gastroesophageal Junction
ENSG00000061273	0	12.3141	1	-0.465036		Esophagus - Mucosa
ENSG00000061273	0	13.6639	1	0.48895		Fallopian Tube
ENSG00000061273	0	12.7174	1	-0.174057		Heart - Atrial Appendage
ENSG00000061273	0	12.4944	1	-0.327387		Heart - Left Ventricle
ENSG00000061273	0	13.1796	1	0.155437		Kidney
ENSG00000061273	0	10.0796	1	-2.00139	downregulated	Liver
ENSG00000061273	0	13.5918	1	0.465983		Lung
ENSG00000061273	0	12.8697	1	-0.0622936		Minor Salivary Gland
ENSG00000061273	0	11.3264	1	-1.16271		Muscle - Skeletal
ENSG00000061273	0	13.3346	1	0.28602		Nerve - Tibial
ENSG00000061273	0	13.3113	1	0.25116		Ovary
ENSG00000061273	0	11.6559	1	-0.91467		Pancreas
ENSG00000061273	0	12.6507	1	-0.221162		Pituitary
ENSG00000061273	0	13.3231	1	0.259365		Prostate
ENSG00000061273	0	13.1145	1	0.13582		Skin
ENSG00000061273	0	12.9301	1	-0.019775		Small Intestine - Terminal Ileum
ENSG00000061273	0	13.4933	1	0.380697		Spleen
ENSG00000061273	0	12.4415	1	-0.366625		Stomach
ENSG00000061273	0	13.36	1	0.305921		Thyroid
ENSG00000061273	0	13.5142	1	0.391337		Uterus
ENSG00000061273	0	13.1744	1	0.152174		Vagina
ENSG00000061273	0	12.7596	1	-0.15464		Whole Blood
ENSG00000061337	0	9.64227	1	0.404732		Adipose - Subcutaneous
ENSG00000061337	0	9.27837	1	0.209361		Adipose - Visceral (Omentum)
ENSG00000061337	0	8.62214	1	-0.136078		Adrenal Gland
ENSG00000061337	0	8.00519	1	-0.458465		Artery - Aorta
ENSG00000061337	0	8.59905	1	-0.145016		Artery - Coronary
ENSG00000061337	0	7.72209	1	-0.608429		Artery - Tibial
ENSG00000061337	0	8.16733	1	-0.358709		Bladder
ENSG00000061337	0	12.1568	1	1.67768		Brain - Basal Ganglia
ENSG00000061337	0	7.46563	1	-0.73388		Brain - Cerebellum
ENSG00000061337	0	11.5685	1	1.40493		Brain - Others
ENSG00000061337	0	9.35362	1	0.246822		Breast - Mammary Tissue
ENSG00000061337	0	8.4211	1	-0.231649		Cervix Uteri
ENSG00000061337	0	8.17753	1	-0.367507		Colon - Sigmoid
ENSG00000061337	0	7.3097	1	-0.807825		Colon - Transverse
ENSG00000061337	0	8.38426	1	-0.277274		Esophagus - Gastroesophageal Junction
ENSG00000061337	0	10.1081	1	0.64234		Esophagus - Mucosa
ENSG00000061337	0	8.50626	1	-0.188995		Fallopian Tube
ENSG00000061337	0	8.54285	1	-0.178489		Heart - Atrial Appendage
ENSG00000061337	0	9.56127	1	0.357902		Heart - Left Ventricle
ENSG00000061337	0	9.0448	1	0.0821495		Kidney
ENSG00000061337	0	6.6178	1	-1.14694		Liver
ENSG00000061337	0	10.3813	1	0.779049		Lung
ENSG00000061337	0	8.10937	1	-0.39315		Minor Salivary Gland
ENSG00000061337	0	8.45646	1	-0.24072		Muscle - Skeletal
ENSG00000061337	0	10.7358	1	0.961394		Nerve - Tibial
ENSG00000061337	0	8.17166	1	-0.364201		Ovary
ENSG00000061337	0	7.73586	1	-0.590452		Pancreas
ENSG00000061337	0	8.92972	1	0.0243194		Pituitary
ENSG00000061337	0	9.31222	1	0.221174		Prostate
ENSG00000061337	0	9.15666	1	0.159559		Skin
ENSG00000061337	0	7.52628	1	-0.688313		Small Intestine - Terminal Ileum
ENSG00000061337	0	6.57174	1	-1.17029		Spleen
ENSG00000061337	0	8.02856	1	-0.445669		Stomach
ENSG00000061337	0	9.06947	1	0.100098		Thyroid
ENSG00000061337	0	9.36278	1	0.245968		Uterus
ENSG00000061337	0	8.53801	1	-0.176269		Vagina
ENSG00000061337	0	4.40831	1	-2.28266	downregulated	Whole Blood
ENSG00000061455	0	7.07915	1	0.0449179	up_elsewhere	Adipose - Subcutaneous
ENSG00000061455	0	7.61526	1	0.26376	up_elsewhere	Adipose - Visceral (Omentum)
ENSG00000061455	0	5.89002	1	-0.428666	up_elsewhere	Adrenal Gland
ENSG00000061455	0	12.4986	1	2.13897	upregulated	Artery - Aorta
ENSG00000061455	0	11.1837	1	1.62432	up_elsewhere	Artery - Coronary
ENSG00000061455	0	11.4159	1	1.73627	up_elsewhere	Artery - Tibial
ENSG00000061455	0	11.8394	1	1.86217	up_elsewhere	Bladder
ENSG00000061455	0	5.76349	1	-0.504932	up_elsewhere	Brain - Basal Ganglia
ENSG00000061455	0	5.75204	1	-0.492964	up_elsewhere	Brain - Cerebellum
ENSG00000061455	0	5.87054	1	-0.49605	up_elsewhere	Brain - Others
ENSG00000061455	0	7.89135	1	0.368353	up_elsewhere	Breast - Mammary Tissue
ENSG00000061455	0	7.75117	1	0.296765	up_elsewhere	Cervix Uteri
ENSG00000061455	0	10.9591	1	1.54577	up_elsewhere	Colon - Sigmoid
ENSG00000061455	0	9.12835	1	0.83883	up_elsewhere	Colon - Transverse
ENSG00000061455	0	8.3004	1	0.553822	up_elsewhere	Esophagus - Gastroesophageal Junction
ENSG00000061455	0	6.81882	1	-0.0676803	up_elsewhere	Esophagus - Mucosa
ENSG00000061455	0	6.23979	1	-0.282304	up_elsewhere	Fallopian Tube
ENSG00000061455	0	7.49356	1	0.214578	up_elsewhere	Heart - Atrial Appendage
ENSG00000061455	0	6.61699	1	-0.150437	up_elsewhere	Heart - Left Ventricle
ENSG00000061455	0	7.15655	1	0.0697151	up_elsewhere	Kidney
ENSG00000061455	0	5.57762	1	-0.547217	up_elsewhere	Liver
ENSG00000061455	0	10.15	1	1.24735	up_elsewhere	Lung
ENSG00000061455	0	5.91637	1	-0.413978	up_elsewhere	Minor Salivary Gland
ENSG00000061455	0	5.23665	1	-0.713132	up_elsewhere	Muscle - Skeletal
ENSG00000061455	0	8.04456	1	0.443863	up_elsewhere	Nerve - Tibial
ENSG00000061455	0	9.47767	1	0.969033	up_elsewhere	Ovary
ENSG00000061455	0	6.4281	1	-0.222094	up_elsewhere	Pancreas
ENSG00000061455	0	6.00986	1	-0.379329	up_elsewhere	Pituitary
ENSG00000061455	0	8.66835	1	0.660637	up_elsewhere	Prostate
ENSG00000061455	0	6.39332	1	-0.277955	up_elsewhere	Skin
ENSG00000061455	0	7.46849	1	0.193224	up_elsewhere	Small Intestine - Terminal Ileum
ENSG00000061455	0	3.87342	0	-1.2004		Spleen
ENSG00000061455	0	7.15278	1	0.0714847	up_elsewhere	Stomach
ENSG00000061455	0	8.47621	1	0.611312	up_elsewhere	Thyroid
ENSG00000061455	0	7.75169	1	0.301866	up_elsewhere	Uterus
ENSG00000061455	0	6.37595	1	-0.233257	up_elsewhere	Vagina
ENSG00000061455	0	2.2247	0	-1.86389		Whole Blood
ENSG00000061656	0	6.09112	1	-0.333392	up_elsewhere	Adipose - Subcutaneous
ENSG00000061656	0	7.32882	1	0.426327	up_elsewhere	Adipose - Visceral (Omentum)
ENSG00000061656	0	7.88723	1	0.75037	up_elsewhere	Adrenal Gland
ENSG00000061656	0	6.95521	1	0.204311	up_elsewhere	Artery - Aorta
ENSG00000061656	0	6.68601	1	0.0394089	up_elsewhere	Artery - Coronary
ENSG00000061656	0	6.01791	1	-0.372072	up_elsewhere	Artery - Tibial
ENSG00000061656	0	6.97023	1	0.203337	up_elsewhere	Bladder
ENSG00000061656	0	5.72954	1	-0.555459	up_elsewhere	Brain - Basal Ganglia
ENSG00000061656	0	4.96519	1	-0.989254	up_elsewhere	Brain - Cerebellum
ENSG00000061656	0	6.62223	1	0.000978078	up_elsewhere	Brain - Others
ENSG00000061656	0	6.9198	1	0.183635	up_elsewhere	Breast - Mammary Tissue
ENSG00000061656	0	7.65038	1	0.599529	up_elsewhere	Cervix Uteri
ENSG00000061656	0	7.08452	1	0.282833	up_elsewhere	Colon - Sigmoid
ENSG00000061656	0	8.08635	1	0.870494	up_elsewhere	Colon - Transverse
ENSG00000061656	0	6.77895	1	0.103504	up_elsewhere	Esophagus - Gastroesophageal Junction
ENSG00000061656	0	6.53522	1	-0.0525492	up_elsewhere	Esophagus - Mucosa
ENSG00000061656	0	8.16353	1	0.897108	up_elsewhere	Fallopian Tube
ENSG00000061656	0	7.05017	1	0.260207	up_elsewhere	Heart - Atrial Appendage
ENSG00000061656	0	6.74441	1	0.0766185	up_elsewhere	Heart - Left Ventricle
ENSG00000061656	0	7.58488	1	0.564357	up_elsewhere	Kidney
ENSG00000061656	0	6.89155	1	0.159784	up_elsewhere	Liver
ENSG00000061656	0	7.38112	1	0.463807	up_elsewhere	Lung
ENSG00000061656	0	8.16617	1	0.906226	up_elsewhere	Minor Salivary Gland
ENSG00000061656	0	4.70121	1	-1.16105	up_elsewhere	Muscle - Skeletal
ENSG00000061656	0	6.11647	1	-0.311517	up_elsewhere	Nerve - Tibial
ENSG00000061656	0	8.60966	1	1.16544	up_elsewhere	Ovary
ENSG00000061656	0	10.7485	1	2.41547	upregulated	Pancreas
ENSG00000061656	0	8.93019	1	1.35727	up_elsewhere	Pituitary
ENSG00000061656	0	7.68112	1	0.628673	up_elsewhere	Prostate
ENSG00000061656	0	4.97334	1	-1.02658	up_elsewhere	Skin
ENSG00000061656	0	8.29196	1	0.980663	up_elsewhere	Small Intestine - Terminal Ileum
ENSG00000061656	0	8.93779	1	1.35963	up_elsewhere	Spleen
ENSG00000061656	0	7.82718	1	0.717052	up_elsewhere	Stomach
ENSG00000061656	0	6.58045	1	-0.025508	up_elsewhere	Thyroid
ENSG00000061656	0	7.29138	1	0.395885	up_elsewhere	Uterus
ENSG00000061656	0	7.01683	1	0.234046	up_elsewhere	Vagina
ENSG00000061656	0	6.04854	1	-0.34417	up_elsewhere	Whole Blood
ENSG00000061676	0	13.374	1	0.0759329		Adipose - Subcutaneous
ENSG00000061676	0	13.1202	1	-0.326175		Adipose - Visceral (Omentum)
ENSG00000061676	0	13.2637	1	-0.095623		Adrenal Gland
ENSG00000061676	0	13.7523	1	0.659441		Artery - Aorta
ENSG00000061676	0	13.628	1	0.458494		Artery - Coronary
ENSG00000061676	0	13.9589	1	0.983384		Artery - Tibial
ENSG00000061676	0	13.4255	1	0.148344		Bladder
ENSG00000061676	0	13.4446	1	0.184475		Brain - Basal Ganglia
ENSG00000061676	0	13.3533	1	0.0407853		Brain - Cerebellum
ENSG00000061676	0	13.3553	1	0.0461042		Brain - Others
ENSG00000061676	0	13.2392	1	-0.139185		Breast - Mammary Tissue
ENSG00000061676	0	13.3412	1	0.0216939		Cervix Uteri
ENSG00000061676	0	13.743	1	0.63911		Colon - Sigmoid
ENSG00000061676	0	13.2552	1	-0.108474		Colon - Transverse
ENSG00000061676	0	13.8981	1	0.892708		Esophagus - Gastroesophageal Junction
ENSG00000061676	0	13.7073	1	0.593693		Esophagus - Mucosa
ENSG00000061676	0	13.2766	1	-0.0753009		Fallopian Tube
ENSG00000061676	0	13.1951	1	-0.203837		Heart - Atrial Appendage
ENSG00000061676	0	13.1043	1	-0.339452		Heart - Left Ventricle
ENSG00000061676	0	12.8632	1	-0.698627		Kidney
ENSG00000061676	0	12.0451	1	-1.93148		Liver
ENSG00000061676	0	13.0298	1	-0.465108		Lung
ENSG00000061676	0	13.4035	1	0.116723		Minor Salivary Gland
ENSG00000061676	0	13.407	1	0.12433		Muscle - Skeletal
ENSG00000061676	0	13.1184	1	-0.337019		Nerve - Tibial
ENSG00000061676	0	12.9531	1	-0.567278		Ovary
ENSG00000061676	0	12.8212	1	-0.773412		Pancreas
ENSG00000061676	0	13.1814	1	-0.224315		Pituitary
ENSG00000061676	0	12.9172	1	-0.619821		Prostate
ENSG00000061676	0	13.5251	1	0.339578		Skin
ENSG00000061676	0	12.8077	1	-0.783906		Small Intestine - Terminal Ileum
ENSG00000061676	0	11.4089	1	-2.88613	downregulated	Spleen
ENSG00000061676	0	13.5097	1	0.283672		Stomach
ENSG00000061676	0	13.2558	1	-0.113393		Thyroid
ENSG00000061676	0	13.398	1	0.108201		Uterus
ENSG00000061676	0	13.5326	1	0.311578		Vagina
ENSG00000061676	0	7.30627	1	-9.06102	downregulated	Whole Blood
ENSG00000061794	0	10.6343	1	-0.0466053		Adipose - Subcutaneous
ENSG00000061794	0	10.5981	1	-0.104881		Adipose - Visceral (Omentum)
ENSG00000061794	0	11.6435	1	1.57611		Adrenal Gland
ENSG00000061794	0	10.5392	1	-0.202972		Artery - Aorta
ENSG00000061794	0	10.6068	1	-0.0889955		Artery - Coronary
ENSG00000061794	0	10.7409	1	0.13765		Artery - Tibial
ENSG00000061794	0	10.8408	1	0.28684		Bladder
ENSG00000061794	0	10.5735	1	-0.151964		Brain - Basal Ganglia
ENSG00000061794	0	10.6798	1	0.0321635		Brain - Cerebellum
ENSG00000061794	0	10.7208	1	0.109072		Brain - Others
ENSG00000061794	0	10.6797	1	0.0314118		Breast - Mammary Tissue
ENSG00000061794	0	10.3135	1	-0.553283		Cervix Uteri
ENSG00000061794	0	10.902	1	0.392897		Colon - Sigmoid
ENSG00000061794	0	11.3322	1	1.08344		Colon - Transverse
ENSG00000061794	0	10.7884	1	0.213948		Esophagus - Gastroesophageal Junction
ENSG00000061794	0	11.2429	1	0.949829		Esophagus - Mucosa
ENSG00000061794	0	10.4158	1	-0.390131		Fallopian Tube
ENSG00000061794	0	10.9039	1	0.394755		Heart - Atrial Appendage
ENSG00000061794	0	11.359	1	1.12178		Heart - Left Ventricle
ENSG00000061794	0	11.4871	1	1.31953		Kidney
ENSG00000061794	0	11.6155	1	1.53087		Liver
ENSG00000061794	0	10.1927	1	-0.766786		Lung
ENSG00000061794	0	10.7765	1	0.186922		Minor Salivary Gland
ENSG00000061794	0	11.8686	1	1.96399		Muscle - Skeletal
ENSG00000061794	0	10.3557	1	-0.512916		Nerve - Tibial
ENSG00000061794	0	10.3123	1	-0.562589		Ovary
ENSG00000061794	0	10.3076	1	-0.57708		Pancreas
ENSG00000061794	0	10.0653	1	-0.964105		Pituitary
ENSG00000061794	0	10.5129	1	-0.240411		Prostate
ENSG00000061794	0	10.615	1	-0.0851296		Skin
ENSG00000061794	0	10.8841	1	0.359996		Small Intestine - Terminal Ileum
ENSG00000061794	0	10.3709	1	-0.47198		Spleen
ENSG00000061794	0	10.9321	1	0.440118		Stomach
ENSG00000061794	0	10.4905	1	-0.287487		Thyroid
ENSG00000061794	0	10.5957	1	-0.10529		Uterus
ENSG00000061794	0	10.4933	1	-0.268698		Vagina
ENSG00000061794	0	9.34751	1	-2.13362	downregulated	Whole Blood
ENSG00000061918	0	10.7108	1	0.19592	uniform	Adipose - Subcutaneous
ENSG00000061918	0	10.6081	1	0.140186	uniform	Adipose - Visceral (Omentum)
ENSG00000061918	0	7.88771	1	-1.18657	uniform	Adrenal Gland
ENSG00000061918	0	10.7917	1	0.237885	uniform	Artery - Aorta
ENSG00000061918	0	11.453	1	0.54712	uniform	Artery - Coronary
ENSG00000061918	0	11.5908	1	0.638923	uniform	Artery - Tibial
ENSG00000061918	0	9.38616	1	-0.457714	uniform	Bladder
ENSG00000061918	0	12.1855	1	0.921185	uniform	Brain - Basal Ganglia
ENSG00000061918	0	11.0049	1	0.344711	uniform	Brain - Cerebellum
ENSG00000061918	0	11.8492	1	0.798974	uniform	Brain - Others
ENSG00000061918	0	10.238	1	-0.053564	uniform	Breast - Mammary Tissue
ENSG00000061918	0	10.6194	1	0.131939	uniform	Cervix Uteri
ENSG00000061918	0	11.9135	1	0.772761	uniform	Colon - Sigmoid
ENSG00000061918	0	10.6655	1	0.157488	uniform	Colon - Transverse
ENSG00000061918	0	11.4734	1	0.59599	uniform	Esophagus - Gastroesophageal Junction
ENSG00000061918	0	8.51752	1	-0.901905	uniform	Esophagus - Mucosa
ENSG00000061918	0	10.0939	1	-0.119151	uniform	Fallopian Tube
ENSG00000061918	0	10.2055	1	-0.0704838	uniform	Heart - Atrial Appendage
ENSG00000061918	0	10.7785	1	0.228183	uniform	Heart - Left Ventricle
ENSG00000061918	0	9.93601	1	-0.197652	uniform	Kidney
ENSG00000061918	0	8.73285	1	-0.780625	uniform	Liver
ENSG00000061918	0	10.973	1	0.330405	uniform	Lung
ENSG00000061918	0	9.34214	1	-0.485241	uniform	Minor Salivary Gland
ENSG00000061918	0	9.18558	1	-0.595486	uniform	Muscle - Skeletal
ENSG00000061918	0	10.1131	1	-0.12063	uniform	Nerve - Tibial
ENSG00000061918	0	9.09006	1	-0.605143	uniform	Ovary
ENSG00000061918	0	9.30939	1	-0.510094	uniform	Pancreas
ENSG00000061918	0	9.54551	1	-0.393044	uniform	Pituitary
ENSG00000061918	0	10.0281	1	-0.155231	uniform	Prostate
ENSG00000061918	0	8.46105	1	-0.97132	uniform	Skin
ENSG00000061918	0	9.89291	1	-0.21685	uniform	Small Intestine - Terminal Ileum
ENSG00000061918	0	9.67551	1	-0.32891	uniform	Spleen
ENSG00000061918	0	9.50831	1	-0.403624	uniform	Stomach
ENSG00000061918	0	9.85819	1	-0.257011	uniform	Thyroid
ENSG00000061918	0	10.837	1	0.243413	uniform	Uterus
ENSG00000061918	0	10.0111	1	-0.160268	uniform	Vagina
ENSG00000061918	0	6.92712	1	-1.67274	uniform	Whole Blood
ENSG00000061936	0	12.0734	1	0.458942	uniform	Adipose - Subcutaneous
ENSG00000061936	0	11.8419	1	0.0397992	uniform	Adipose - Visceral (Omentum)
ENSG00000061936	0	11.3152	1	-0.862436	uniform	Adrenal Gland
ENSG00000061936	0	11.637	1	-0.323736	uniform	Artery - Aorta
ENSG00000061936	0	11.6253	1	-0.336461	uniform	Artery - Coronary
ENSG00000061936	0	11.826	1	0.011811	uniform	Artery - Tibial
ENSG00000061936	0	11.7692	1	-0.0853414	uniform	Bladder
ENSG00000061936	0	11.6465	1	-0.308068	uniform	Brain - Basal Ganglia
ENSG00000061936	0	12.2514	1	0.755283	uniform	Brain - Cerebellum
ENSG00000061936	0	11.7099	1	-0.20391	uniform	Brain - Others
ENSG00000061936	0	12.1306	1	0.5474	uniform	Breast - Mammary Tissue
ENSG00000061936	0	12.1867	1	0.620363	uniform	Cervix Uteri
ENSG00000061936	0	11.9715	1	0.26951	uniform	Colon - Sigmoid
ENSG00000061936	0	11.7732	1	-0.0827924	uniform	Colon - Transverse
ENSG00000061936	0	11.8373	1	0.0331008	uniform	Esophagus - Gastroesophageal Junction
ENSG00000061936	0	11.6586	1	-0.289788	uniform	Esophagus - Mucosa
ENSG00000061936	0	11.9938	1	0.294079	uniform	Fallopian Tube
ENSG00000061936	0	11.243	1	-0.995873	uniform	Heart - Atrial Appendage
ENSG00000061936	0	11.1731	1	-1.1112	uniform	Heart - Left Ventricle
ENSG00000061936	0	11.6318	1	-0.319124	uniform	Kidney
ENSG00000061936	0	11.0735	1	-1.27328	uniform	Liver
ENSG00000061936	0	11.6457	1	-0.310938	uniform	Lung
ENSG00000061936	0	11.6592	1	-0.276415	uniform	Minor Salivary Gland
ENSG00000061936	0	11.6135	1	-0.376709	uniform	Muscle - Skeletal
ENSG00000061936	0	12.4869	1	1.16312	uniform	Nerve - Tibial
ENSG00000061936	0	12.2663	1	0.764987	uniform	Ovary
ENSG00000061936	0	11.4917	1	-0.568962	uniform	Pancreas
ENSG00000061936	0	11.9211	1	0.176659	uniform	Pituitary
ENSG00000061936	0	11.9283	1	0.188792	uniform	Prostate
ENSG00000061936	0	12.2465	1	0.792913	uniform	Skin
ENSG00000061936	0	11.922	1	0.176074	uniform	Small Intestine - Terminal Ileum
ENSG00000061936	0	12.0636	1	0.424883	uniform	Spleen
ENSG00000061936	0	11.5413	1	-0.485182	uniform	Stomach
ENSG00000061936	0	12.0444	1	0.4028	uniform	Thyroid
ENSG00000061936	0	12.126	1	0.523894	uniform	Uterus
ENSG00000061936	0	11.989	1	0.291117	uniform	Vagina
ENSG00000061936	0	11.2986	1	-0.921078	uniform	Whole Blood
ENSG00000061938	0	11.8951	1	-0.601262	uniform	Adipose - Subcutaneous
ENSG00000061938	0	11.9656	1	-0.536653	uniform	Adipose - Visceral (Omentum)
ENSG00000061938	0	11.235	1	-1.10916	uniform	Adrenal Gland
ENSG00000061938	0	12.4006	1	-0.169403	uniform	Artery - Aorta
ENSG00000061938	0	12.1637	1	-0.360984	uniform	Artery - Coronary
ENSG00000061938	0	11.9893	1	-0.525434	uniform	Artery - Tibial
ENSG00000061938	0	12.7359	1	0.108284	uniform	Bladder
ENSG00000061938	0	14.0053	1	1.16378	uniform	Brain - Basal Ganglia
ENSG00000061938	0	14.0456	1	1.18245	uniform	Brain - Cerebellum
ENSG00000061938	0	14.1593	1	1.32931	uniform	Brain - Others
ENSG00000061938	0	12.3541	1	-0.205703	uniform	Breast - Mammary Tissue
ENSG00000061938	0	12.1743	1	-0.342083	uniform	Cervix Uteri
ENSG00000061938	0	12.446	1	-0.12656	uniform	Colon - Sigmoid
ENSG00000061938	0	11.8666	1	-0.603578	uniform	Colon - Transverse
ENSG00000061938	0	12.4249	1	-0.153167	uniform	Esophagus - Gastroesophageal Junction
ENSG00000061938	0	12.6373	1	0.0304518	uniform	Esophagus - Mucosa
ENSG00000061938	0	12.4792	1	-0.0976796	uniform	Fallopian Tube
ENSG00000061938	0	12.6404	1	0.032515	uniform	Heart - Atrial Appendage
ENSG00000061938	0	11.2916	1	-1.0733	uniform	Heart - Left Ventricle
ENSG00000061938	0	11.5903	1	-0.815867	uniform	Kidney
ENSG00000061938	0	12.0301	1	-0.468515	uniform	Liver
ENSG00000061938	0	12.2441	1	-0.304651	uniform	Lung
ENSG00000061938	0	12.0054	1	-0.486478	uniform	Minor Salivary Gland
ENSG00000061938	0	13.163	1	0.483619	uniform	Muscle - Skeletal
ENSG00000061938	0	12.6866	1	0.0733793	uniform	Nerve - Tibial
ENSG00000061938	0	11.9778	1	-0.50866	uniform	Ovary
ENSG00000061938	0	11.8074	1	-0.654522	uniform	Pancreas
ENSG00000061938	0	14.2604	1	1.34424	uniform	Pituitary
ENSG00000061938	0	13.1347	1	0.434238	uniform	Prostate
ENSG00000061938	0	13.0144	1	0.386783	uniform	Skin
ENSG00000061938	0	12.4623	1	-0.112062	uniform	Small Intestine - Terminal Ileum
ENSG00000061938	0	13.0352	1	0.358112	uniform	Spleen
ENSG00000061938	0	11.7425	1	-0.70486	uniform	Stomach
ENSG00000061938	0	11.8804	1	-0.60632	uniform	Thyroid
ENSG00000061938	0	12.3175	1	-0.229488	uniform	Uterus
ENSG00000061938	0	12.7	1	0.0803061	uniform	Vagina
ENSG00000061938	0	12.9312	1	0.29353	uniform	Whole Blood
ENSG00000061987	0	12.0827	1	0.219169	uniform	Adipose - Subcutaneous
ENSG00000061987	0	11.9478	1	0.0137505	uniform	Adipose - Visceral (Omentum)
ENSG00000061987	0	11.7536	1	-0.264162	uniform	Adrenal Gland
ENSG00000061987	0	12.1828	1	0.354511	uniform	Artery - Aorta
ENSG00000061987	0	12.2012	1	0.371268	uniform	Artery - Coronary
ENSG00000061987	0	12.1854	1	0.363652	uniform	Artery - Tibial
ENSG00000061987	0	11.9364	1	-0.00326383	uniform	Bladder
ENSG00000061987	0	11.2249	1	-1.01861	uniform	Brain - Basal Ganglia
ENSG00000061987	0	12.534	1	0.846546	uniform	Brain - Cerebellum
ENSG00000061987	0	11.3726	1	-0.840833	uniform	Brain - Others
ENSG00000061987	0	12.1167	1	0.257168	uniform	Breast - Mammary Tissue
ENSG00000061987	0	12.2904	1	0.487697	uniform	Cervix Uteri
ENSG00000061987	0	11.9192	1	-0.028346	uniform	Colon - Sigmoid
ENSG00000061987	0	11.9357	1	-0.00460309	uniform	Colon - Transverse
ENSG00000061987	0	11.938	1	-0.00134974	uniform	Esophagus - Gastroesophageal Junction
ENSG00000061987	0	11.8131	1	-0.187421	uniform	Esophagus - Mucosa
ENSG00000061987	0	12.1861	1	0.343215	uniform	Fallopian Tube
ENSG00000061987	0	11.4921	1	-0.633952	uniform	Heart - Atrial Appendage
ENSG00000061987	0	11.0031	1	-1.31437	uniform	Heart - Left Ventricle
ENSG00000061987	0	11.4257	1	-0.713746	uniform	Kidney
ENSG00000061987	0	12.0033	1	0.0910166	uniform	Liver
ENSG00000061987	0	11.8552	1	-0.121798	uniform	Lung
ENSG00000061987	0	12.2779	1	0.475164	uniform	Minor Salivary Gland
ENSG00000061987	0	10.9726	1	-1.37236	uniform	Muscle - Skeletal
ENSG00000061987	0	12.3737	1	0.632719	uniform	Nerve - Tibial
ENSG00000061987	0	12.3485	1	0.575486	uniform	Ovary
ENSG00000061987	0	12.5087	1	0.804677	uniform	Pancreas
ENSG00000061987	0	12.5438	1	0.851938	uniform	Pituitary
ENSG00000061987	0	12.1073	1	0.239559	uniform	Prostate
ENSG00000061987	0	12.0754	1	0.219603	uniform	Skin
ENSG00000061987	0	11.9321	1	-0.00986794	uniform	Small Intestine - Terminal Ileum
ENSG00000061987	0	12.0923	1	0.21847	uniform	Spleen
ENSG00000061987	0	12.0142	1	0.109281	uniform	Stomach
ENSG00000061987	0	12.2262	1	0.422648	uniform	Thyroid
ENSG00000061987	0	12.2153	1	0.387955	uniform	Uterus
ENSG00000061987	0	12.0894	1	0.211844	uniform	Vagina
ENSG00000061987	0	10.5703	1	-1.92827	uniform	Whole Blood
ENSG00000062038	0	4.47334	1	-0.570645	uniform	Adipose - Subcutaneous
ENSG00000062038	0	8.65573	1	0.397043	uniform	Adipose - Visceral (Omentum)
ENSG00000062038	0	5.07674	1	-0.42009	uniform	Adrenal Gland
ENSG00000062038	0	3.87418	0	-0.694592	uniform	Artery - Aorta
ENSG00000062038	0	4.72985	1	-0.495066	uniform	Artery - Coronary
ENSG00000062038	0	4.14159	1	-0.645488	uniform	Artery - Tibial
ENSG00000062038	0	6.16302	1	-0.16867	uniform	Bladder
ENSG00000062038	0	7.61353	1	0.185485	uniform	Brain - Basal Ganglia
ENSG00000062038	0	8.43611	1	0.359883	uniform	Brain - Cerebellum
ENSG00000062038	0	7.49354	1	0.199525	uniform	Brain - Others
ENSG00000062038	0	9.49498	1	0.573168	uniform	Breast - Mammary Tissue
ENSG00000062038	0	9.92076	1	0.659764	uniform	Cervix Uteri
ENSG00000062038	0	5.06663	1	-0.427814	uniform	Colon - Sigmoid
ENSG00000062038	0	4.76726	1	-0.495012	uniform	Colon - Transverse
ENSG00000062038	0	4.93312	1	-0.479183	uniform	Esophagus - Gastroesophageal Junction
ENSG00000062038	0	11.6597	1	1.07647	uniform	Esophagus - Mucosa
ENSG00000062038	0	11.2449	1	0.950905	uniform	Fallopian Tube
ENSG00000062038	0	4.25129	1	-0.607357	uniform	Heart - Atrial Appendage
ENSG00000062038	0	3.0131	0	-0.884276	uniform	Heart - Left Ventricle
ENSG00000062038	0	9.65002	1	0.603977	uniform	Kidney
ENSG00000062038	0	3.08721	0	-0.857847	uniform	Liver
ENSG00000062038	0	7.85652	1	0.225956	uniform	Lung
ENSG00000062038	0	11.121	1	0.932962	uniform	Minor Salivary Gland
ENSG00000062038	0	3.09286	0	-0.88622	uniform	Muscle - Skeletal
ENSG00000062038	0	7.2008	1	0.071136	uniform	Nerve - Tibial
ENSG00000062038	0	12.3222	1	1.19874	uniform	Ovary
ENSG00000062038	0	6.2046	1	-0.16999	uniform	Pancreas
ENSG00000062038	0	9.29791	1	0.539092	uniform	Pituitary
ENSG00000062038	0	10.9334	1	0.897492	uniform	Prostate
ENSG00000062038	0	11.1893	1	1.02161	uniform	Skin
ENSG00000062038	0	6.18371	1	-0.166416	uniform	Small Intestine - Terminal Ileum
ENSG00000062038	0	10.3492	1	0.768778	uniform	Spleen
ENSG00000062038	0	6.85638	1	-0.0162835	uniform	Stomach
ENSG00000062038	0	7.34752	1	0.108924	uniform	Thyroid
ENSG00000062038	0	10.8005	1	0.861527	uniform	Uterus
ENSG00000062038	0	10.3943	1	0.772421	uniform	Vagina
ENSG00000062038	0	2.836	0	-0.938946	uniform	Whole Blood
ENSG00000062096	0	0.146716	0	-0.296658		Adipose - Subcutaneous
ENSG00000062096	0	0.208664	0	-0.275711		Adipose - Visceral (Omentum)
ENSG00000062096	0	1.72292	0	0.0264442		Adrenal Gland
ENSG00000062096	0	0.176813	0	-0.282431		Artery - Aorta
ENSG00000062096	0	0.237512	0	-0.262933		Artery - Coronary
ENSG00000062096	0	0.219381	0	-0.283471		Artery - Tibial
ENSG00000062096	0	1.41872	0	-0.0318615		Bladder
ENSG00000062096	0	7.67919	1	1.18962		Brain - Basal Ganglia
ENSG00000062096	0	2.85378	0	0.254454		Brain - Cerebellum
ENSG00000062096	0	6.53326	1	1.0045		Brain - Others
ENSG00000062096	0	0.277316	0	-0.260658		Breast - Mammary Tissue
ENSG00000062096	0	0.608502	0	-0.186691		Cervix Uteri
ENSG00000062096	0	1.6743	0	0.0182526		Colon - Sigmoid
ENSG00000062096	0	0.72915	0	-0.169584		Colon - Transverse
ENSG00000062096	0	2.32317	0	0.156714		Esophagus - Gastroesophageal Junction
ENSG00000062096	0	7.37953	1	1.12567		Esophagus - Mucosa
ENSG00000062096	0	0.0480928	0	-0.293551		Fallopian Tube
ENSG00000062096	0	0.197986	0	-0.276922		Heart - Atrial Appendage
ENSG00000062096	0	0.279444	0	-0.260813		Heart - Left Ventricle
ENSG00000062096	0	5.53168	1	0.755726		Kidney
ENSG00000062096	0	6.2065	1	0.889592		Liver
ENSG00000062096	0	2.20902	0	0.125219		Lung
ENSG00000062096	0	2.73451	0	0.221727		Minor Salivary Gland
ENSG00000062096	0	0.288621	0	-0.274932		Muscle - Skeletal
ENSG00000062096	0	0.0634846	0	-0.315772		Nerve - Tibial
ENSG00000062096	0	0.149438	0	-0.278247		Ovary
ENSG00000062096	0	4.15288	1	0.497208		Pancreas
ENSG00000062096	0	0.0340513	0	-0.305152		Pituitary
ENSG00000062096	0	2.1887	0	0.117261		Prostate
ENSG00000062096	0	8.03245	1	1.2829		Skin
ENSG00000062096	0	0.0692276	0	-0.293569		Small Intestine - Terminal Ileum
ENSG00000062096	0	0.0653287	0	-0.29834		Spleen
ENSG00000062096	0	0.904891	0	-0.13523		Stomach
ENSG00000062096	0	0.192446	0	-0.279465		Thyroid
ENSG00000062096	0	0.17626	0	-0.272334		Uterus
ENSG00000062096	0	6.22217	1	0.887919		Vagina
ENSG00000062096	0	0.383275	0	-0.252982		Whole Blood
ENSG00000062194	0	11.9326	1	-0.254397	uniform	Adipose - Subcutaneous
ENSG00000062194	0	12.098	1	0.104342	uniform	Adipose - Visceral (Omentum)
ENSG00000062194	0	12.3674	1	0.662365	uniform	Adrenal Gland
ENSG00000062194	0	11.7619	1	-0.607914	uniform	Artery - Aorta
ENSG00000062194	0	11.8993	1	-0.315026	uniform	Artery - Coronary
ENSG00000062194	0	11.9047	1	-0.318547	uniform	Artery - Tibial
ENSG00000062194	0	11.9528	1	-0.19502	uniform	Bladder
ENSG00000062194	0	12.3493	1	0.650548	uniform	Brain - Basal Ganglia
ENSG00000062194	0	12.9055	1	1.77219	uniform	Brain - Cerebellum
ENSG00000062194	0	12.4031	1	0.808531	uniform	Brain - Others
ENSG00000062194	0	12.1589	1	0.233947	uniform	Breast - Mammary Tissue
ENSG00000062194	0	12.3541	1	0.623913	uniform	Cervix Uteri
ENSG00000062194	0	12.0153	1	-0.0713981	uniform	Colon - Sigmoid
ENSG00000062194	0	11.9645	1	-0.181077	uniform	Colon - Transverse
ENSG00000062194	0	11.8609	1	-0.420078	uniform	Esophagus - Gastroesophageal Junction
ENSG00000062194	0	11.8186	1	-0.493517	uniform	Esophagus - Mucosa
ENSG00000062194	0	12.3342	1	0.582964	uniform	Fallopian Tube
ENSG00000062194	0	11.8206	1	-0.481856	uniform	Heart - Atrial Appendage
ENSG00000062194	0	11.6672	1	-0.798643	uniform	Heart - Left Ventricle
ENSG00000062194	0	12.1078	1	0.122218	uniform	Kidney
ENSG00000062194	0	11.4581	1	-1.21685	uniform	Liver
ENSG00000062194	0	12.0825	1	0.0722119	uniform	Lung
ENSG00000062194	0	12.0191	1	-0.0610369	uniform	Minor Salivary Gland
ENSG00000062194	0	12.1024	1	0.120732	uniform	Muscle - Skeletal
ENSG00000062194	0	12.3069	1	0.556142	uniform	Nerve - Tibial
ENSG00000062194	0	12.7551	1	1.45069	uniform	Ovary
ENSG00000062194	0	11.7178	1	-0.691431	uniform	Pancreas
ENSG00000062194	0	12.3857	1	0.70192	uniform	Pituitary
ENSG00000062194	0	12.3078	1	0.537523	uniform	Prostate
ENSG00000062194	0	11.8574	1	-0.43619	uniform	Skin
ENSG00000062194	0	12.1154	1	0.137736	uniform	Small Intestine - Terminal Ileum
ENSG00000062194	0	12.2085	1	0.335777	uniform	Spleen
ENSG00000062194	0	11.8779	1	-0.360021	uniform	Stomach
ENSG00000062194	0	12.2639	1	0.464683	uniform	Thyroid
ENSG00000062194	0	12.2559	1	0.426966	uniform	Uterus
ENSG00000062194	0	12.0631	1	0.0300316	uniform	Vagina
ENSG00000062194	0	11.7195	1	-0.702649	uniform	Whole Blood
ENSG00000062282	0	12.5559	1	1.07421	uniform	Adipose - Subcutaneous
ENSG00000062282	0	12.9182	1	1.15977	uniform	Adipose - Visceral (Omentum)
ENSG00000062282	0	8.0988	1	-0.0835935	uniform	Adrenal Gland
ENSG00000062282	0	6.87242	1	-0.405628	uniform	Artery - Aorta
ENSG00000062282	0	8.30558	1	-0.0299042	uniform	Artery - Coronary
ENSG00000062282	0	5.35768	1	-0.802794	uniform	Artery - Tibial
ENSG00000062282	0	8.3752	1	-0.0120596	uniform	Bladder
ENSG00000062282	0	9.8338	1	0.37889	uniform	Brain - Basal Ganglia
ENSG00000062282	0	4.97068	1	-0.892939	uniform	Brain - Cerebellum
ENSG00000062282	0	7.77689	1	-0.205726	uniform	Brain - Others
ENSG00000062282	0	11.5294	1	0.798797	uniform	Breast - Mammary Tissue
ENSG00000062282	0	4.98177	1	-0.868761	uniform	Cervix Uteri
ENSG00000062282	0	6.49722	1	-0.500427	uniform	Colon - Sigmoid
ENSG00000062282	0	7.20867	1	-0.319605	uniform	Colon - Transverse
ENSG00000062282	0	6.48215	1	-0.528868	uniform	Esophagus - Gastroesophageal Junction
ENSG00000062282	0	9.97518	1	0.410721	uniform	Esophagus - Mucosa
ENSG00000062282	0	6.40007	1	-0.510584	uniform	Fallopian Tube
ENSG00000062282	0	8.02081	1	-0.106059	uniform	Heart - Atrial Appendage
ENSG00000062282	0	8.38495	1	-0.00996313	uniform	Heart - Left Ventricle
ENSG00000062282	0	6.63982	1	-0.45398	uniform	Kidney
ENSG00000062282	0	13.2058	1	1.21885	uniform	Liver
ENSG00000062282	0	8.54878	1	0.0343427	uniform	Lung
ENSG00000062282	0	8.19188	1	-0.0585954	uniform	Minor Salivary Gland
ENSG00000062282	0	7.47486	1	-0.265087	uniform	Muscle - Skeletal
ENSG00000062282	0	9.50091	1	0.293972	uniform	Nerve - Tibial
ENSG00000062282	0	6.37789	1	-0.523999	uniform	Ovary
ENSG00000062282	0	6.34851	1	-0.535379	uniform	Pancreas
ENSG00000062282	0	6.3815	1	-0.527597	uniform	Pituitary
ENSG00000062282	0	6.4752	1	-0.502016	uniform	Prostate
ENSG00000062282	0	13.4212	1	1.32516	uniform	Skin
ENSG00000062282	0	7.91015	1	-0.132653	uniform	Small Intestine - Terminal Ileum
ENSG00000062282	0	9.9346	1	0.392058	uniform	Spleen
ENSG00000062282	0	8.19634	1	-0.0607135	uniform	Stomach
ENSG00000062282	0	8.72969	1	0.089307	uniform	Thyroid
ENSG00000062282	0	5.61751	1	-0.714169	uniform	Uterus
ENSG00000062282	0	9.31114	1	0.225682	uniform	Vagina
ENSG00000062282	0	13.1697	1	1.23533	uniform	Whole Blood
ENSG00000062370	0	7.96039	1	-0.267609		Adipose - Subcutaneous
ENSG00000062370	0	7.97461	1	-0.242381		Adipose - Visceral (Omentum)
ENSG00000062370	0	8.85555	1	0.887524		Adrenal Gland
ENSG00000062370	0	8.24229	1	0.107874		Artery - Aorta
ENSG00000062370	0	8.27642	1	0.149435		Artery - Coronary
ENSG00000062370	0	8.0192	1	-0.18765		Artery - Tibial
ENSG00000062370	0	8.46581	1	0.385521		Bladder
ENSG00000062370	0	8.00152	1	-0.212247		Brain - Basal Ganglia
ENSG00000062370	0	9.67899	1	1.93706		Brain - Cerebellum
ENSG00000062370	0	8.12808	1	-0.0478253		Brain - Others
ENSG00000062370	0	8.16551	1	0.00696309		Breast - Mammary Tissue
ENSG00000062370	0	8.2943	1	0.169096		Cervix Uteri
ENSG00000062370	0	8.85978	1	0.898187		Colon - Sigmoid
ENSG00000062370	0	8.50194	1	0.441252		Colon - Transverse
ENSG00000062370	0	8.77039	1	0.804794		Esophagus - Gastroesophageal Junction
ENSG00000062370	0	8.09037	1	-0.0931094		Esophagus - Mucosa
ENSG00000062370	0	8.36507	1	0.258194		Fallopian Tube
ENSG00000062370	0	8.04108	1	-0.154638		Heart - Atrial Appendage
ENSG00000062370	0	8.08548	1	-0.0985116		Heart - Left Ventricle
ENSG00000062370	0	8.15919	1	-0.00135674		Kidney
ENSG00000062370	0	7.26712	1	-1.13603		Liver
ENSG00000062370	0	7.60769	1	-0.718345		Lung
ENSG00000062370	0	8.44725	1	0.366806		Minor Salivary Gland
ENSG00000062370	0	7.86583	1	-0.394898		Muscle - Skeletal
ENSG00000062370	0	8.37646	1	0.291104		Nerve - Tibial
ENSG00000062370	0	8.72026	1	0.712354		Ovary
ENSG00000062370	0	8.01588	1	-0.18913		Pancreas
ENSG00000062370	0	8.9863	1	1.054		Pituitary
ENSG00000062370	0	8.65141	1	0.628507		Prostate
ENSG00000062370	0	7.94452	1	-0.300041		Skin
ENSG00000062370	0	8.1229	1	-0.0479207		Small Intestine - Terminal Ileum
ENSG00000062370	0	7.67327	1	-0.622239		Spleen
ENSG00000062370	0	8.38435	1	0.290726		Stomach
ENSG00000062370	0	8.65475	1	0.649271		Thyroid
ENSG00000062370	0	8.81206	1	0.826989		Uterus
ENSG00000062370	0	8.3697	1	0.26621		Vagina
ENSG00000062370	0	2.59807	0	-7.04521	downregulated	Whole Blood
ENSG00000062485	0	13.2071	1	0.287807	up_elsewhere	Adipose - Subcutaneous
ENSG00000062485	0	13.2484	1	0.333222	up_elsewhere	Adipose - Visceral (Omentum)
ENSG00000062485	0	13.8331	1	1.07377	up_elsewhere	Adrenal Gland
ENSG00000062485	0	12.4922	1	-0.659742	up_elsewhere	Artery - Aorta
ENSG00000062485	0	12.7066	1	-0.372264	up_elsewhere	Artery - Coronary
ENSG00000062485	0	12.6914	1	-0.420576	up_elsewhere	Artery - Tibial
ENSG00000062485	0	13.0491	1	0.0703383	up_elsewhere	Bladder
ENSG00000062485	0	12.5329	1	-0.628288	up_elsewhere	Brain - Basal Ganglia
ENSG00000062485	0	13.2534	1	0.353845	up_elsewhere	Brain - Cerebellum
ENSG00000062485	0	12.6253	1	-0.55156	up_elsewhere	Brain - Others
ENSG00000062485	0	12.9837	1	-0.0126318	up_elsewhere	Breast - Mammary Tissue
ENSG00000062485	0	12.7471	1	-0.311031	up_elsewhere	Cervix Uteri
ENSG00000062485	0	13.2211	1	0.298491	up_elsewhere	Colon - Sigmoid
ENSG00000062485	0	13.5882	1	0.768077	up_elsewhere	Colon - Transverse
ENSG00000062485	0	13.1562	1	0.231995	up_elsewhere	Esophagus - Gastroesophageal Junction
ENSG00000062485	0	13.5563	1	0.742538	up_elsewhere	Esophagus - Mucosa
ENSG00000062485	0	13.0277	1	0.0433451	up_elsewhere	Fallopian Tube
ENSG00000062485	0	14.2862	1	1.6537	up_elsewhere	Heart - Atrial Appendage
ENSG00000062485	0	14.6653	1	2.12843	upregulated	Heart - Left Ventricle
ENSG00000062485	0	13.1079	1	0.147236	up_elsewhere	Kidney
ENSG00000062485	0	12.2842	1	-0.909515	up_elsewhere	Liver
ENSG00000062485	0	12.8938	1	-0.140072	up_elsewhere	Lung
ENSG00000062485	0	13.169	1	0.225266	up_elsewhere	Minor Salivary Gland
ENSG00000062485	0	14.6293	1	2.11186	upregulated	Muscle - Skeletal
ENSG00000062485	0	12.5277	1	-0.626377	up_elsewhere	Nerve - Tibial
ENSG00000062485	0	12.6615	1	-0.430977	up_elsewhere	Ovary
ENSG00000062485	0	13.1393	1	0.190459	up_elsewhere	Pancreas
ENSG00000062485	0	12.6266	1	-0.480032	up_elsewhere	Pituitary
ENSG00000062485	0	12.7859	1	-0.274868	up_elsewhere	Prostate
ENSG00000062485	0	13.3686	1	0.549998	up_elsewhere	Skin
ENSG00000062485	0	13.1365	1	0.185847	up_elsewhere	Small Intestine - Terminal Ileum
ENSG00000062485	0	12.6815	1	-0.408969	up_elsewhere	Spleen
ENSG00000062485	0	13.2738	1	0.362866	up_elsewhere	Stomach
ENSG00000062485	0	12.6694	1	-0.441152	up_elsewhere	Thyroid
ENSG00000062485	0	12.8318	1	-0.210391	up_elsewhere	Uterus
ENSG00000062485	0	13.12	1	0.160997	up_elsewhere	Vagina
ENSG00000062485	0	12.1004	1	-1.1762	up_elsewhere	Whole Blood
ENSG00000062524	0	5.67215	1	-0.294825	uniform	Adipose - Subcutaneous
ENSG00000062524	0	6.7362	1	0.16226	uniform	Adipose - Visceral (Omentum)
ENSG00000062524	0	6.51267	1	0.0647972	uniform	Adrenal Gland
ENSG00000062524	0	4.89308	1	-0.608087	uniform	Artery - Aorta
ENSG00000062524	0	6.09736	1	-0.107514	uniform	Artery - Coronary
ENSG00000062524	0	4.28732	1	-0.863206	uniform	Artery - Tibial
ENSG00000062524	0	5.73801	1	-0.250193	uniform	Bladder
ENSG00000062524	0	7.15788	1	0.341754	uniform	Brain - Basal Ganglia
ENSG00000062524	0	7.70514	1	0.562393	uniform	Brain - Cerebellum
ENSG00000062524	0	5.75978	1	-0.252922	uniform	Brain - Others
ENSG00000062524	0	5.88542	1	-0.198705	uniform	Breast - Mammary Tissue
ENSG00000062524	0	6.9002	1	0.217865	uniform	Cervix Uteri
ENSG00000062524	0	8.10065	1	0.718107	uniform	Colon - Sigmoid
ENSG00000062524	0	8.86933	1	1.02992	uniform	Colon - Transverse
ENSG00000062524	0	5.89882	1	-0.200001	uniform	Esophagus - Gastroesophageal Junction
ENSG00000062524	0	5.32181	1	-0.439702	uniform	Esophagus - Mucosa
ENSG00000062524	0	5.74994	1	-0.245066	uniform	Fallopian Tube
ENSG00000062524	0	7.20245	1	0.351416	uniform	Heart - Atrial Appendage
ENSG00000062524	0	6.82408	1	0.193616	uniform	Heart - Left Ventricle
ENSG00000062524	0	8.69842	1	0.946021	uniform	Kidney
ENSG00000062524	0	8.06188	1	0.694978	uniform	Liver
ENSG00000062524	0	10.7151	1	1.78188	uniform	Lung
ENSG00000062524	0	8.04172	1	0.684744	uniform	Minor Salivary Gland
ENSG00000062524	0	5.76675	1	-0.24803	uniform	Muscle - Skeletal
ENSG00000062524	0	4.57472	1	-0.74653	uniform	Nerve - Tibial
ENSG00000062524	0	4.22898	1	-0.864761	uniform	Ovary
ENSG00000062524	0	4.95158	1	-0.581395	uniform	Pancreas
ENSG00000062524	0	6.13839	1	-0.0922913	uniform	Pituitary
ENSG00000062524	0	5.54325	1	-0.335864	uniform	Prostate
ENSG00000062524	0	6.11876	1	-0.118619	uniform	Skin
ENSG00000062524	0	9.0617	1	1.09686	uniform	Small Intestine - Terminal Ileum
ENSG00000062524	0	9.50744	1	1.27864	uniform	Spleen
ENSG00000062524	0	8.65336	1	0.937829	uniform	Stomach
ENSG00000062524	0	6.5402	1	0.0809182	uniform	Thyroid
ENSG00000062524	0	5.02211	1	-0.544315	uniform	Uterus
ENSG00000062524	0	6.48327	1	0.0502484	uniform	Vagina
ENSG00000062524	0	7.87308	1	0.638095	uniform	Whole Blood
ENSG00000062582	0	10.779	1	-0.371678	up_elsewhere	Adipose - Subcutaneous
ENSG00000062582	0	10.8361	1	-0.279292	up_elsewhere	Adipose - Visceral (Omentum)
ENSG00000062582	0	11.8385	1	1.23078	up_elsewhere	Adrenal Gland
ENSG00000062582	0	11.0196	1	0.00500392	up_elsewhere	Artery - Aorta
ENSG00000062582	0	10.969	1	-0.0715503	up_elsewhere	Artery - Coronary
ENSG00000062582	0	11.0281	1	0.0184723	up_elsewhere	Artery - Tibial
ENSG00000062582	0	10.8517	1	-0.244537	up_elsewhere	Bladder
ENSG00000062582	0	11.0649	1	0.0747367	up_elsewhere	Brain - Basal Ganglia
ENSG00000062582	0	10.8001	1	-0.336278	up_elsewhere	Brain - Cerebellum
ENSG00000062582	0	11.0171	1	0.00130795	up_elsewhere	Brain - Others
ENSG00000062582	0	10.8552	1	-0.246919	up_elsewhere	Breast - Mammary Tissue
ENSG00000062582	0	10.8171	1	-0.295773	up_elsewhere	Cervix Uteri
ENSG00000062582	0	11.2688	1	0.388028	up_elsewhere	Colon - Sigmoid
ENSG00000062582	0	11.1991	1	0.28267	up_elsewhere	Colon - Transverse
ENSG00000062582	0	11.1167	1	0.165441	up_elsewhere	Esophagus - Gastroesophageal Junction
ENSG00000062582	0	11.5792	1	0.858194	up_elsewhere	Esophagus - Mucosa
ENSG00000062582	0	10.9874	1	-0.0431251	up_elsewhere	Fallopian Tube
ENSG00000062582	0	11.7608	1	1.11966	up_elsewhere	Heart - Atrial Appendage
ENSG00000062582	0	12.0626	1	1.56679	up_elsewhere	Heart - Left Ventricle
ENSG00000062582	0	11.3905	1	0.556691	up_elsewhere	Kidney
ENSG00000062582	0	11.4905	1	0.712928	up_elsewhere	Liver
ENSG00000062582	0	10.5666	1	-0.690122	up_elsewhere	Lung
ENSG00000062582	0	11.1333	1	0.175446	up_elsewhere	Minor Salivary Gland
ENSG00000062582	0	12.4336	1	2.13987	upregulated	Muscle - Skeletal
ENSG00000062582	0	10.4805	1	-0.822602	up_elsewhere	Nerve - Tibial
ENSG00000062582	0	11.0538	1	0.0563804	up_elsewhere	Ovary
ENSG00000062582	0	11.5543	1	0.809678	up_elsewhere	Pancreas
ENSG00000062582	0	10.7254	1	-0.442749	up_elsewhere	Pituitary
ENSG00000062582	0	10.9496	1	-0.102094	up_elsewhere	Prostate
ENSG00000062582	0	10.9591	1	-0.0983755	up_elsewhere	Skin
ENSG00000062582	0	10.8139	1	-0.304709	up_elsewhere	Small Intestine - Terminal Ileum
ENSG00000062582	0	10.761	1	-0.386203	up_elsewhere	Spleen
ENSG00000062582	0	11.3994	1	0.580391	up_elsewhere	Stomach
ENSG00000062582	0	10.6003	1	-0.644108	up_elsewhere	Thyroid
ENSG00000062582	0	10.8902	1	-0.189769	up_elsewhere	Uterus
ENSG00000062582	0	10.9433	1	-0.10985	up_elsewhere	Vagina
ENSG00000062582	0	10.1786	1	-1.27527	up_elsewhere	Whole Blood
ENSG00000062598	0	11.5386	1	-0.341714	up_elsewhere	Adipose - Subcutaneous
ENSG00000062598	0	11.4483	1	-0.487244	up_elsewhere	Adipose - Visceral (Omentum)
ENSG00000062598	0	11.5903	1	-0.238924	up_elsewhere	Adrenal Gland
ENSG00000062598	0	11.7891	1	0.1009	up_elsewhere	Artery - Aorta
ENSG00000062598	0	11.7348	1	0.00690899	up_elsewhere	Artery - Coronary
ENSG00000062598	0	11.6667	1	-0.114704	up_elsewhere	Artery - Tibial
ENSG00000062598	0	11.6191	1	-0.185616	up_elsewhere	Bladder
ENSG00000062598	0	12.4457	1	1.21655	up_elsewhere	Brain - Basal Ganglia
ENSG00000062598	0	13.2706	1	2.56896	upregulated	Brain - Cerebellum
ENSG00000062598	0	12.1544	1	0.768211	up_elsewhere	Brain - Others
ENSG00000062598	0	11.5581	1	-0.299408	up_elsewhere	Breast - Mammary Tissue
ENSG00000062598	0	12.0138	1	0.468781	up_elsewhere	Cervix Uteri
ENSG00000062598	0	11.5762	1	-0.266819	up_elsewhere	Colon - Sigmoid
ENSG00000062598	0	11.2479	1	-0.817407	up_elsewhere	Colon - Transverse
ENSG00000062598	0	11.7039	1	-0.0516355	up_elsewhere	Esophagus - Gastroesophageal Junction
ENSG00000062598	0	11.7965	1	0.110808	up_elsewhere	Esophagus - Mucosa
ENSG00000062598	0	11.6266	1	-0.173112	up_elsewhere	Fallopian Tube
ENSG00000062598	0	11.297	1	-0.738164	up_elsewhere	Heart - Atrial Appendage
ENSG00000062598	0	11.1621	1	-0.962474	up_elsewhere	Heart - Left Ventricle
ENSG00000062598	0	11.4328	1	-0.497264	up_elsewhere	Kidney
ENSG00000062598	0	10.5485	1	-1.96762	up_elsewhere	Liver
ENSG00000062598	0	11.8808	1	0.257285	up_elsewhere	Lung
ENSG00000062598	0	11.4549	1	-0.461992	up_elsewhere	Minor Salivary Gland
ENSG00000062598	0	11.6399	1	-0.157654	up_elsewhere	Muscle - Skeletal
ENSG00000062598	0	12.2713	1	0.923619	up_elsewhere	Nerve - Tibial
ENSG00000062598	0	11.2802	1	-0.75261	up_elsewhere	Ovary
ENSG00000062598	0	11.4454	1	-0.480832	up_elsewhere	Pancreas
ENSG00000062598	0	11.8368	1	0.178886	up_elsewhere	Pituitary
ENSG00000062598	0	11.9766	1	0.414494	up_elsewhere	Prostate
ENSG00000062598	0	11.6934	1	-0.068965	up_elsewhere	Skin
ENSG00000062598	0	11.4071	1	-0.541552	up_elsewhere	Small Intestine - Terminal Ileum
ENSG00000062598	0	12.0662	1	0.563926	up_elsewhere	Spleen
ENSG00000062598	0	11.0637	1	-1.12134	up_elsewhere	Stomach
ENSG00000062598	0	11.5743	1	-0.27622	up_elsewhere	Thyroid
ENSG00000062598	0	11.7519	1	0.0357009	up_elsewhere	Uterus
ENSG00000062598	0	12.0285	1	0.496454	up_elsewhere	Vagina
ENSG00000062598	0	12.319	1	1.00213	up_elsewhere	Whole Blood
ENSG00000062650	0	11.5499	1	0.354315	uniform	Adipose - Subcutaneous
ENSG00000062650	0	11.4479	1	0.15345	uniform	Adipose - Visceral (Omentum)
ENSG00000062650	0	11.4133	1	0.0850689	uniform	Adrenal Gland
ENSG00000062650	0	11.3321	1	-0.0687431	uniform	Artery - Aorta
ENSG00000062650	0	11.334	1	-0.0631439	uniform	Artery - Coronary
ENSG00000062650	0	11.6401	1	0.520531	uniform	Artery - Tibial
ENSG00000062650	0	11.4007	1	0.0600594	uniform	Bladder
ENSG00000062650	0	10.7625	1	-1.13213	uniform	Brain - Basal Ganglia
ENSG00000062650	0	11.1221	1	-0.465712	uniform	Brain - Cerebellum
ENSG00000062650	0	10.5983	1	-1.47077	uniform	Brain - Others
ENSG00000062650	0	11.5047	1	0.259857	uniform	Breast - Mammary Tissue
ENSG00000062650	0	11.3218	1	-0.0828379	uniform	Cervix Uteri
ENSG00000062650	0	11.4839	1	0.215459	uniform	Colon - Sigmoid
ENSG00000062650	0	11.4245	1	0.107614	uniform	Colon - Transverse
ENSG00000062650	0	11.4308	1	0.121016	uniform	Esophagus - Gastroesophageal Junction
ENSG00000062650	0	11.6089	1	0.452123	uniform	Esophagus - Mucosa
ENSG00000062650	0	11.39	1	0.0406103	uniform	Fallopian Tube
ENSG00000062650	0	10.8562	1	-0.948235	uniform	Heart - Atrial Appendage
ENSG00000062650	0	10.8022	1	-1.04657	uniform	Heart - Left Ventricle
ENSG00000062650	0	11.014	1	-0.644168	uniform	Kidney
ENSG00000062650	0	11.2401	1	-0.236418	uniform	Liver
ENSG00000062650	0	11.5357	1	0.318838	uniform	Lung
ENSG00000062650	0	11.4031	1	0.0662809	uniform	Minor Salivary Gland
ENSG00000062650	0	11.9265	1	1.04933	uniform	Muscle - Skeletal
ENSG00000062650	0	11.2964	1	-0.140112	uniform	Nerve - Tibial
ENSG00000062650	0	11.2905	1	-0.143295	uniform	Ovary
ENSG00000062650	0	11.0932	1	-0.511334	uniform	Pancreas
ENSG00000062650	0	10.8638	1	-0.926581	uniform	Pituitary
ENSG00000062650	0	11.1598	1	-0.384211	uniform	Prostate
ENSG00000062650	0	11.9444	1	1.1107	uniform	Skin
ENSG00000062650	0	11.4955	1	0.236218	uniform	Small Intestine - Terminal Ileum
ENSG00000062650	0	11.4069	1	0.0731311	uniform	Spleen
ENSG00000062650	0	11.2778	1	-0.170114	uniform	Stomach
ENSG00000062650	0	11.4113	1	0.085208	uniform	Thyroid
ENSG00000062650	0	11.442	1	0.13671	uniform	Uterus
ENSG00000062650	0	11.3822	1	0.0270549	uniform	Vagina
ENSG00000062650	0	11.379	1	0.0219455	uniform	Whole Blood
ENSG00000062716	0	12.2424	1	0.249414	uniform	Adipose - Subcutaneous
ENSG00000062716	0	12.484	1	0.408396	uniform	Adipose - Visceral (Omentum)
ENSG00000062716	0	12.4021	1	0.345787	uniform	Adrenal Gland
ENSG00000062716	0	12.3303	1	0.300324	uniform	Artery - Aorta
ENSG00000062716	0	12.4367	1	0.362915	uniform	Artery - Coronary
ENSG00000062716	0	11.783	1	-0.0741946	uniform	Artery - Tibial
ENSG00000062716	0	12.5227	1	0.411116	uniform	Bladder
ENSG00000062716	0	10.8752	1	-0.702461	uniform	Brain - Basal Ganglia
ENSG00000062716	0	10.6414	1	-0.838346	uniform	Brain - Cerebellum
ENSG00000062716	0	10.9216	1	-0.719279	uniform	Brain - Others
ENSG00000062716	0	12.5079	1	0.417589	uniform	Breast - Mammary Tissue
ENSG00000062716	0	12.3074	1	0.271164	uniform	Cervix Uteri
ENSG00000062716	0	11.7794	1	-0.0751603	uniform	Colon - Sigmoid
ENSG00000062716	0	12.5238	1	0.426095	uniform	Colon - Transverse
ENSG00000062716	0	11.5055	1	-0.264646	uniform	Esophagus - Gastroesophageal Junction
ENSG00000062716	0	12.5444	1	0.454342	uniform	Esophagus - Mucosa
ENSG00000062716	0	12.1297	1	0.155639	uniform	Fallopian Tube
ENSG00000062716	0	11.9997	1	0.0744487	uniform	Heart - Atrial Appendage
ENSG00000062716	0	10.8304	1	-0.706789	uniform	Heart - Left Ventricle
ENSG00000062716	0	12.6184	1	0.475495	uniform	Kidney
ENSG00000062716	0	12.1649	1	0.181862	uniform	Liver
ENSG00000062716	0	12.9895	1	0.745258	uniform	Lung
ENSG00000062716	0	12.3764	1	0.319797	uniform	Minor Salivary Gland
ENSG00000062716	0	10.7929	1	-0.760496	uniform	Muscle - Skeletal
ENSG00000062716	0	12.6355	1	0.512632	uniform	Nerve - Tibial
ENSG00000062716	0	11.7914	1	-0.0650672	uniform	Ovary
ENSG00000062716	0	11.8718	1	-0.0126036	uniform	Pancreas
ENSG00000062716	0	11.5693	1	-0.213698	uniform	Pituitary
ENSG00000062716	0	13.1869	1	0.855298	uniform	Prostate
ENSG00000062716	0	11.4011	1	-0.37927	uniform	Skin
ENSG00000062716	0	12.3524	1	0.306254	uniform	Small Intestine - Terminal Ileum
ENSG00000062716	0	12.8285	1	0.623602	uniform	Spleen
ENSG00000062716	0	12.2832	1	0.265901	uniform	Stomach
ENSG00000062716	0	11.9035	1	0.00909273	uniform	Thyroid
ENSG00000062716	0	11.6343	1	-0.169192	uniform	Uterus
ENSG00000062716	0	12.48	1	0.390067	uniform	Vagina
ENSG00000062716	0	13.9938	1	1.41012	uniform	Whole Blood
ENSG00000062725	0	11.5236	1	0.741733		Adipose - Subcutaneous
ENSG00000062725	0	11.4296	1	0.566466		Adipose - Visceral (Omentum)
ENSG00000062725	0	11.3165	1	0.353461		Adrenal Gland
ENSG00000062725	0	10.8706	1	-0.449521		Artery - Aorta
ENSG00000062725	0	11.089	1	-0.05213		Artery - Coronary
ENSG00000062725	0	11.1693	1	0.0975051		Artery - Tibial
ENSG00000062725	0	11.41	1	0.509241		Bladder
ENSG00000062725	0	11.3625	1	0.454927		Brain - Basal Ganglia
ENSG00000062725	0	11.853	1	1.30536		Brain - Cerebellum
ENSG00000062725	0	11.2699	1	0.308514		Brain - Others
ENSG00000062725	0	11.3782	1	0.474469		Breast - Mammary Tissue
ENSG00000062725	0	11.5144	1	0.690717		Cervix Uteri
ENSG00000062725	0	11.3561	1	0.430312		Colon - Sigmoid
ENSG00000062725	0	11.0343	1	-0.148794		Colon - Transverse
ENSG00000062725	0	11.2405	1	0.239048		Esophagus - Gastroesophageal Junction
ENSG00000062725	0	10.8688	1	-0.461782		Esophagus - Mucosa
ENSG00000062725	0	11.3416	1	0.389958		Fallopian Tube
ENSG00000062725	0	10.5277	1	-1.05126		Heart - Atrial Appendage
ENSG00000062725	0	10.1477	1	-1.7123		Heart - Left Ventricle
ENSG00000062725	0	10.7846	1	-0.582982		Kidney
ENSG00000062725	0	10.1357	1	-1.7201		Liver
ENSG00000062725	0	10.9856	1	-0.241622		Lung
ENSG00000062725	0	10.9752	1	-0.25179		Minor Salivary Gland
ENSG00000062725	0	10.8685	1	-0.472169		Muscle - Skeletal
ENSG00000062725	0	11.563	1	0.808638		Nerve - Tibial
ENSG00000062725	0	11.7658	1	1.13753		Ovary
ENSG00000062725	0	10.7903	1	-0.582115		Pancreas
ENSG00000062725	0	11.2406	1	0.222368		Pituitary
ENSG00000062725	0	11.2431	1	0.225833		Prostate
ENSG00000062725	0	10.9536	1	-0.328345		Skin
ENSG00000062725	0	10.8954	1	-0.391523		Small Intestine - Terminal Ileum
ENSG00000062725	0	10.9201	1	-0.351729		Spleen
ENSG00000062725	0	10.6768	1	-0.781729		Stomach
ENSG00000062725	0	11.1093	1	-0.0157999		Thyroid
ENSG00000062725	0	11.5607	1	0.778595		Uterus
ENSG00000062725	0	11.2294	1	0.198036		Vagina
ENSG00000062725	0	9.75549	1	-2.41224	downregulated	Whole Blood
ENSG00000062822	0	9.75317	1	-0.0437263	uniform	Adipose - Subcutaneous
ENSG00000062822	0	9.68897	1	-0.113754	uniform	Adipose - Visceral (Omentum)
ENSG00000062822	0	9.5808	1	-0.229665	uniform	Adrenal Gland
ENSG00000062822	0	9.69339	1	-0.108168	uniform	Artery - Aorta
ENSG00000062822	0	9.6032	1	-0.204148	uniform	Artery - Coronary
ENSG00000062822	0	9.36967	1	-0.475468	uniform	Artery - Tibial
ENSG00000062822	0	9.79455	1	0.00497266	uniform	Bladder
ENSG00000062822	0	8.46806	1	-1.44942	uniform	Brain - Basal Ganglia
ENSG00000062822	0	9.86373	1	0.0840612	uniform	Brain - Cerebellum
ENSG00000062822	0	8.51732	1	-1.43869	uniform	Brain - Others
ENSG00000062822	0	9.9084	1	0.134154	uniform	Breast - Mammary Tissue
ENSG00000062822	0	10.1414	1	0.376837	uniform	Cervix Uteri
ENSG00000062822	0	10.0307	1	0.270266	uniform	Colon - Sigmoid
ENSG00000062822	0	10.3192	1	0.583882	uniform	Colon - Transverse
ENSG00000062822	0	9.74792	1	-0.0503279	uniform	Esophagus - Gastroesophageal Junction
ENSG00000062822	0	10.4779	1	0.762485	uniform	Esophagus - Mucosa
ENSG00000062822	0	10.1383	1	0.372802	uniform	Fallopian Tube
ENSG00000062822	0	9.14632	1	-0.706806	uniform	Heart - Atrial Appendage
ENSG00000062822	0	9.18591	1	-0.664024	uniform	Heart - Left Ventricle
ENSG00000062822	0	9.77838	1	-0.0124191	uniform	Kidney
ENSG00000062822	0	9.2657	1	-0.568373	uniform	Liver
ENSG00000062822	0	10.5617	1	0.853801	uniform	Lung
ENSG00000062822	0	10.097	1	0.335131	uniform	Minor Salivary Gland
ENSG00000062822	0	9.29928	1	-0.556661	uniform	Muscle - Skeletal
ENSG00000062822	0	10.0512	1	0.301116	uniform	Nerve - Tibial
ENSG00000062822	0	10.095	1	0.334094	uniform	Ovary
ENSG00000062822	0	9.60192	1	-0.208511	uniform	Pancreas
ENSG00000062822	0	9.58271	1	-0.227662	uniform	Pituitary
ENSG00000062822	0	9.97215	1	0.200452	uniform	Prostate
ENSG00000062822	0	10.2376	1	0.536979	uniform	Skin
ENSG00000062822	0	10.5749	1	0.850039	uniform	Small Intestine - Terminal Ileum
ENSG00000062822	0	10.9392	1	1.24286	uniform	Spleen
ENSG00000062822	0	9.52772	1	-0.287612	uniform	Stomach
ENSG00000062822	0	10.6497	1	0.953444	uniform	Thyroid
ENSG00000062822	0	10.4691	1	0.735132	uniform	Uterus
ENSG00000062822	0	10.0897	1	0.3267	uniform	Vagina
ENSG00000062822	0	10.333	1	0.607447	uniform	Whole Blood
ENSG00000063015	0	2.31505	0	-0.360662		Adipose - Subcutaneous
ENSG00000063015	0	2.81521	0	-0.190082		Adipose - Visceral (Omentum)
ENSG00000063015	0	2.7624	0	-0.202322		Adrenal Gland
ENSG00000063015	0	2.70298	0	-0.228352		Artery - Aorta
ENSG00000063015	0	2.26239	0	-0.364838		Artery - Coronary
ENSG00000063015	0	2.40289	0	-0.333144		Artery - Tibial
ENSG00000063015	0	2.54061	0	-0.270017		Bladder
ENSG00000063015	0	12.6181	1	2.97086	upregulated	Brain - Basal Ganglia
ENSG00000063015	0	13.2295	1	3.15483	upregulated	Brain - Cerebellum
ENSG00000063015	0	10.808	1	2.42909	upregulated	Brain - Others
ENSG00000063015	0	2.3292	0	-0.349174		Breast - Mammary Tissue
ENSG00000063015	0	1.99217	0	-0.444573		Cervix Uteri
ENSG00000063015	0	6.21299	1	0.917099	up_elsewhere	Colon - Sigmoid
ENSG00000063015	0	5.07047	1	0.553614	up_elsewhere	Colon - Transverse
ENSG00000063015	0	3.66594	0	0.100393		Esophagus - Gastroesophageal Junction
ENSG00000063015	0	2.0287	0	-0.451236		Esophagus - Mucosa
ENSG00000063015	0	2.83432	0	-0.175674		Fallopian Tube
ENSG00000063015	0	2.522	0	-0.283699		Heart - Atrial Appendage
ENSG00000063015	0	2.33639	0	-0.346496		Heart - Left Ventricle
ENSG00000063015	0	2.92213	0	-0.14878		Kidney
ENSG00000063015	0	2.66611	0	-0.2341		Liver
ENSG00000063015	0	3.42375	0	0.0138261		Lung
ENSG00000063015	0	2.2128	0	-0.378014		Minor Salivary Gland
ENSG00000063015	0	2.73592	0	-0.224987		Muscle - Skeletal
ENSG00000063015	0	2.51154	0	-0.295928		Nerve - Tibial
ENSG00000063015	0	3.04669	0	-0.111504		Ovary
ENSG00000063015	0	4.80935	1	0.467376	up_elsewhere	Pancreas
ENSG00000063015	0	10.2433	1	2.19738	upregulated	Pituitary
ENSG00000063015	0	3.85505	0	0.154409		Prostate
ENSG00000063015	0	2.59329	0	-0.288267		Skin
ENSG00000063015	0	5.17866	1	0.579963	up_elsewhere	Small Intestine - Terminal Ileum
ENSG00000063015	0	3.2541	0	-0.0429839		Spleen
ENSG00000063015	0	5.23191	1	0.603757	up_elsewhere	Stomach
ENSG00000063015	0	2.83192	0	-0.190438		Thyroid
ENSG00000063015	0	2.94347	0	-0.143562		Uterus
ENSG00000063015	0	2.22087	0	-0.37548		Vagina
ENSG00000063015	0	5.20263	1	0.605727	up_elsewhere	Whole Blood
ENSG00000063046	0	14.2272	1	0.367435	uniform	Adipose - Subcutaneous
ENSG00000063046	0	14.1571	1	0.272463	uniform	Adipose - Visceral (Omentum)
ENSG00000063046	0	14.222	1	0.339857	uniform	Adrenal Gland
ENSG00000063046	0	13.6558	1	-0.352796	uniform	Artery - Aorta
ENSG00000063046	0	13.7989	1	-0.174563	uniform	Artery - Coronary
ENSG00000063046	0	14.0529	1	0.142792	uniform	Artery - Tibial
ENSG00000063046	0	14.2869	1	0.410425	uniform	Bladder
ENSG00000063046	0	13.0778	1	-1.06202	uniform	Brain - Basal Ganglia
ENSG00000063046	0	13.5032	1	-0.536801	uniform	Brain - Cerebellum
ENSG00000063046	0	12.9543	1	-1.24821	uniform	Brain - Others
ENSG00000063046	0	14.3706	1	0.531121	uniform	Breast - Mammary Tissue
ENSG00000063046	0	14.538	1	0.708784	uniform	Cervix Uteri
ENSG00000063046	0	14.2005	1	0.319546	uniform	Colon - Sigmoid
ENSG00000063046	0	14.0754	1	0.166269	uniform	Colon - Transverse
ENSG00000063046	0	13.8969	1	-0.0583101	uniform	Esophagus - Gastroesophageal Junction
ENSG00000063046	0	13.953	1	0.0144617	uniform	Esophagus - Mucosa
ENSG00000063046	0	14.1331	1	0.227663	uniform	Fallopian Tube
ENSG00000063046	0	13.5295	1	-0.506882	uniform	Heart - Atrial Appendage
ENSG00000063046	0	13.3314	1	-0.743904	uniform	Heart - Left Ventricle
ENSG00000063046	0	13.909	1	-0.0387133	uniform	Kidney
ENSG00000063046	0	12.8992	1	-1.24805	uniform	Liver
ENSG00000063046	0	13.7269	1	-0.26971	uniform	Lung
ENSG00000063046	0	14.3529	1	0.496346	uniform	Minor Salivary Gland
ENSG00000063046	0	14.7018	1	0.950212	uniform	Muscle - Skeletal
ENSG00000063046	0	13.793	1	-0.18769	uniform	Nerve - Tibial
ENSG00000063046	0	15.1133	1	1.40092	uniform	Ovary
ENSG00000063046	0	14.7032	1	0.923811	uniform	Pancreas
ENSG00000063046	0	13.8817	1	-0.0736879	uniform	Pituitary
ENSG00000063046	0	13.9763	1	0.042308	uniform	Prostate
ENSG00000063046	0	14.3392	1	0.545899	uniform	Skin
ENSG00000063046	0	14.1119	1	0.204834	uniform	Small Intestine - Terminal Ileum
ENSG00000063046	0	13.841	1	-0.123206	uniform	Spleen
ENSG00000063046	0	14.2982	1	0.438049	uniform	Stomach
ENSG00000063046	0	14.0645	1	0.155738	uniform	Thyroid
ENSG00000063046	0	14.3907	1	0.539208	uniform	Uterus
ENSG00000063046	0	14.2181	1	0.334259	uniform	Vagina
ENSG00000063046	0	13.1429	1	-0.979674	uniform	Whole Blood
ENSG00000063127	0	9.02053	1	0.568184	uniform	Adipose - Subcutaneous
ENSG00000063127	0	8.46186	1	0.252493	uniform	Adipose - Visceral (Omentum)
ENSG00000063127	0	7.49995	1	-0.28663	uniform	Adrenal Gland
ENSG00000063127	0	8.60629	1	0.326492	uniform	Artery - Aorta
ENSG00000063127	0	9.27204	1	0.68109	uniform	Artery - Coronary
ENSG00000063127	0	9.996	1	1.09171	uniform	Artery - Tibial
ENSG00000063127	0	8.42464	1	0.216982	uniform	Bladder
ENSG00000063127	0	6.33654	1	-0.934793	uniform	Brain - Basal Ganglia
ENSG00000063127	0	5.40514	1	-1.42506	uniform	Brain - Cerebellum
ENSG00000063127	0	6.1748	1	-1.06338	uniform	Brain - Others
ENSG00000063127	0	8.47401	1	0.257105	uniform	Breast - Mammary Tissue
ENSG00000063127	0	8.89566	1	0.469189	uniform	Cervix Uteri
ENSG00000063127	0	8.61546	1	0.332311	uniform	Colon - Sigmoid
ENSG00000063127	0	7.62152	1	-0.220246	uniform	Colon - Transverse
ENSG00000063127	0	8.88067	1	0.502786	uniform	Esophagus - Gastroesophageal Junction
ENSG00000063127	0	7.09434	1	-0.521491	uniform	Esophagus - Mucosa
ENSG00000063127	0	9.41665	1	0.7476	uniform	Fallopian Tube
ENSG00000063127	0	7.70623	1	-0.177426	uniform	Heart - Atrial Appendage
ENSG00000063127	0	6.86192	1	-0.64132	uniform	Heart - Left Ventricle
ENSG00000063127	0	8.8617	1	0.454197	uniform	Kidney
ENSG00000063127	0	9.40365	1	0.751199	uniform	Liver
ENSG00000063127	0	8.74159	1	0.406162	uniform	Lung
ENSG00000063127	0	7.16039	1	-0.469218	uniform	Minor Salivary Gland
ENSG00000063127	0	6.48014	1	-0.868091	uniform	Muscle - Skeletal
ENSG00000063127	0	8.47879	1	0.265473	uniform	Nerve - Tibial
ENSG00000063127	0	9.37881	1	0.736761	uniform	Ovary
ENSG00000063127	0	8.96242	1	0.520125	uniform	Pancreas
ENSG00000063127	0	7.02694	1	-0.545349	uniform	Pituitary
ENSG00000063127	0	8.90036	1	0.482861	uniform	Prostate
ENSG00000063127	0	7.74213	1	-0.178452	uniform	Skin
ENSG00000063127	0	8.31753	1	0.160501	uniform	Small Intestine - Terminal Ileum
ENSG00000063127	0	8.55276	1	0.295519	uniform	Spleen
ENSG00000063127	0	8.23156	1	0.117836	uniform	Stomach
ENSG00000063127	0	8.37682	1	0.206193	uniform	Thyroid
ENSG00000063127	0	9.04705	1	0.555813	uniform	Uterus
ENSG00000063127	0	8.18311	1	0.0886659	uniform	Vagina
ENSG00000063127	0	7.64989	1	-0.21895	uniform	Whole Blood
ENSG00000063169	1	10.5338	1	-0.0905962	uniform	Adipose - Subcutaneous
ENSG00000063169	1	10.4996	1	-0.140594	uniform	Adipose - Visceral (Omentum)
ENSG00000063169	1	10.3312	1	-0.377984	uniform	Adrenal Gland
ENSG00000063169	1	10.4226	1	-0.251519	uniform	Artery - Aorta
ENSG00000063169	1	10.3414	1	-0.363117	uniform	Artery - Coronary
ENSG00000063169	1	10.5013	1	-0.139911	uniform	Artery - Tibial
ENSG00000063169	1	10.8118	1	0.308842	uniform	Bladder
ENSG00000063169	1	9.75908	1	-1.21736	uniform	Brain - Basal Ganglia
ENSG00000063169	1	11.3318	1	1.0684	uniform	Brain - Cerebellum
ENSG00000063169	1	10.0263	1	-0.873101	uniform	Brain - Others
ENSG00000063169	1	10.6138	1	0.0296027	uniform	Breast - Mammary Tissue
ENSG00000063169	1	10.9893	1	0.56048	uniform	Cervix Uteri
ENSG00000063169	1	11.0144	1	0.613233	uniform	Colon - Sigmoid
ENSG00000063169	1	10.7092	1	0.167895	uniform	Colon - Transverse
ENSG00000063169	1	10.8058	1	0.32608	uniform	Esophagus - Gastroesophageal Junction
ENSG00000063169	1	10.6218	1	0.0415435	uniform	Esophagus - Mucosa
ENSG00000063169	1	10.9882	1	0.558551	uniform	Fallopian Tube
ENSG00000063169	1	10.3398	1	-0.373506	uniform	Heart - Atrial Appendage
ENSG00000063169	1	10.1049	1	-0.708387	uniform	Heart - Left Ventricle
ENSG00000063169	1	10.0363	1	-0.793431	uniform	Kidney
ENSG00000063169	1	10.2175	1	-0.541296	uniform	Liver
ENSG00000063169	1	10.6996	1	0.155542	uniform	Lung
ENSG00000063169	1	10.4883	1	-0.152008	uniform	Minor Salivary Gland
ENSG00000063169	1	10.901	1	0.453754	uniform	Muscle - Skeletal
ENSG00000063169	1	10.9703	1	0.5606	uniform	Nerve - Tibial
ENSG00000063169	1	10.8101	1	0.311074	uniform	Ovary
ENSG00000063169	1	9.68554	1	-1.30226	uniform	Pancreas
ENSG00000063169	1	10.7006	1	0.15481	uniform	Pituitary
ENSG00000063169	1	11.0629	1	0.675207	uniform	Prostate
ENSG00000063169	1	11.0152	1	0.661235	uniform	Skin
ENSG00000063169	1	10.7777	1	0.265039	uniform	Small Intestine - Terminal Ileum
ENSG00000063169	1	10.8436	1	0.361815	uniform	Spleen
ENSG00000063169	1	10.309	1	-0.414339	uniform	Stomach
ENSG00000063169	1	10.7911	1	0.298199	uniform	Thyroid
ENSG00000063169	1	11.131	1	0.766473	uniform	Uterus
ENSG00000063169	1	10.8618	1	0.383479	uniform	Vagina
ENSG00000063169	1	10.2841	1	-0.454652	uniform	Whole Blood
ENSG00000063176	0	9.75661	1	-0.196979	uniform	Adipose - Subcutaneous
ENSG00000063176	0	9.55921	1	-0.37342	uniform	Adipose - Visceral (Omentum)
ENSG00000063176	0	10.0156	1	0.0487532	uniform	Adrenal Gland
ENSG00000063176	0	10.0164	1	0.0518734	uniform	Artery - Aorta
ENSG00000063176	0	9.97076	1	0.00798067	uniform	Artery - Coronary
ENSG00000063176	0	9.83682	1	-0.120392	uniform	Artery - Tibial
ENSG00000063176	0	10.1094	1	0.131417	uniform	Bladder
ENSG00000063176	0	10.5108	1	0.522601	uniform	Brain - Basal Ganglia
ENSG00000063176	0	10.9805	1	0.930386	uniform	Brain - Cerebellum
ENSG00000063176	0	11.33	1	1.29412	uniform	Brain - Others
ENSG00000063176	0	9.82575	1	-0.126543	uniform	Breast - Mammary Tissue
ENSG00000063176	0	9.8916	1	-0.0625448	uniform	Cervix Uteri
ENSG00000063176	0	9.86615	1	-0.0898992	uniform	Colon - Sigmoid
ENSG00000063176	0	10.5002	1	0.485868	uniform	Colon - Transverse
ENSG00000063176	0	10.0851	1	0.120429	uniform	Esophagus - Gastroesophageal Junction
ENSG00000063176	0	9.73336	1	-0.219693	uniform	Esophagus - Mucosa
ENSG00000063176	0	10.1483	1	0.166042	uniform	Fallopian Tube
ENSG00000063176	0	9.132	1	-0.759566	uniform	Heart - Atrial Appendage
ENSG00000063176	0	9.0068	1	-0.871042	uniform	Heart - Left Ventricle
ENSG00000063176	0	10.855	1	0.797504	uniform	Kidney
ENSG00000063176	0	11.0962	1	1.01618	uniform	Liver
ENSG00000063176	0	9.7017	1	-0.244057	uniform	Lung
ENSG00000063176	0	9.55858	1	-0.366781	uniform	Minor Salivary Gland
ENSG00000063176	0	9.2031	1	-0.714645	uniform	Muscle - Skeletal
ENSG00000063176	0	10.2681	1	0.29407	uniform	Nerve - Tibial
ENSG00000063176	0	10.4517	1	0.44214	uniform	Ovary
ENSG00000063176	0	9.44458	1	-0.476009	uniform	Pancreas
ENSG00000063176	0	10.7054	1	0.675039	uniform	Pituitary
ENSG00000063176	0	10.3812	1	0.379471	uniform	Prostate
ENSG00000063176	0	8.87738	1	-1.03589	uniform	Skin
ENSG00000063176	0	10.6241	1	0.594324	uniform	Small Intestine - Terminal Ileum
ENSG00000063176	0	10.1181	1	0.144101	uniform	Spleen
ENSG00000063176	0	10.2729	1	0.284724	uniform	Stomach
ENSG00000063176	0	10.6687	1	0.660805	uniform	Thyroid
ENSG00000063176	0	10.2684	1	0.277236	uniform	Uterus
ENSG00000063176	0	9.42115	1	-0.487591	uniform	Vagina
ENSG00000063176	0	9.49507	1	-0.444254	uniform	Whole Blood
ENSG00000063177	0	14.5845	1	0.00879665	uniform	Adipose - Subcutaneous
ENSG00000063177	0	14.6191	1	0.0459649	uniform	Adipose - Visceral (Omentum)
ENSG00000063177	0	14.7407	1	0.174493	uniform	Adrenal Gland
ENSG00000063177	0	14.3215	1	-0.279192	uniform	Artery - Aorta
ENSG00000063177	0	14.3697	1	-0.221228	uniform	Artery - Coronary
ENSG00000063177	0	14.2865	1	-0.32507	uniform	Artery - Tibial
ENSG00000063177	0	14.8696	1	0.305223	uniform	Bladder
ENSG00000063177	0	14.1087	1	-0.513523	uniform	Brain - Basal Ganglia
ENSG00000063177	0	13.738	1	-0.894608	uniform	Brain - Cerebellum
ENSG00000063177	0	13.9313	1	-0.738834	uniform	Brain - Others
ENSG00000063177	0	14.9221	1	0.374943	uniform	Breast - Mammary Tissue
ENSG00000063177	0	15.2058	1	0.656018	uniform	Cervix Uteri
ENSG00000063177	0	14.7223	1	0.159044	uniform	Colon - Sigmoid
ENSG00000063177	0	14.8715	1	0.322376	uniform	Colon - Transverse
ENSG00000063177	0	14.5741	1	-0.00323814	uniform	Esophagus - Gastroesophageal Junction
ENSG00000063177	0	15.2398	1	0.720884	uniform	Esophagus - Mucosa
ENSG00000063177	0	15.1073	1	0.552512	uniform	Fallopian Tube
ENSG00000063177	0	14.0139	1	-0.604339	uniform	Heart - Atrial Appendage
ENSG00000063177	0	13.8126	1	-0.813343	uniform	Heart - Left Ventricle
ENSG00000063177	0	14.4647	1	-0.11774	uniform	Kidney
ENSG00000063177	0	14.1132	1	-0.491867	uniform	Liver
ENSG00000063177	0	14.3659	1	-0.23333	uniform	Lung
ENSG00000063177	0	14.9619	1	0.408766	uniform	Minor Salivary Gland
ENSG00000063177	0	13.7791	1	-0.872967	uniform	Muscle - Skeletal
ENSG00000063177	0	14.5006	1	-0.0871483	uniform	Nerve - Tibial
ENSG00000063177	0	16.0352	1	1.52791	uniform	Ovary
ENSG00000063177	0	15.4591	1	0.936372	uniform	Pancreas
ENSG00000063177	0	15.1756	1	0.637896	uniform	Pituitary
ENSG00000063177	0	15.3816	1	0.850491	uniform	Prostate
ENSG00000063177	0	15.6145	1	1.15073	uniform	Skin
ENSG00000063177	0	14.8894	1	0.329853	uniform	Small Intestine - Terminal Ileum
ENSG00000063177	0	15.1652	1	0.625127	uniform	Spleen
ENSG00000063177	0	15.0602	1	0.518763	uniform	Stomach
ENSG00000063177	0	14.884	1	0.346035	uniform	Thyroid
ENSG00000063177	0	15.1479	1	0.599896	uniform	Uterus
ENSG00000063177	0	15.137	1	0.590823	uniform	Vagina
ENSG00000063177	0	14.2291	1	-0.374221	uniform	Whole Blood
ENSG00000063180	0	8.55748	1	-0.592735	up_elsewhere	Adipose - Subcutaneous
ENSG00000063180	0	9.44332	1	-0.0981042	up_elsewhere	Adipose - Visceral (Omentum)
ENSG00000063180	0	10.2606	1	0.34895	up_elsewhere	Adrenal Gland
ENSG00000063180	0	9.42983	1	-0.109956	up_elsewhere	Artery - Aorta
ENSG00000063180	0	9.03667	1	-0.318874	up_elsewhere	Artery - Coronary
ENSG00000063180	0	9.21772	1	-0.234585	up_elsewhere	Artery - Tibial
ENSG00000063180	0	9.33946	1	-0.149142	up_elsewhere	Bladder
ENSG00000063180	0	14.6007	1	2.65973	upregulated	Brain - Basal Ganglia
ENSG00000063180	0	14.6837	1	2.6925	upregulated	Brain - Cerebellum
ENSG00000063180	0	14.4783	1	2.63293	upregulated	Brain - Others
ENSG00000063180	0	9.24784	1	-0.207362	up_elsewhere	Breast - Mammary Tissue
ENSG00000063180	0	9.77077	1	0.0793862	up_elsewhere	Cervix Uteri
ENSG00000063180	0	10.4783	1	0.46855	up_elsewhere	Colon - Sigmoid
ENSG00000063180	0	9.14097	1	-0.260247	up_elsewhere	Colon - Transverse
ENSG00000063180	0	10.6457	1	0.581561	up_elsewhere	Esophagus - Gastroesophageal Junction
ENSG00000063180	0	9.11023	1	-0.293912	up_elsewhere	Esophagus - Mucosa
ENSG00000063180	0	10.3646	1	0.392598	up_elsewhere	Fallopian Tube
ENSG00000063180	0	9.30169	1	-0.18084	up_elsewhere	Heart - Atrial Appendage
ENSG00000063180	0	8.23934	1	-0.751098	up_elsewhere	Heart - Left Ventricle
ENSG00000063180	0	9.5367	1	-0.0452936	up_elsewhere	Kidney
ENSG00000063180	0	6.27585	1	-1.77648	up_elsewhere	Liver
ENSG00000063180	0	8.68196	1	-0.52285	up_elsewhere	Lung
ENSG00000063180	0	9.27324	1	-0.190048	up_elsewhere	Minor Salivary Gland
ENSG00000063180	0	8.44204	1	-0.659777	up_elsewhere	Muscle - Skeletal
ENSG00000063180	0	9.87479	1	0.14734	up_elsewhere	Nerve - Tibial
ENSG00000063180	0	11.8326	1	1.1766	up_elsewhere	Ovary
ENSG00000063180	0	8.14956	1	-0.794572	up_elsewhere	Pancreas
ENSG00000063180	0	11.517	1	1.01493	up_elsewhere	Pituitary
ENSG00000063180	0	9.96154	1	0.18841	up_elsewhere	Prostate
ENSG00000063180	0	9.90298	1	0.186294	up_elsewhere	Skin
ENSG00000063180	0	9.16749	1	-0.245071	up_elsewhere	Small Intestine - Terminal Ileum
ENSG00000063180	0	8.78253	1	-0.454959	up_elsewhere	Spleen
ENSG00000063180	0	9.51979	1	-0.0568298	up_elsewhere	Stomach
ENSG00000063180	0	9.74623	1	0.0750321	up_elsewhere	Thyroid
ENSG00000063180	0	11.1137	1	0.795563	up_elsewhere	Uterus
ENSG00000063180	0	9.65736	1	0.0197184	up_elsewhere	Vagina
ENSG00000063180	0	7.90654	1	-0.940363	up_elsewhere	Whole Blood
ENSG00000063241	0	10.5071	1	-0.150313	up_elsewhere	Adipose - Subcutaneous
ENSG00000063241	0	10.9478	1	0.359412	up_elsewhere	Adipose - Visceral (Omentum)
ENSG00000063241	0	11.0965	1	0.525315	up_elsewhere	Adrenal Gland
ENSG00000063241	0	10.0106	1	-0.720885	up_elsewhere	Artery - Aorta
ENSG00000063241	0	10.3039	1	-0.377386	up_elsewhere	Artery - Coronary
ENSG00000063241	0	9.73535	1	-1.04266	up_elsewhere	Artery - Tibial
ENSG00000063241	0	10.7871	1	0.168128	up_elsewhere	Bladder
ENSG00000063241	0	10.7003	1	0.076046	up_elsewhere	Brain - Basal Ganglia
ENSG00000063241	0	9.88051	1	-0.86921	up_elsewhere	Brain - Cerebellum
ENSG00000063241	0	10.7295	1	0.124447	up_elsewhere	Brain - Others
ENSG00000063241	0	10.4481	1	-0.214024	up_elsewhere	Breast - Mammary Tissue
ENSG00000063241	0	10.1786	1	-0.511513	up_elsewhere	Cervix Uteri
ENSG00000063241	0	11.2836	1	0.739403	up_elsewhere	Colon - Sigmoid
ENSG00000063241	0	11.2408	1	0.691895	up_elsewhere	Colon - Transverse
ENSG00000063241	0	10.8364	1	0.239014	up_elsewhere	Esophagus - Gastroesophageal Junction
ENSG00000063241	0	10.9644	1	0.385001	up_elsewhere	Esophagus - Mucosa
ENSG00000063241	0	9.90562	1	-0.815546	up_elsewhere	Fallopian Tube
ENSG00000063241	0	11.2892	1	0.748656	up_elsewhere	Heart - Atrial Appendage
ENSG00000063241	0	11.1119	1	0.547672	up_elsewhere	Heart - Left Ventricle
ENSG00000063241	0	11.7662	1	1.26408	up_elsewhere	Kidney
ENSG00000063241	0	12.9615	1	2.60557	upregulated	Liver
ENSG00000063241	0	10.0598	1	-0.667496	up_elsewhere	Lung
ENSG00000063241	0	10.6252	1	-0.012848	up_elsewhere	Minor Salivary Gland
ENSG00000063241	0	11.2042	1	0.665085	up_elsewhere	Muscle - Skeletal
ENSG00000063241	0	10.5577	1	-0.0960058	up_elsewhere	Nerve - Tibial
ENSG00000063241	0	9.99213	1	-0.727239	up_elsewhere	Ovary
ENSG00000063241	0	10.4381	1	-0.229352	up_elsewhere	Pancreas
ENSG00000063241	0	11.058	1	0.479802	up_elsewhere	Pituitary
ENSG00000063241	0	10.861	1	0.256824	up_elsewhere	Prostate
ENSG00000063241	0	10.4482	1	-0.242173	up_elsewhere	Skin
ENSG00000063241	0	10.4801	1	-0.177444	up_elsewhere	Small Intestine - Terminal Ileum
ENSG00000063241	0	11.0259	1	0.44323	up_elsewhere	Spleen
ENSG00000063241	0	10.5771	1	-0.0684941	up_elsewhere	Stomach
ENSG00000063241	0	10.6047	1	-0.037659	up_elsewhere	Thyroid
ENSG00000063241	0	10.013	1	-0.701305	up_elsewhere	Uterus
ENSG00000063241	0	10.2728	1	-0.410655	up_elsewhere	Vagina
ENSG00000063241	0	9.00773	1	-1.86062	up_elsewhere	Whole Blood
ENSG00000063244	0	12.5657	1	-0.280566	uniform	Adipose - Subcutaneous
ENSG00000063244	0	12.7579	1	0.0791226	uniform	Adipose - Visceral (Omentum)
ENSG00000063244	0	12.9637	1	0.444164	uniform	Adrenal Gland
ENSG00000063244	0	12.5053	1	-0.38083	uniform	Artery - Aorta
ENSG00000063244	0	12.5976	1	-0.20962	uniform	Artery - Coronary
ENSG00000063244	0	12.4658	1	-0.46435	uniform	Artery - Tibial
ENSG00000063244	0	13.0423	1	0.574123	uniform	Bladder
ENSG00000063244	0	12.4177	1	-0.553046	uniform	Brain - Basal Ganglia
ENSG00000063244	0	13.0606	1	0.625421	uniform	Brain - Cerebellum
ENSG00000063244	0	12.3151	1	-0.77654	uniform	Brain - Others
ENSG00000063244	0	12.8044	1	0.162505	uniform	Breast - Mammary Tissue
ENSG00000063244	0	13.3144	1	1.05038	uniform	Cervix Uteri
ENSG00000063244	0	12.9214	1	0.372727	uniform	Colon - Sigmoid
ENSG00000063244	0	13.0738	1	0.644501	uniform	Colon - Transverse
ENSG00000063244	0	12.8924	1	0.342139	uniform	Esophagus - Gastroesophageal Junction
ENSG00000063244	0	13.0603	1	0.627763	uniform	Esophagus - Mucosa
ENSG00000063244	0	13.2303	1	0.902644	uniform	Fallopian Tube
ENSG00000063244	0	12.5185	1	-0.357205	uniform	Heart - Atrial Appendage
ENSG00000063244	0	12.3325	1	-0.686797	uniform	Heart - Left Ventricle
ENSG00000063244	0	12.8793	1	0.289999	uniform	Kidney
ENSG00000063244	0	12.5244	1	-0.338039	uniform	Liver
ENSG00000063244	0	12.8551	1	0.25595	uniform	Lung
ENSG00000063244	0	12.8893	1	0.310417	uniform	Minor Salivary Gland
ENSG00000063244	0	11.9938	1	-1.30314	uniform	Muscle - Skeletal
ENSG00000063244	0	12.7161	1	0.00195658	uniform	Nerve - Tibial
ENSG00000063244	0	13.2336	1	0.916324	uniform	Ovary
ENSG00000063244	0	12.6394	1	-0.135232	uniform	Pancreas
ENSG00000063244	0	13.6518	1	1.6534	uniform	Pituitary
ENSG00000063244	0	13.1324	1	0.741006	uniform	Prostate
ENSG00000063244	0	12.7626	1	0.0966962	uniform	Skin
ENSG00000063244	0	13.2079	1	0.871543	uniform	Small Intestine - Terminal Ileum
ENSG00000063244	0	13.4839	1	1.35751	uniform	Spleen
ENSG00000063244	0	12.8799	1	0.298531	uniform	Stomach
ENSG00000063244	0	13.1688	1	0.826482	uniform	Thyroid
ENSG00000063244	0	13.2337	1	0.914557	uniform	Uterus
ENSG00000063244	0	13.0408	1	0.576362	uniform	Vagina
ENSG00000063244	0	12.4957	1	-0.397583	uniform	Whole Blood
ENSG00000063245	0	12.6805	1	-0.317771	up_elsewhere	Adipose - Subcutaneous
ENSG00000063245	0	12.6907	1	-0.29395	up_elsewhere	Adipose - Visceral (Omentum)
ENSG00000063245	0	13.1639	1	0.421795	up_elsewhere	Adrenal Gland
ENSG00000063245	0	12.3495	1	-0.794168	up_elsewhere	Artery - Aorta
ENSG00000063245	0	12.5232	1	-0.529783	up_elsewhere	Artery - Coronary
ENSG00000063245	0	12.232	1	-0.977148	up_elsewhere	Artery - Tibial
ENSG00000063245	0	12.5977	1	-0.411635	up_elsewhere	Bladder
ENSG00000063245	0	13.383	1	0.756041	up_elsewhere	Brain - Basal Ganglia
ENSG00000063245	0	13.1586	1	0.421419	up_elsewhere	Brain - Cerebellum
ENSG00000063245	0	13.3206	1	0.670153	up_elsewhere	Brain - Others
ENSG00000063245	0	12.6928	1	-0.287676	up_elsewhere	Breast - Mammary Tissue
ENSG00000063245	0	12.5826	1	-0.433496	up_elsewhere	Cervix Uteri
ENSG00000063245	0	12.5765	1	-0.456506	up_elsewhere	Colon - Sigmoid
ENSG00000063245	0	13.252	1	0.543283	up_elsewhere	Colon - Transverse
ENSG00000063245	0	12.6008	1	-0.450674	up_elsewhere	Esophagus - Gastroesophageal Junction
ENSG00000063245	0	13.0778	1	0.304547	up_elsewhere	Esophagus - Mucosa
ENSG00000063245	0	12.6548	1	-0.328658	up_elsewhere	Fallopian Tube
ENSG00000063245	0	13.3992	1	0.771507	up_elsewhere	Heart - Atrial Appendage
ENSG00000063245	0	13.5673	1	1.01589	up_elsewhere	Heart - Left Ventricle
ENSG00000063245	0	13.3446	1	0.676453	up_elsewhere	Kidney
ENSG00000063245	0	13.4134	1	0.782597	up_elsewhere	Liver
ENSG00000063245	0	12.604	1	-0.425582	up_elsewhere	Lung
ENSG00000063245	0	12.6501	1	-0.340584	up_elsewhere	Minor Salivary Gland
ENSG00000063245	0	13.3513	1	0.722284	up_elsewhere	Muscle - Skeletal
ENSG00000063245	0	12.7618	1	-0.190232	up_elsewhere	Nerve - Tibial
ENSG00000063245	0	13.1706	1	0.42711	up_elsewhere	Ovary
ENSG00000063245	0	13.6126	1	1.07672	up_elsewhere	Pancreas
ENSG00000063245	0	12.8532	1	-0.0423687	up_elsewhere	Pituitary
ENSG00000063245	0	13.0705	1	0.280216	up_elsewhere	Prostate
ENSG00000063245	0	13.0023	1	0.201772	up_elsewhere	Skin
ENSG00000063245	0	13.281	1	0.582837	up_elsewhere	Small Intestine - Terminal Ileum
ENSG00000063245	0	13.1298	1	0.370187	up_elsewhere	Spleen
ENSG00000063245	0	14.5043	1	2.36362	upregulated	Stomach
ENSG00000063245	0	12.7269	1	-0.246865	up_elsewhere	Thyroid
ENSG00000063245	0	12.549	1	-0.487943	up_elsewhere	Uterus
ENSG00000063245	0	12.7021	1	-0.263115	up_elsewhere	Vagina
ENSG00000063245	0	12.6752	1	-0.316337	up_elsewhere	Whole Blood
ENSG00000063322	0	11.3324	1	-0.147111	up_elsewhere	Adipose - Subcutaneous
ENSG00000063322	0	11.2236	1	-0.32074	up_elsewhere	Adipose - Visceral (Omentum)
ENSG00000063322	0	12.047	1	0.965254	up_elsewhere	Adrenal Gland
ENSG00000063322	0	11.4708	1	0.0806927	up_elsewhere	Artery - Aorta
ENSG00000063322	0	11.3872	1	-0.0532447	up_elsewhere	Artery - Coronary
ENSG00000063322	0	11.57	1	0.247178	up_elsewhere	Artery - Tibial
ENSG00000063322	0	11.5209	1	0.151849	up_elsewhere	Bladder
ENSG00000063322	0	12.7879	1	2.11478	upregulated	Brain - Basal Ganglia
ENSG00000063322	0	11.9837	1	0.877938	up_elsewhere	Brain - Cerebellum
ENSG00000063322	0	12.6804	1	1.99441	up_elsewhere	Brain - Others
ENSG00000063322	0	11.3629	1	-0.0919156	up_elsewhere	Breast - Mammary Tissue
ENSG00000063322	0	11.6332	1	0.322742	up_elsewhere	Cervix Uteri
ENSG00000063322	0	11.5722	1	0.239966	up_elsewhere	Colon - Sigmoid
ENSG00000063322	0	11.2915	1	-0.204136	up_elsewhere	Colon - Transverse
ENSG00000063322	0	11.596	1	0.295847	up_elsewhere	Esophagus - Gastroesophageal Junction
ENSG00000063322	0	10.9903	1	-0.683233	up_elsewhere	Esophagus - Mucosa
ENSG00000063322	0	11.7486	1	0.498097	up_elsewhere	Fallopian Tube
ENSG00000063322	0	10.9915	1	-0.676246	up_elsewhere	Heart - Atrial Appendage
ENSG00000063322	0	10.8586	1	-0.878616	up_elsewhere	Heart - Left Ventricle
ENSG00000063322	0	11.5866	1	0.254058	up_elsewhere	Kidney
ENSG00000063322	0	11.2643	1	-0.243741	up_elsewhere	Liver
ENSG00000063322	0	11.1396	1	-0.450278	up_elsewhere	Lung
ENSG00000063322	0	11.373	1	-0.075255	up_elsewhere	Minor Salivary Gland
ENSG00000063322	0	11.1062	1	-0.513024	up_elsewhere	Muscle - Skeletal
ENSG00000063322	0	11.5497	1	0.211016	up_elsewhere	Nerve - Tibial
ENSG00000063322	0	11.9954	1	0.881466	up_elsewhere	Ovary
ENSG00000063322	0	11.166	1	-0.400941	up_elsewhere	Pancreas
ENSG00000063322	0	12.1243	1	1.0846	up_elsewhere	Pituitary
ENSG00000063322	0	11.6676	1	0.383268	up_elsewhere	Prostate
ENSG00000063322	0	11.2124	1	-0.369061	up_elsewhere	Skin
ENSG00000063322	0	11.2947	1	-0.196552	up_elsewhere	Small Intestine - Terminal Ileum
ENSG00000063322	0	11.2269	1	-0.305726	up_elsewhere	Spleen
ENSG00000063322	0	11.3112	1	-0.17252	up_elsewhere	Stomach
ENSG00000063322	0	11.8225	1	0.63826	up_elsewhere	Thyroid
ENSG00000063322	0	11.6076	1	0.287164	up_elsewhere	Uterus
ENSG00000063322	0	11.1887	1	-0.35805	up_elsewhere	Vagina
ENSG00000063322	0	11.1681	1	-0.413872	up_elsewhere	Whole Blood
ENSG00000063438	0	6.89321	1	-0.101785	uniform	Adipose - Subcutaneous
ENSG00000063438	0	7.29548	1	0.0702895	uniform	Adipose - Visceral (Omentum)
ENSG00000063438	0	6.53897	1	-0.243072	uniform	Adrenal Gland
ENSG00000063438	0	6.49955	1	-0.263785	uniform	Artery - Aorta
ENSG00000063438	0	6.62341	1	-0.207937	uniform	Artery - Coronary
ENSG00000063438	0	6.39119	1	-0.325909	uniform	Artery - Tibial
ENSG00000063438	0	9.13704	1	0.809207	uniform	Bladder
ENSG00000063438	0	6.24858	1	-0.386342	uniform	Brain - Basal Ganglia
ENSG00000063438	0	6.21685	1	-0.391177	uniform	Brain - Cerebellum
ENSG00000063438	0	7.65377	1	0.238333	uniform	Brain - Others
ENSG00000063438	0	7.03539	1	-0.0395414	uniform	Breast - Mammary Tissue
ENSG00000063438	0	8.90232	1	0.714563	uniform	Cervix Uteri
ENSG00000063438	0	7.36898	1	0.100316	uniform	Colon - Sigmoid
ENSG00000063438	0	8.51427	1	0.577713	uniform	Colon - Transverse
ENSG00000063438	0	6.88037	1	-0.109203	uniform	Esophagus - Gastroesophageal Junction
ENSG00000063438	0	8.70026	1	0.664053	uniform	Esophagus - Mucosa
ENSG00000063438	0	6.97508	1	-0.0628345	uniform	Fallopian Tube
ENSG00000063438	0	5.96477	1	-0.486037	uniform	Heart - Atrial Appendage
ENSG00000063438	0	5.51622	1	-0.669746	uniform	Heart - Left Ventricle
ENSG00000063438	0	6.84785	1	-0.115109	uniform	Kidney
ENSG00000063438	0	6.04206	1	-0.448122	uniform	Liver
ENSG00000063438	0	8.03791	1	0.377968	uniform	Lung
ENSG00000063438	0	6.91408	1	-0.0882221	uniform	Minor Salivary Gland
ENSG00000063438	0	4.92354	1	-0.931543	uniform	Muscle - Skeletal
ENSG00000063438	0	7.99828	1	0.361194	uniform	Nerve - Tibial
ENSG00000063438	0	8.63084	1	0.613059	uniform	Ovary
ENSG00000063438	0	6.4287	1	-0.293222	uniform	Pancreas
ENSG00000063438	0	7.9041	1	0.324279	uniform	Pituitary
ENSG00000063438	0	7.1608	1	0.0124337	uniform	Prostate
ENSG00000063438	0	9.37577	1	0.977025	uniform	Skin
ENSG00000063438	0	8.51577	1	0.566858	uniform	Small Intestine - Terminal Ileum
ENSG00000063438	0	10.2783	1	1.28319	uniform	Spleen
ENSG00000063438	0	7.19483	1	0.026558	uniform	Stomach
ENSG00000063438	0	7.99778	1	0.366121	uniform	Thyroid
ENSG00000063438	0	7.6334	1	0.204717	uniform	Uterus
ENSG00000063438	0	8.81119	1	0.68577	uniform	Vagina
ENSG00000063438	0	5.51534	1	-0.687696	uniform	Whole Blood
ENSG00000063587	0	10.9236	1	0.453735	up_elsewhere	Adipose - Subcutaneous
ENSG00000063587	0	11.1263	1	0.636115	up_elsewhere	Adipose - Visceral (Omentum)
ENSG00000063587	0	14.1254	1	3.35905	upregulated	Adrenal Gland
ENSG00000063587	0	10.5215	1	0.061929	up_elsewhere	Artery - Aorta
ENSG00000063587	0	10.3478	1	-0.102117	up_elsewhere	Artery - Coronary
ENSG00000063587	0	10.591	1	0.134505	up_elsewhere	Artery - Tibial
ENSG00000063587	0	10.2884	1	-0.153994	up_elsewhere	Bladder
ENSG00000063587	0	10.7952	1	0.345099	up_elsewhere	Brain - Basal Ganglia
ENSG00000063587	0	10.9741	1	0.498154	up_elsewhere	Brain - Cerebellum
ENSG00000063587	0	10.784	1	0.368515	up_elsewhere	Brain - Others
ENSG00000063587	0	10.8434	1	0.363357	up_elsewhere	Breast - Mammary Tissue
ENSG00000063587	0	10.4795	1	0.0203305	up_elsewhere	Cervix Uteri
ENSG00000063587	0	10.4375	1	-0.0186486	up_elsewhere	Colon - Sigmoid
ENSG00000063587	0	10.291	1	-0.1583	up_elsewhere	Colon - Transverse
ENSG00000063587	0	10.5887	1	0.131042	up_elsewhere	Esophagus - Gastroesophageal Junction
ENSG00000063587	0	9.04459	1	-1.31744	up_elsewhere	Esophagus - Mucosa
ENSG00000063587	0	10.8233	1	0.333958	up_elsewhere	Fallopian Tube
ENSG00000063587	0	9.74867	1	-0.668586	up_elsewhere	Heart - Atrial Appendage
ENSG00000063587	0	9.59001	1	-0.814274	up_elsewhere	Heart - Left Ventricle
ENSG00000063587	0	9.91356	1	-0.499412	up_elsewhere	Kidney
ENSG00000063587	0	10.8093	1	0.3293	up_elsewhere	Liver
ENSG00000063587	0	10.0865	1	-0.354615	up_elsewhere	Lung
ENSG00000063587	0	10.434	1	-0.0212737	up_elsewhere	Minor Salivary Gland
ENSG00000063587	0	9.90485	1	-0.541727	up_elsewhere	Muscle - Skeletal
ENSG00000063587	0	10.4113	1	-0.0461062	up_elsewhere	Nerve - Tibial
ENSG00000063587	0	12.7567	1	2.10782	upregulated	Ovary
ENSG00000063587	0	10.9068	1	0.422649	up_elsewhere	Pancreas
ENSG00000063587	0	11.5892	1	1.04801	up_elsewhere	Pituitary
ENSG00000063587	0	10.7057	1	0.23395	up_elsewhere	Prostate
ENSG00000063587	0	9.07524	1	-1.33126	up_elsewhere	Skin
ENSG00000063587	0	10.5841	1	0.118276	up_elsewhere	Small Intestine - Terminal Ileum
ENSG00000063587	0	11.3914	1	0.866079	up_elsewhere	Spleen
ENSG00000063587	0	10.4728	1	0.0142918	up_elsewhere	Stomach
ENSG00000063587	0	10.3341	1	-0.122375	up_elsewhere	Thyroid
ENSG00000063587	0	10.8296	1	0.343679	up_elsewhere	Uterus
ENSG00000063587	0	9.45803	1	-0.918427	up_elsewhere	Vagina
ENSG00000063587	0	8.72595	1	-1.62019	up_elsewhere	Whole Blood
ENSG00000063601	0	10.4161	1	-0.538584	uniform	Adipose - Subcutaneous
ENSG00000063601	0	10.3207	1	-0.672888	uniform	Adipose - Visceral (Omentum)
ENSG00000063601	0	10.4332	1	-0.493973	uniform	Adrenal Gland
ENSG00000063601	0	10.9134	1	0.227732	uniform	Artery - Aorta
ENSG00000063601	0	10.734	1	-0.0454655	uniform	Artery - Coronary
ENSG00000063601	0	10.7076	1	-0.0907455	uniform	Artery - Tibial
ENSG00000063601	0	10.7907	1	0.0382645	uniform	Bladder
ENSG00000063601	0	10.885	1	0.186417	uniform	Brain - Basal Ganglia
ENSG00000063601	0	11.589	1	1.22372	uniform	Brain - Cerebellum
ENSG00000063601	0	10.9	1	0.216762	uniform	Brain - Others
ENSG00000063601	0	10.6249	1	-0.210539	uniform	Breast - Mammary Tissue
ENSG00000063601	0	10.486	1	-0.405486	uniform	Cervix Uteri
ENSG00000063601	0	10.8729	1	0.164127	uniform	Colon - Sigmoid
ENSG00000063601	0	10.6141	1	-0.229386	uniform	Colon - Transverse
ENSG00000063601	0	10.75	1	-0.0262707	uniform	Esophagus - Gastroesophageal Junction
ENSG00000063601	0	11.8195	1	1.56294	uniform	Esophagus - Mucosa
ENSG00000063601	0	10.7573	1	-0.0104037	uniform	Fallopian Tube
ENSG00000063601	0	10.2891	1	-0.713862	uniform	Heart - Atrial Appendage
ENSG00000063601	0	10.0425	1	-1.07228	uniform	Heart - Left Ventricle
ENSG00000063601	0	10.1963	1	-0.831313	uniform	Kidney
ENSG00000063601	0	10.1489	1	-0.907043	uniform	Liver
ENSG00000063601	0	10.7071	1	-0.0891131	uniform	Lung
ENSG00000063601	0	11.1595	1	0.582438	uniform	Minor Salivary Gland
ENSG00000063601	0	10.9659	1	0.321725	uniform	Muscle - Skeletal
ENSG00000063601	0	10.3743	1	-0.596159	uniform	Nerve - Tibial
ENSG00000063601	0	10.7345	1	-0.045261	uniform	Ovary
ENSG00000063601	0	10.5827	1	-0.276801	uniform	Pancreas
ENSG00000063601	0	10.9875	1	0.333513	uniform	Pituitary
ENSG00000063601	0	11.0682	1	0.451628	uniform	Prostate
ENSG00000063601	0	11.7182	1	1.45731	uniform	Skin
ENSG00000063601	0	10.892	1	0.187068	uniform	Small Intestine - Terminal Ileum
ENSG00000063601	0	11.4357	1	0.987118	uniform	Spleen
ENSG00000063601	0	10.5325	1	-0.351609	uniform	Stomach
ENSG00000063601	0	10.6427	1	-0.191145	uniform	Thyroid
ENSG00000063601	0	10.6363	1	-0.190955	uniform	Uterus
ENSG00000063601	0	11.3168	1	0.806776	uniform	Vagina
ENSG00000063601	0	10.6482	1	-0.176532	uniform	Whole Blood
ENSG00000063660	0	12.3211	1	-0.334		Adipose - Subcutaneous
ENSG00000063660	0	11.9322	1	-0.565259		Adipose - Visceral (Omentum)
ENSG00000063660	0	13.6349	1	0.491778		Adrenal Gland
ENSG00000063660	0	13.1251	1	0.184286		Artery - Aorta
ENSG00000063660	0	13.0182	1	0.111762		Artery - Coronary
ENSG00000063660	0	12.7112	1	-0.0830825		Artery - Tibial
ENSG00000063660	0	12.4234	1	-0.250819		Bladder
ENSG00000063660	0	13.0597	1	0.153986		Brain - Basal Ganglia
ENSG00000063660	0	13.5075	1	0.426522		Brain - Cerebellum
ENSG00000063660	0	13.0904	1	0.179905		Brain - Others
ENSG00000063660	0	11.9056	1	-0.580016		Breast - Mammary Tissue
ENSG00000063660	0	12.7816	1	-0.0341353		Cervix Uteri
ENSG00000063660	0	12.3299	1	-0.316274		Colon - Sigmoid
ENSG00000063660	0	11.6816	1	-0.715985		Colon - Transverse
ENSG00000063660	0	12.4022	1	-0.295755		Esophagus - Gastroesophageal Junction
ENSG00000063660	0	13.5511	1	0.461638		Esophagus - Mucosa
ENSG00000063660	0	12.2825	1	-0.335112		Fallopian Tube
ENSG00000063660	0	13.2929	1	0.291625		Heart - Atrial Appendage
ENSG00000063660	0	13.9818	1	0.709946		Heart - Left Ventricle
ENSG00000063660	0	12.1334	1	-0.427738		Kidney
ENSG00000063660	0	11.9448	1	-0.55015		Liver
ENSG00000063660	0	11.6348	1	-0.754476		Lung
ENSG00000063660	0	12.3086	1	-0.324379		Minor Salivary Gland
ENSG00000063660	0	13.5367	1	0.466263		Muscle - Skeletal
ENSG00000063660	0	13.9944	1	0.733313		Nerve - Tibial
ENSG00000063660	0	12.7261	1	-0.0698942		Ovary
ENSG00000063660	0	11.5141	1	-0.815304		Pancreas
ENSG00000063660	0	13.0578	1	0.136102		Pituitary
ENSG00000063660	0	13.4849	1	0.397341		Prostate
ENSG00000063660	0	13.9862	1	0.7694		Skin
ENSG00000063660	0	11.081	1	-1.06663		Small Intestine - Terminal Ileum
ENSG00000063660	0	11.031	1	-1.1007		Spleen
ENSG00000063660	0	11.538	1	-0.802027		Stomach
ENSG00000063660	0	11.2895	1	-0.966726		Thyroid
ENSG00000063660	0	12.1912	1	-0.394956		Uterus
ENSG00000063660	0	13.2668	1	0.26229		Vagina
ENSG00000063660	0	6.14541	1	-4.06609	downregulated	Whole Blood
ENSG00000063761	0	8.87578	1	-0.410045	uniform	Adipose - Subcutaneous
ENSG00000063761	0	8.85054	1	-0.443407	uniform	Adipose - Visceral (Omentum)
ENSG00000063761	0	9.73299	1	0.774603	uniform	Adrenal Gland
ENSG00000063761	0	8.44977	1	-0.982276	uniform	Artery - Aorta
ENSG00000063761	0	8.61229	1	-0.753395	uniform	Artery - Coronary
ENSG00000063761	0	8.46092	1	-0.979168	uniform	Artery - Tibial
ENSG00000063761	0	9.04888	1	-0.157072	uniform	Bladder
ENSG00000063761	0	9.26573	1	0.143587	uniform	Brain - Basal Ganglia
ENSG00000063761	0	9.14888	1	-0.0249599	uniform	Brain - Cerebellum
ENSG00000063761	0	9.44749	1	0.422588	uniform	Brain - Others
ENSG00000063761	0	8.90315	1	-0.365788	uniform	Breast - Mammary Tissue
ENSG00000063761	0	8.89036	1	-0.369699	uniform	Cervix Uteri
ENSG00000063761	0	9.49463	1	0.457003	uniform	Colon - Sigmoid
ENSG00000063761	0	9.4178	1	0.353321	uniform	Colon - Transverse
ENSG00000063761	0	9.18835	1	0.0308694	uniform	Esophagus - Gastroesophageal Junction
ENSG00000063761	0	9.13924	1	-0.0388463	uniform	Esophagus - Mucosa
ENSG00000063761	0	8.97447	1	-0.256615	uniform	Fallopian Tube
ENSG00000063761	0	9.46439	1	0.415429	uniform	Heart - Atrial Appendage
ENSG00000063761	0	9.57606	1	0.565062	uniform	Heart - Left Ventricle
ENSG00000063761	0	9.30144	1	0.182889	uniform	Kidney
ENSG00000063761	0	9.34326	1	0.241939	uniform	Liver
ENSG00000063761	0	8.82936	1	-0.470028	uniform	Lung
ENSG00000063761	0	8.92369	1	-0.329216	uniform	Minor Salivary Gland
ENSG00000063761	0	9.66814	1	0.702331	uniform	Muscle - Skeletal
ENSG00000063761	0	8.92004	1	-0.352024	uniform	Nerve - Tibial
ENSG00000063761	0	9.09026	1	-0.103599	uniform	Ovary
ENSG00000063761	0	9.07829	1	-0.121783	uniform	Pancreas
ENSG00000063761	0	9.93934	1	1.05141	uniform	Pituitary
ENSG00000063761	0	9.3981	1	0.31862	uniform	Prostate
ENSG00000063761	0	9.26491	1	0.151382	uniform	Skin
ENSG00000063761	0	9.27325	1	0.147182	uniform	Small Intestine - Terminal Ileum
ENSG00000063761	0	9.59577	1	0.59046	uniform	Spleen
ENSG00000063761	0	9.19027	1	0.0330178	uniform	Stomach
ENSG00000063761	0	9.43754	1	0.382802	uniform	Thyroid
ENSG00000063761	0	9.09657	1	-0.0957678	uniform	Uterus
ENSG00000063761	0	8.7246	1	-0.598715	uniform	Vagina
ENSG00000063761	0	8.48436	1	-0.941381	uniform	Whole Blood
ENSG00000063854	0	10.7725	1	-0.434612	uniform	Adipose - Subcutaneous
ENSG00000063854	0	10.85	1	-0.361388	uniform	Adipose - Visceral (Omentum)
ENSG00000063854	0	12.3843	1	0.94847	uniform	Adrenal Gland
ENSG00000063854	0	11.2628	1	0.000942916	uniform	Artery - Aorta
ENSG00000063854	0	11.1425	1	-0.103213	uniform	Artery - Coronary
ENSG00000063854	0	11.2604	1	-0.00131772	uniform	Artery - Tibial
ENSG00000063854	0	10.7503	1	-0.425928	uniform	Bladder
ENSG00000063854	0	11.9597	1	0.620932	uniform	Brain - Basal Ganglia
ENSG00000063854	0	12.0222	1	0.660755	uniform	Brain - Cerebellum
ENSG00000063854	0	12.0418	1	0.731982	uniform	Brain - Others
ENSG00000063854	0	10.6162	1	-0.555944	uniform	Breast - Mammary Tissue
ENSG00000063854	0	10.1753	1	-0.90381	uniform	Cervix Uteri
ENSG00000063854	0	11.3783	1	0.10353	uniform	Colon - Sigmoid
ENSG00000063854	0	11.0277	1	-0.206436	uniform	Colon - Transverse
ENSG00000063854	0	11.4647	1	0.194403	uniform	Esophagus - Gastroesophageal Junction
ENSG00000063854	0	10.3854	1	-0.761023	uniform	Esophagus - Mucosa
ENSG00000063854	0	10.6416	1	-0.516164	uniform	Fallopian Tube
ENSG00000063854	0	12.0369	1	0.668747	uniform	Heart - Atrial Appendage
ENSG00000063854	0	12.2527	1	0.847286	uniform	Heart - Left Ventricle
ENSG00000063854	0	11.9969	1	0.613913	uniform	Kidney
ENSG00000063854	0	12.9017	1	1.37617	uniform	Liver
ENSG00000063854	0	10.9455	1	-0.285121	uniform	Lung
ENSG00000063854	0	10.5858	1	-0.570216	uniform	Minor Salivary Gland
ENSG00000063854	0	12.4978	1	1.0753	uniform	Muscle - Skeletal
ENSG00000063854	0	11.0474	1	-0.198239	uniform	Nerve - Tibial
ENSG00000063854	0	10.0866	1	-0.986538	uniform	Ovary
ENSG00000063854	0	11.1171	1	-0.125588	uniform	Pancreas
ENSG00000063854	0	12.0218	1	0.647628	uniform	Pituitary
ENSG00000063854	0	10.769	1	-0.421476	uniform	Prostate
ENSG00000063854	0	10.5152	1	-0.697103	uniform	Skin
ENSG00000063854	0	10.9684	1	-0.249554	uniform	Small Intestine - Terminal Ileum
ENSG00000063854	0	10.806	1	-0.391778	uniform	Spleen
ENSG00000063854	0	11.1648	1	-0.0835131	uniform	Stomach
ENSG00000063854	0	10.8703	1	-0.360504	uniform	Thyroid
ENSG00000063854	0	10.2993	1	-0.807703	uniform	Uterus
ENSG00000063854	0	10.2142	1	-0.879125	uniform	Vagina
ENSG00000063854	0	11.9382	1	0.592218	uniform	Whole Blood
ENSG00000063978	0	11.7625	1	0.325259	uniform	Adipose - Subcutaneous
ENSG00000063978	0	11.6721	1	0.0549618	uniform	Adipose - Visceral (Omentum)
ENSG00000063978	0	11.7095	1	0.163646	uniform	Adrenal Gland
ENSG00000063978	0	11.6055	1	-0.141093	uniform	Artery - Aorta
ENSG00000063978	0	11.6252	1	-0.0800695	uniform	Artery - Coronary
ENSG00000063978	0	11.7049	1	0.15914	uniform	Artery - Tibial
ENSG00000063978	0	11.7878	1	0.378693	uniform	Bladder
ENSG00000063978	0	11.3114	1	-0.986902	uniform	Brain - Basal Ganglia
ENSG00000063978	0	11.7947	1	0.418354	uniform	Brain - Cerebellum
ENSG00000063978	0	11.3233	1	-0.987327	uniform	Brain - Others
ENSG00000063978	0	11.7638	1	0.322566	uniform	Breast - Mammary Tissue
ENSG00000063978	0	11.7928	1	0.392856	uniform	Cervix Uteri
ENSG00000063978	0	11.7013	1	0.142497	uniform	Colon - Sigmoid
ENSG00000063978	0	11.7132	1	0.179228	uniform	Colon - Transverse
ENSG00000063978	0	11.6837	1	0.0977182	uniform	Esophagus - Gastroesophageal Junction
ENSG00000063978	0	11.7292	1	0.223319	uniform	Esophagus - Mucosa
ENSG00000063978	0	11.7963	1	0.402145	uniform	Fallopian Tube
ENSG00000063978	0	11.276	1	-1.07736	uniform	Heart - Atrial Appendage
ENSG00000063978	0	11.1455	1	-1.44269	uniform	Heart - Left Ventricle
ENSG00000063978	0	11.7571	1	0.293972	uniform	Kidney
ENSG00000063978	0	11.035	1	-1.74525	uniform	Liver
ENSG00000063978	0	11.6572	1	0.0121958	uniform	Lung
ENSG00000063978	0	11.693	1	0.11408	uniform	Minor Salivary Gland
ENSG00000063978	0	11.2115	1	-1.27298	uniform	Muscle - Skeletal
ENSG00000063978	0	11.6457	1	-0.0225141	uniform	Nerve - Tibial
ENSG00000063978	0	11.7595	1	0.304436	uniform	Ovary
ENSG00000063978	0	11.6463	1	-0.0197728	uniform	Pancreas
ENSG00000063978	0	11.6946	1	0.121202	uniform	Pituitary
ENSG00000063978	0	11.7509	1	0.283641	uniform	Prostate
ENSG00000063978	0	11.7353	1	0.266257	uniform	Skin
ENSG00000063978	0	11.8459	1	0.547699	uniform	Small Intestine - Terminal Ileum
ENSG00000063978	0	12.2309	1	1.63736	uniform	Spleen
ENSG00000063978	0	11.7588	1	0.305369	uniform	Stomach
ENSG00000063978	0	11.6626	1	0.0282406	uniform	Thyroid
ENSG00000063978	0	11.79	1	0.390778	uniform	Uterus
ENSG00000063978	0	11.6397	1	-0.0384348	uniform	Vagina
ENSG00000063978	0	11.8163	1	0.480481	uniform	Whole Blood
ENSG00000064012	0	10.2288	1	0.529744	uniform	Adipose - Subcutaneous
ENSG00000064012	0	10.116	1	0.45656	uniform	Adipose - Visceral (Omentum)
ENSG00000064012	0	10.1582	1	0.467705	uniform	Adrenal Gland
ENSG00000064012	0	9.41399	1	0.0202654	uniform	Artery - Aorta
ENSG00000064012	0	9.47568	1	0.0566846	uniform	Artery - Coronary
ENSG00000064012	0	8.99807	1	-0.249722	uniform	Artery - Tibial
ENSG00000064012	0	9.54765	1	0.0979889	uniform	Bladder
ENSG00000064012	0	7.0629	1	-1.3977	uniform	Brain - Basal Ganglia
ENSG00000064012	0	6.41631	1	-1.76658	uniform	Brain - Cerebellum
ENSG00000064012	0	7.08827	1	-1.42106	uniform	Brain - Others
ENSG00000064012	0	10.0166	1	0.393077	uniform	Breast - Mammary Tissue
ENSG00000064012	0	9.45579	1	0.0438131	uniform	Cervix Uteri
ENSG00000064012	0	9.04983	1	-0.207327	uniform	Colon - Sigmoid
ENSG00000064012	0	10.3237	1	0.567171	uniform	Colon - Transverse
ENSG00000064012	0	9.14679	1	-0.165144	uniform	Esophagus - Gastroesophageal Junction
ENSG00000064012	0	10.4577	1	0.657187	uniform	Esophagus - Mucosa
ENSG00000064012	0	9.77861	1	0.233807	uniform	Fallopian Tube
ENSG00000064012	0	8.58144	1	-0.491232	uniform	Heart - Atrial Appendage
ENSG00000064012	0	8.23163	1	-0.697688	uniform	Heart - Left Ventricle
ENSG00000064012	0	9.66034	1	0.165713	uniform	Kidney
ENSG00000064012	0	9.70359	1	0.19601	uniform	Liver
ENSG00000064012	0	10.9082	1	0.926035	uniform	Lung
ENSG00000064012	0	9.83855	1	0.275303	uniform	Minor Salivary Gland
ENSG00000064012	0	7.46433	1	-1.16734	uniform	Muscle - Skeletal
ENSG00000064012	0	8.94952	1	-0.275461	uniform	Nerve - Tibial
ENSG00000064012	0	9.11502	1	-0.162986	uniform	Ovary
ENSG00000064012	0	9.30587	1	-0.0488535	uniform	Pancreas
ENSG00000064012	0	8.46157	1	-0.554225	uniform	Pituitary
ENSG00000064012	0	9.4485	1	0.0405137	uniform	Prostate
ENSG00000064012	0	9.90073	1	0.360719	uniform	Skin
ENSG00000064012	0	11.6207	1	1.3251	uniform	Small Intestine - Terminal Ileum
ENSG00000064012	0	12.0191	1	1.5631	uniform	Spleen
ENSG00000064012	0	9.75736	1	0.227531	uniform	Stomach
ENSG00000064012	0	9.58086	1	0.133179	uniform	Thyroid
ENSG00000064012	0	9.4422	1	0.0367403	uniform	Uterus
ENSG00000064012	0	9.75256	1	0.222411	uniform	Vagina
ENSG00000064012	0	12.601	1	1.93021	uniform	Whole Blood
ENSG00000064042	0	11.6844	1	-0.293707		Adipose - Subcutaneous
ENSG00000064042	0	11.9254	1	-0.178303		Adipose - Visceral (Omentum)
ENSG00000064042	0	12.5322	1	0.105125		Adrenal Gland
ENSG00000064042	0	13.528	1	0.550141		Artery - Aorta
ENSG00000064042	0	12.7672	1	0.206772		Artery - Coronary
ENSG00000064042	0	13.2894	1	0.455443		Artery - Tibial
ENSG00000064042	0	11.8573	1	-0.191688		Bladder
ENSG00000064042	0	12.9961	1	0.330452		Brain - Basal Ganglia
ENSG00000064042	0	12.3881	1	0.0453911		Brain - Cerebellum
ENSG00000064042	0	13.2048	1	0.476595		Brain - Others
ENSG00000064042	0	11.9329	1	-0.172882		Breast - Mammary Tissue
ENSG00000064042	0	10.0382	1	-0.976704		Cervix Uteri
ENSG00000064042	0	10.7954	1	-0.670711		Colon - Sigmoid
ENSG00000064042	0	10.1175	1	-0.964874		Colon - Transverse
ENSG00000064042	0	11.7281	1	-0.279035		Esophagus - Gastroesophageal Junction
ENSG00000064042	0	10.7313	1	-0.706774		Esophagus - Mucosa
ENSG00000064042	0	10.4286	1	-0.807833		Fallopian Tube
ENSG00000064042	0	13.1532	1	0.387966		Heart - Atrial Appendage
ENSG00000064042	0	13.2648	1	0.433309		Heart - Left Ventricle
ENSG00000064042	0	11.8794	1	-0.185998		Kidney
ENSG00000064042	0	10.183	1	-0.926332		Liver
ENSG00000064042	0	14.089	1	0.801065		Lung
ENSG00000064042	0	12.7317	1	0.190475		Minor Salivary Gland
ENSG00000064042	0	13.8884	1	0.727333		Muscle - Skeletal
ENSG00000064042	0	12.928	1	0.290482		Nerve - Tibial
ENSG00000064042	0	11.3306	1	-0.425703		Ovary
ENSG00000064042	0	9.84373	1	-1.07946		Pancreas
ENSG00000064042	0	11.8318	1	-0.214561		Pituitary
ENSG00000064042	0	12.5014	1	0.0901877		Prostate
ENSG00000064042	0	10.5668	1	-0.813864		Skin
ENSG00000064042	0	10.0751	1	-0.970765		Small Intestine - Terminal Ileum
ENSG00000064042	0	13.2697	1	0.427823		Spleen
ENSG00000064042	0	10.3222	1	-0.874502		Stomach
ENSG00000064042	0	12.9247	1	0.299613		Thyroid
ENSG00000064042	0	10.0578	1	-0.976016		Uterus
ENSG00000064042	0	10.4481	1	-0.808452		Vagina
ENSG00000064042	0	5.0596	1	-3.16262	downregulated	Whole Blood
ENSG00000064102	0	9.63342	1	0.105719	up_elsewhere	Adipose - Subcutaneous
ENSG00000064102	0	9.78374	1	0.380743	up_elsewhere	Adipose - Visceral (Omentum)
ENSG00000064102	0	10.9019	1	2.36443	upregulated	Adrenal Gland
ENSG00000064102	0	9.47988	1	-0.184334	up_elsewhere	Artery - Aorta
ENSG00000064102	0	9.61626	1	0.0658296	up_elsewhere	Artery - Coronary
ENSG00000064102	0	9.45032	1	-0.240868	up_elsewhere	Artery - Tibial
ENSG00000064102	0	9.72468	1	0.258251	up_elsewhere	Bladder
ENSG00000064102	0	9.30146	1	-0.514318	up_elsewhere	Brain - Basal Ganglia
ENSG00000064102	0	9.01219	1	-1.03051	up_elsewhere	Brain - Cerebellum
ENSG00000064102	0	9.31335	1	-0.494104	up_elsewhere	Brain - Others
ENSG00000064102	0	9.59489	1	0.0286756	up_elsewhere	Breast - Mammary Tissue
ENSG00000064102	0	9.75511	1	0.312166	up_elsewhere	Cervix Uteri
ENSG00000064102	0	9.71744	1	0.25278	up_elsewhere	Colon - Sigmoid
ENSG00000064102	0	9.55879	1	-0.0378775	up_elsewhere	Colon - Transverse
ENSG00000064102	0	9.63224	1	0.101927	up_elsewhere	Esophagus - Gastroesophageal Junction
ENSG00000064102	0	10.2535	1	1.22628	up_elsewhere	Esophagus - Mucosa
ENSG00000064102	0	9.5339	1	-0.0814639	up_elsewhere	Fallopian Tube
ENSG00000064102	0	9.5589	1	-0.0376267	up_elsewhere	Heart - Atrial Appendage
ENSG00000064102	0	9.61028	1	0.0553876	up_elsewhere	Heart - Left Ventricle
ENSG00000064102	0	9.45473	1	-0.222918	up_elsewhere	Kidney
ENSG00000064102	0	9.44456	1	-0.244014	up_elsewhere	Liver
ENSG00000064102	0	9.41405	1	-0.303182	up_elsewhere	Lung
ENSG00000064102	0	9.60219	1	0.040564	up_elsewhere	Minor Salivary Gland
ENSG00000064102	0	10.3615	1	1.43233	up_elsewhere	Muscle - Skeletal
ENSG00000064102	0	9.67868	1	0.191255	up_elsewhere	Nerve - Tibial
ENSG00000064102	0	9.50745	1	-0.130351	up_elsewhere	Ovary
ENSG00000064102	0	9.51165	1	-0.125119	up_elsewhere	Pancreas
ENSG00000064102	0	9.50055	1	-0.144834	up_elsewhere	Pituitary
ENSG00000064102	0	9.45226	1	-0.231414	up_elsewhere	Prostate
ENSG00000064102	0	9.54986	1	-0.0579408	up_elsewhere	Skin
ENSG00000064102	0	9.51258	1	-0.120579	up_elsewhere	Small Intestine - Terminal Ileum
ENSG00000064102	0	10.0156	1	0.78952	up_elsewhere	Spleen
ENSG00000064102	0	9.63111	1	0.0929053	up_elsewhere	Stomach
ENSG00000064102	0	9.55778	1	-0.0408301	up_elsewhere	Thyroid
ENSG00000064102	0	9.72221	1	0.255874	up_elsewhere	Uterus
ENSG00000064102	0	9.84949	1	0.483243	up_elsewhere	Vagina
ENSG00000064102	0	9.10054	1	-0.877309	up_elsewhere	Whole Blood
ENSG00000064115	0	10.7652	1	-0.142002	up_elsewhere	Adipose - Subcutaneous
ENSG00000064115	0	11.0022	1	0.177218	up_elsewhere	Adipose - Visceral (Omentum)
ENSG00000064115	0	11.8912	1	1.31636	up_elsewhere	Adrenal Gland
ENSG00000064115	0	11.6595	1	1.02965	up_elsewhere	Artery - Aorta
ENSG00000064115	0	11.4327	1	0.728955	up_elsewhere	Artery - Coronary
ENSG00000064115	0	11.1264	1	0.346687	up_elsewhere	Artery - Tibial
ENSG00000064115	0	10.8768	1	0.00889219	up_elsewhere	Bladder
ENSG00000064115	0	10.5952	1	-0.37675	up_elsewhere	Brain - Basal Ganglia
ENSG00000064115	0	9.77219	1	-1.4269	up_elsewhere	Brain - Cerebellum
ENSG00000064115	0	10.6066	1	-0.38868	up_elsewhere	Brain - Others
ENSG00000064115	0	10.7249	1	-0.193171	up_elsewhere	Breast - Mammary Tissue
ENSG00000064115	0	10.4899	1	-0.485977	up_elsewhere	Cervix Uteri
ENSG00000064115	0	10.8802	1	0.0133331	up_elsewhere	Colon - Sigmoid
ENSG00000064115	0	10.9583	1	0.119944	up_elsewhere	Colon - Transverse
ENSG00000064115	0	10.8955	1	0.0345827	up_elsewhere	Esophagus - Gastroesophageal Junction
ENSG00000064115	0	11.8595	1	1.29126	up_elsewhere	Esophagus - Mucosa
ENSG00000064115	0	10.7386	1	-0.167952	up_elsewhere	Fallopian Tube
ENSG00000064115	0	10.4138	1	-0.601327	up_elsewhere	Heart - Atrial Appendage
ENSG00000064115	0	9.8656	1	-1.30582	up_elsewhere	Heart - Left Ventricle
ENSG00000064115	0	11.942	1	1.37468	up_elsewhere	Kidney
ENSG00000064115	0	11.6187	1	0.964975	up_elsewhere	Liver
ENSG00000064115	0	10.9904	1	0.160187	up_elsewhere	Lung
ENSG00000064115	0	11.6801	1	1.0432	up_elsewhere	Minor Salivary Gland
ENSG00000064115	0	9.55439	1	-1.72123	up_elsewhere	Muscle - Skeletal
ENSG00000064115	0	11.224	1	0.474357	up_elsewhere	Nerve - Tibial
ENSG00000064115	0	10.8729	1	0.0039394	up_elsewhere	Ovary
ENSG00000064115	0	12.7327	1	2.39714	upregulated	Pancreas
ENSG00000064115	0	11.0721	1	0.264109	up_elsewhere	Pituitary
ENSG00000064115	0	10.8205	1	-0.0633945	up_elsewhere	Prostate
ENSG00000064115	0	11.1484	1	0.395986	up_elsewhere	Skin
ENSG00000064115	0	10.9967	1	0.165061	up_elsewhere	Small Intestine - Terminal Ileum
ENSG00000064115	0	10.8998	1	0.0393269	up_elsewhere	Spleen
ENSG00000064115	0	11.1179	1	0.324832	up_elsewhere	Stomach
ENSG00000064115	0	10.8369	1	-0.0462023	up_elsewhere	Thyroid
ENSG00000064115	0	10.8079	1	-0.0806664	up_elsewhere	Uterus
ENSG00000064115	0	11.2466	1	0.485198	up_elsewhere	Vagina
ENSG00000064115	0	10.2885	1	-0.775848	up_elsewhere	Whole Blood
ENSG00000064199	0	6.18709	1	-0.245261	uniform	Adipose - Subcutaneous
ENSG00000064199	0	6.33089	1	-0.136845	uniform	Adipose - Visceral (Omentum)
ENSG00000064199	0	6.84549	1	0.231827	uniform	Adrenal Gland
ENSG00000064199	0	6.91985	1	0.292604	uniform	Artery - Aorta
ENSG00000064199	0	7.08566	1	0.399263	uniform	Artery - Coronary
ENSG00000064199	0	7.27252	1	0.546796	uniform	Artery - Tibial
ENSG00000064199	0	6.2682	1	-0.170251	uniform	Bladder
ENSG00000064199	0	7.68521	1	0.837293	uniform	Brain - Basal Ganglia
ENSG00000064199	0	5.3332	1	-0.83501	uniform	Brain - Cerebellum
ENSG00000064199	0	7.50858	1	0.751616	uniform	Brain - Others
ENSG00000064199	0	6.60459	1	0.0646363	uniform	Breast - Mammary Tissue
ENSG00000064199	0	6.45829	1	-0.0398141	uniform	Cervix Uteri
ENSG00000064199	0	6.66541	1	0.107494	uniform	Colon - Sigmoid
ENSG00000064199	0	6.94177	1	0.304416	uniform	Colon - Transverse
ENSG00000064199	0	6.72269	1	0.157578	uniform	Esophagus - Gastroesophageal Junction
ENSG00000064199	0	6.60359	1	0.0658988	uniform	Esophagus - Mucosa
ENSG00000064199	0	7.09641	1	0.397573	uniform	Fallopian Tube
ENSG00000064199	0	6.23518	1	-0.206059	uniform	Heart - Atrial Appendage
ENSG00000064199	0	5.69915	1	-0.582404	uniform	Heart - Left Ventricle
ENSG00000064199	0	7.65129	1	0.783273	uniform	Kidney
ENSG00000064199	0	4.5914	1	-1.33038	uniform	Liver
ENSG00000064199	0	7.17796	1	0.475913	uniform	Lung
ENSG00000064199	0	6.39878	1	-0.0815176	uniform	Minor Salivary Gland
ENSG00000064199	0	4.34141	1	-1.53269	uniform	Muscle - Skeletal
ENSG00000064199	0	6.01819	1	-0.364559	uniform	Nerve - Tibial
ENSG00000064199	0	5.42428	1	-0.757017	uniform	Ovary
ENSG00000064199	0	6.37162	1	-0.101563	uniform	Pancreas
ENSG00000064199	0	8.11841	1	1.11436	uniform	Pituitary
ENSG00000064199	0	6.6389	1	0.087693	uniform	Prostate
ENSG00000064199	0	5.99601	1	-0.399904	uniform	Skin
ENSG00000064199	0	6.16701	1	-0.241593	uniform	Small Intestine - Terminal Ileum
ENSG00000064199	0	5.3241	1	-0.829936	uniform	Spleen
ENSG00000064199	0	6.39073	1	-0.0875464	uniform	Stomach
ENSG00000064199	0	7.84407	1	0.943309	uniform	Thyroid
ENSG00000064199	0	6.69944	1	0.126642	uniform	Uterus
ENSG00000064199	0	6.09093	1	-0.294072	uniform	Vagina
ENSG00000064199	0	4.57721	1	-1.36769	uniform	Whole Blood
ENSG00000064201	0	6.2523	1	0.314863	up_elsewhere	Adipose - Subcutaneous
ENSG00000064201	0	6.65578	1	0.511435	up_elsewhere	Adipose - Visceral (Omentum)
ENSG00000064201	0	4.55493	1	-0.531536	up_elsewhere	Adrenal Gland
ENSG00000064201	0	5.9102	1	0.138534	up_elsewhere	Artery - Aorta
ENSG00000064201	0	5.94282	1	0.149923	up_elsewhere	Artery - Coronary
ENSG00000064201	0	4.74084	1	-0.459338	up_elsewhere	Artery - Tibial
ENSG00000064201	0	6.36441	1	0.348947	up_elsewhere	Bladder
ENSG00000064201	0	4.31919	1	-0.670193	up_elsewhere	Brain - Basal Ganglia
ENSG00000064201	0	4.31735	1	-0.659254	up_elsewhere	Brain - Cerebellum
ENSG00000064201	0	4.54732	1	-0.596384	up_elsewhere	Brain - Others
ENSG00000064201	0	5.66507	1	0.0131797	up_elsewhere	Breast - Mammary Tissue
ENSG00000064201	0	6.5301	1	0.429035	up_elsewhere	Cervix Uteri
ENSG00000064201	0	6.38238	1	0.371748	up_elsewhere	Colon - Sigmoid
ENSG00000064201	0	6.10755	1	0.234122	up_elsewhere	Colon - Transverse
ENSG00000064201	0	5.88957	1	0.136257	up_elsewhere	Esophagus - Gastroesophageal Junction
ENSG00000064201	0	4.96634	1	-0.343554	up_elsewhere	Esophagus - Mucosa
ENSG00000064201	0	6.3038	1	0.319666	up_elsewhere	Fallopian Tube
ENSG00000064201	0	8.72342	1	1.50543	up_elsewhere	Heart - Atrial Appendage
ENSG00000064201	0	8.96786	1	1.62278	up_elsewhere	Heart - Left Ventricle
ENSG00000064201	0	5.33441	1	-0.147699	up_elsewhere	Kidney
ENSG00000064201	0	5.42132	1	-0.106989	up_elsewhere	Liver
ENSG00000064201	0	8.03034	1	1.18198	up_elsewhere	Lung
ENSG00000064201	0	5.2377	1	-0.195894	up_elsewhere	Minor Salivary Gland
ENSG00000064201	0	3.58486	0	-1.02997		Muscle - Skeletal
ENSG00000064201	0	7.02077	1	0.696018	up_elsewhere	Nerve - Tibial
ENSG00000064201	0	5.94479	1	0.151302	up_elsewhere	Ovary
ENSG00000064201	0	4.31276	1	-0.653052	up_elsewhere	Pancreas
ENSG00000064201	0	4.71354	1	-0.455315	up_elsewhere	Pituitary
ENSG00000064201	0	5.75245	1	0.0557159	up_elsewhere	Prostate
ENSG00000064201	0	5.13519	1	-0.280472	up_elsewhere	Skin
ENSG00000064201	0	6.54762	1	0.442581	up_elsewhere	Small Intestine - Terminal Ileum
ENSG00000064201	0	9.27994	1	1.76414	up_elsewhere	Spleen
ENSG00000064201	0	6.40867	1	0.384149	up_elsewhere	Stomach
ENSG00000064201	0	5.83209	1	0.100642	up_elsewhere	Thyroid
ENSG00000064201	0	6.89371	1	0.61041	up_elsewhere	Uterus
ENSG00000064201	0	6.07305	1	0.212957	up_elsewhere	Vagina
ENSG00000064201	0	10.6038	1	2.42998	upregulated	Whole Blood
ENSG00000064225	0	9.59595	1	0.162773	uniform	Adipose - Subcutaneous
ENSG00000064225	0	9.13182	1	-0.174183	uniform	Adipose - Visceral (Omentum)
ENSG00000064225	0	9.89579	1	0.374927	uniform	Adrenal Gland
ENSG00000064225	0	9.58391	1	0.155183	uniform	Artery - Aorta
ENSG00000064225	0	9.21202	1	-0.112331	uniform	Artery - Coronary
ENSG00000064225	0	8.73074	1	-0.471844	uniform	Artery - Tibial
ENSG00000064225	0	7.78596	1	-1.09756	uniform	Bladder
ENSG00000064225	0	9.23614	1	-0.101478	uniform	Brain - Basal Ganglia
ENSG00000064225	0	10.4106	1	0.742207	uniform	Brain - Cerebellum
ENSG00000064225	0	9.68343	1	0.270283	uniform	Brain - Others
ENSG00000064225	0	9.20316	1	-0.120561	uniform	Breast - Mammary Tissue
ENSG00000064225	0	8.21243	1	-0.80243	uniform	Cervix Uteri
ENSG00000064225	0	9.06966	1	-0.213975	uniform	Colon - Sigmoid
ENSG00000064225	0	8.30205	1	-0.756408	uniform	Colon - Transverse
ENSG00000064225	0	8.63468	1	-0.550098	uniform	Esophagus - Gastroesophageal Junction
ENSG00000064225	0	8.12653	1	-0.89348	uniform	Esophagus - Mucosa
ENSG00000064225	0	8.50265	1	-0.600769	uniform	Fallopian Tube
ENSG00000064225	0	10.3911	1	0.726816	uniform	Heart - Atrial Appendage
ENSG00000064225	0	11.1754	1	1.26955	uniform	Heart - Left Ventricle
ENSG00000064225	0	10.2805	1	0.633554	uniform	Kidney
ENSG00000064225	0	11.8228	1	1.70836	uniform	Liver
ENSG00000064225	0	9.23829	1	-0.0970085	uniform	Lung
ENSG00000064225	0	10.0262	1	0.460013	uniform	Minor Salivary Gland
ENSG00000064225	0	8.99269	1	-0.278395	uniform	Muscle - Skeletal
ENSG00000064225	0	10.0342	1	0.486369	uniform	Nerve - Tibial
ENSG00000064225	0	7.84989	1	-1.06308	uniform	Ovary
ENSG00000064225	0	8.69737	1	-0.482783	uniform	Pancreas
ENSG00000064225	0	9.39818	1	0.0202829	uniform	Pituitary
ENSG00000064225	0	8.56761	1	-0.567046	uniform	Prostate
ENSG00000064225	0	10.4082	1	0.790066	uniform	Skin
ENSG00000064225	0	7.76869	1	-1.11846	uniform	Small Intestine - Terminal Ileum
ENSG00000064225	0	8.37357	1	-0.702866	uniform	Spleen
ENSG00000064225	0	9.34621	1	-0.0180575	uniform	Stomach
ENSG00000064225	0	8.93254	1	-0.332141	uniform	Thyroid
ENSG00000064225	0	8.1919	1	-0.822988	uniform	Uterus
ENSG00000064225	0	7.77895	1	-1.1098	uniform	Vagina
ENSG00000064225	0	8.71155	1	-0.464394	uniform	Whole Blood
ENSG00000064270	0	3.95602	0	-0.587689	uniform	Adipose - Subcutaneous
ENSG00000064270	0	4.01426	1	-0.565413	uniform	Adipose - Visceral (Omentum)
ENSG00000064270	0	4.68218	1	-0.395557	uniform	Adrenal Gland
ENSG00000064270	0	4.21176	1	-0.513238	uniform	Artery - Aorta
ENSG00000064270	0	5.24101	1	-0.268715	uniform	Artery - Coronary
ENSG00000064270	0	5.33451	1	-0.281097	uniform	Artery - Tibial
ENSG00000064270	0	6.86733	1	0.100351	uniform	Bladder
ENSG00000064270	0	7.81841	1	0.351432	uniform	Brain - Basal Ganglia
ENSG00000064270	0	6.04572	1	-0.108437	uniform	Brain - Cerebellum
ENSG00000064270	0	7.91869	1	0.427181	uniform	Brain - Others
ENSG00000064270	0	7.09352	1	0.154517	uniform	Breast - Mammary Tissue
ENSG00000064270	0	5.196	1	-0.264559	uniform	Cervix Uteri
ENSG00000064270	0	5.55313	1	-0.198135	uniform	Colon - Sigmoid
ENSG00000064270	0	11.7358	1	1.17895	uniform	Colon - Transverse
ENSG00000064270	0	4.39144	1	-0.512628	uniform	Esophagus - Gastroesophageal Junction
ENSG00000064270	0	8.54122	1	0.50125	uniform	Esophagus - Mucosa
ENSG00000064270	0	6.92924	1	0.113635	uniform	Fallopian Tube
ENSG00000064270	0	3.51962	0	-0.662507	uniform	Heart - Atrial Appendage
ENSG00000064270	0	3.6539	0	-0.634239	uniform	Heart - Left Ventricle
ENSG00000064270	0	7.36686	1	0.213588	uniform	Kidney
ENSG00000064270	0	4.23176	1	-0.490655	uniform	Liver
ENSG00000064270	0	10.1113	1	0.845355	uniform	Lung
ENSG00000064270	0	11.1461	1	1.04328	uniform	Minor Salivary Gland
ENSG00000064270	0	3.03475	0	-0.803524	uniform	Muscle - Skeletal
ENSG00000064270	0	4.09219	1	-0.555894	uniform	Nerve - Tibial
ENSG00000064270	0	4.40431	1	-0.449486	uniform	Ovary
ENSG00000064270	0	5.49129	1	-0.205485	uniform	Pancreas
ENSG00000064270	0	7.61029	1	0.279402	uniform	Pituitary
ENSG00000064270	0	10.5234	1	0.913182	uniform	Prostate
ENSG00000064270	0	11.2908	1	1.15312	uniform	Skin
ENSG00000064270	0	10.502	1	0.900317	uniform	Small Intestine - Terminal Ileum
ENSG00000064270	0	6.40668	1	-0.000438583	uniform	Spleen
ENSG00000064270	0	6.31514	1	-0.0220954	uniform	Stomach
ENSG00000064270	0	9.87605	1	0.798782	uniform	Thyroid
ENSG00000064270	0	4.56229	1	-0.410739	uniform	Uterus
ENSG00000064270	0	9.29204	1	0.634452	uniform	Vagina
ENSG00000064270	0	8.36919	1	0.468543	uniform	Whole Blood
ENSG00000064300	0	10.9364	1	0.241179	uniform	Adipose - Subcutaneous
ENSG00000064300	0	11.9774	1	0.647325	uniform	Adipose - Visceral (Omentum)
ENSG00000064300	0	11.2804	1	0.370042	uniform	Adrenal Gland
ENSG00000064300	0	10.3428	1	-0.000890438	uniform	Artery - Aorta
ENSG00000064300	0	11.3525	1	0.39511	uniform	Artery - Coronary
ENSG00000064300	0	10.7605	1	0.17142	uniform	Artery - Tibial
ENSG00000064300	0	10.1169	1	-0.0874632	uniform	Bladder
ENSG00000064300	0	7.0288	1	-1.29871	uniform	Brain - Basal Ganglia
ENSG00000064300	0	9.87025	1	-0.194271	uniform	Brain - Cerebellum
ENSG00000064300	0	7.53247	1	-1.12636	uniform	Brain - Others
ENSG00000064300	0	11.2929	1	0.379424	uniform	Breast - Mammary Tissue
ENSG00000064300	0	10.3202	1	-0.00949856	uniform	Cervix Uteri
ENSG00000064300	0	11.0341	1	0.278854	uniform	Colon - Sigmoid
ENSG00000064300	0	10.1816	1	-0.0645781	uniform	Colon - Transverse
ENSG00000064300	0	10.8075	1	0.202946	uniform	Esophagus - Gastroesophageal Junction
ENSG00000064300	0	9.43206	1	-0.369277	uniform	Esophagus - Mucosa
ENSG00000064300	0	10.4766	1	0.0504703	uniform	Fallopian Tube
ENSG00000064300	0	12.1062	1	0.694101	uniform	Heart - Atrial Appendage
ENSG00000064300	0	10.4605	1	0.0459787	uniform	Heart - Left Ventricle
ENSG00000064300	0	9.62304	1	-0.277996	uniform	Kidney
ENSG00000064300	0	11.0287	1	0.26933	uniform	Liver
ENSG00000064300	0	7.987	1	-0.927127	uniform	Lung
ENSG00000064300	0	11.5153	1	0.456147	uniform	Minor Salivary Gland
ENSG00000064300	0	8.0051	1	-0.928189	uniform	Muscle - Skeletal
ENSG00000064300	0	14.3649	1	1.56415	uniform	Nerve - Tibial
ENSG00000064300	0	7.87267	1	-0.95081	uniform	Ovary
ENSG00000064300	0	10.0139	1	-0.132814	uniform	Pancreas
ENSG00000064300	0	10.2537	1	-0.0364267	uniform	Pituitary
ENSG00000064300	0	11.1779	1	0.3284	uniform	Prostate
ENSG00000064300	0	10.7708	1	0.18902	uniform	Skin
ENSG00000064300	0	9.36138	1	-0.380035	uniform	Small Intestine - Terminal Ileum
ENSG00000064300	0	11.2813	1	0.369296	uniform	Spleen
ENSG00000064300	0	8.87499	1	-0.568676	uniform	Stomach
ENSG00000064300	0	11.8106	1	0.584653	uniform	Thyroid
ENSG00000064300	0	9.99215	1	-0.136441	uniform	Uterus
ENSG00000064300	0	10.1922	1	-0.0597129	uniform	Vagina
ENSG00000064300	0	6.21351	1	-1.61505	uniform	Whole Blood
ENSG00000064309	1	10.3378	1	0.45367	uniform	Adipose - Subcutaneous
ENSG00000064309	1	11.4848	1	0.847875	uniform	Adipose - Visceral (Omentum)
ENSG00000064309	1	7.74738	1	-0.502933	uniform	Adrenal Gland
ENSG00000064309	1	8.92284	1	-0.0834026	uniform	Artery - Aorta
ENSG00000064309	1	9.24108	1	0.0370017	uniform	Artery - Coronary
ENSG00000064309	1	8.34321	1	-0.315751	uniform	Artery - Tibial
ENSG00000064309	1	9.46007	1	0.112375	uniform	Bladder
ENSG00000064309	1	8.24108	1	-0.362359	uniform	Brain - Basal Ganglia
ENSG00000064309	1	12.0986	1	1.05847	uniform	Brain - Cerebellum
ENSG00000064309	1	7.89832	1	-0.535449	uniform	Brain - Others
ENSG00000064309	1	10.3285	1	0.438828	uniform	Breast - Mammary Tissue
ENSG00000064309	1	10.7656	1	0.567495	uniform	Cervix Uteri
ENSG00000064309	1	11.816	1	0.954527	uniform	Colon - Sigmoid
ENSG00000064309	1	10.0127	1	0.31164	uniform	Colon - Transverse
ENSG00000064309	1	10.6074	1	0.562269	uniform	Esophagus - Gastroesophageal Junction
ENSG00000064309	1	8.14564	1	-0.38483	uniform	Esophagus - Mucosa
ENSG00000064309	1	11.9278	1	0.971785	uniform	Fallopian Tube
ENSG00000064309	1	9.94229	1	0.29862	uniform	Heart - Atrial Appendage
ENSG00000064309	1	8.78497	1	-0.139709	uniform	Heart - Left Ventricle
ENSG00000064309	1	7.47476	1	-0.586318	uniform	Kidney
ENSG00000064309	1	7.85066	1	-0.465679	uniform	Liver
ENSG00000064309	1	8.60343	1	-0.210243	uniform	Lung
ENSG00000064309	1	8.64526	1	-0.177331	uniform	Minor Salivary Gland
ENSG00000064309	1	7.35079	1	-0.679637	uniform	Muscle - Skeletal
ENSG00000064309	1	9.84498	1	0.276632	uniform	Nerve - Tibial
ENSG00000064309	1	12.2198	1	1.08496	uniform	Ovary
ENSG00000064309	1	7.97805	1	-0.427878	uniform	Pancreas
ENSG00000064309	1	9.64908	1	0.192152	uniform	Pituitary
ENSG00000064309	1	8.36552	1	-0.281452	uniform	Prostate
ENSG00000064309	1	11.147	1	0.778392	uniform	Skin
ENSG00000064309	1	7.67987	1	-0.515254	uniform	Small Intestine - Terminal Ileum
ENSG00000064309	1	7.78238	1	-0.489501	uniform	Spleen
ENSG00000064309	1	7.98477	1	-0.40854	uniform	Stomach
ENSG00000064309	1	11.7991	1	0.965149	uniform	Thyroid
ENSG00000064309	1	11.8451	1	0.952158	uniform	Uterus
ENSG00000064309	1	9.90719	1	0.277031	uniform	Vagina
ENSG00000064309	1	3.66511	0	-1.95939	uniform	Whole Blood
ENSG00000064313	0	10.8328	1	0.58608	uniform	Adipose - Subcutaneous
ENSG00000064313	0	10.685	1	0.384159	uniform	Adipose - Visceral (Omentum)
ENSG00000064313	0	10.8101	1	0.537785	uniform	Adrenal Gland
ENSG00000064313	0	10.472	1	0.0915958	uniform	Artery - Aorta
ENSG00000064313	0	10.5931	1	0.252445	uniform	Artery - Coronary
ENSG00000064313	0	10.8152	1	0.56111	uniform	Artery - Tibial
ENSG00000064313	0	10.5438	1	0.181032	uniform	Bladder
ENSG00000064313	0	9.50809	1	-1.19916	uniform	Brain - Basal Ganglia
ENSG00000064313	0	10.5338	1	0.177153	uniform	Brain - Cerebellum
ENSG00000064313	0	9.55245	1	-1.17474	uniform	Brain - Others
ENSG00000064313	0	10.7127	1	0.417921	uniform	Breast - Mammary Tissue
ENSG00000064313	0	10.6808	1	0.359474	uniform	Cervix Uteri
ENSG00000064313	0	10.5565	1	0.203792	uniform	Colon - Sigmoid
ENSG00000064313	0	10.4478	1	0.059141	uniform	Colon - Transverse
ENSG00000064313	0	10.4886	1	0.12011	uniform	Esophagus - Gastroesophageal Junction
ENSG00000064313	0	10.6142	1	0.282845	uniform	Esophagus - Mucosa
ENSG00000064313	0	10.6575	1	0.328624	uniform	Fallopian Tube
ENSG00000064313	0	9.94342	1	-0.619795	uniform	Heart - Atrial Appendage
ENSG00000064313	0	9.52371	1	-1.16668	uniform	Heart - Left Ventricle
ENSG00000064313	0	10.1166	1	-0.378238	uniform	Kidney
ENSG00000064313	0	9.8459	1	-0.735011	uniform	Liver
ENSG00000064313	0	10.3667	1	-0.0533299	uniform	Lung
ENSG00000064313	0	10.5004	1	0.126705	uniform	Minor Salivary Gland
ENSG00000064313	0	9.87579	1	-0.723062	uniform	Muscle - Skeletal
ENSG00000064313	0	10.5944	1	0.267598	uniform	Nerve - Tibial
ENSG00000064313	0	10.8129	1	0.53836	uniform	Ovary
ENSG00000064313	0	9.98256	1	-0.564563	uniform	Pancreas
ENSG00000064313	0	10.3752	1	-0.0405985	uniform	Pituitary
ENSG00000064313	0	10.3561	1	-0.065068	uniform	Prostate
ENSG00000064313	0	10.5141	1	0.166048	uniform	Skin
ENSG00000064313	0	10.5777	1	0.229338	uniform	Small Intestine - Terminal Ileum
ENSG00000064313	0	10.5274	1	0.162427	uniform	Spleen
ENSG00000064313	0	10.3361	1	-0.0925183	uniform	Stomach
ENSG00000064313	0	10.5551	1	0.212026	uniform	Thyroid
ENSG00000064313	0	10.8313	1	0.559751	uniform	Uterus
ENSG00000064313	0	10.6588	1	0.334702	uniform	Vagina
ENSG00000064313	0	9.36564	1	-1.38691	uniform	Whole Blood
ENSG00000064393	0	12.4124	1	0.0529865	up_elsewhere	Adipose - Subcutaneous
ENSG00000064393	0	12.938	1	0.427468	up_elsewhere	Adipose - Visceral (Omentum)
ENSG00000064393	0	12.5123	1	0.125061	up_elsewhere	Adrenal Gland
ENSG00000064393	0	12.1975	1	-0.0981176	up_elsewhere	Artery - Aorta
ENSG00000064393	0	12.4702	1	0.0915436	up_elsewhere	Artery - Coronary
ENSG00000064393	0	12.1218	1	-0.154305	up_elsewhere	Artery - Tibial
ENSG00000064393	0	11.8558	1	-0.325891	up_elsewhere	Bladder
ENSG00000064393	0	15.4642	1	2.15273	upregulated	Brain - Basal Ganglia
ENSG00000064393	0	12.7876	1	0.326211	up_elsewhere	Brain - Cerebellum
ENSG00000064393	0	15.5501	1	2.25109	upregulated	Brain - Others
ENSG00000064393	0	12.4629	1	0.0896537	up_elsewhere	Breast - Mammary Tissue
ENSG00000064393	0	11.2833	1	-0.71325	up_elsewhere	Cervix Uteri
ENSG00000064393	0	10.9709	1	-0.944774	up_elsewhere	Colon - Sigmoid
ENSG00000064393	0	11.5124	1	-0.579445	up_elsewhere	Colon - Transverse
ENSG00000064393	0	11.4195	1	-0.664896	up_elsewhere	Esophagus - Gastroesophageal Junction
ENSG00000064393	0	12.2261	1	-0.0813372	up_elsewhere	Esophagus - Mucosa
ENSG00000064393	0	11.648	1	-0.466347	up_elsewhere	Fallopian Tube
ENSG00000064393	0	13.0997	1	0.536176	up_elsewhere	Heart - Atrial Appendage
ENSG00000064393	0	13.0927	1	0.531513	up_elsewhere	Heart - Left Ventricle
ENSG00000064393	0	13.562	1	0.834809	up_elsewhere	Kidney
ENSG00000064393	0	12.5046	1	0.115355	up_elsewhere	Liver
ENSG00000064393	0	12.4309	1	0.0721918	up_elsewhere	Lung
ENSG00000064393	0	13.0533	1	0.492025	up_elsewhere	Minor Salivary Gland
ENSG00000064393	0	12.961	1	0.457261	up_elsewhere	Muscle - Skeletal
ENSG00000064393	0	12.2175	1	-0.0891754	up_elsewhere	Nerve - Tibial
ENSG00000064393	0	11.4123	1	-0.634385	up_elsewhere	Ovary
ENSG00000064393	0	12.062	1	-0.195683	up_elsewhere	Pancreas
ENSG00000064393	0	12.5729	1	0.168998	up_elsewhere	Pituitary
ENSG00000064393	0	12.1789	1	-0.108874	up_elsewhere	Prostate
ENSG00000064393	0	10.7281	1	-1.15344	up_elsewhere	Skin
ENSG00000064393	0	11.8924	1	-0.305589	up_elsewhere	Small Intestine - Terminal Ileum
ENSG00000064393	0	11.8009	1	-0.371939	up_elsewhere	Spleen
ENSG00000064393	0	12.858	1	0.361099	up_elsewhere	Stomach
ENSG00000064393	0	12.427	1	0.0692186	up_elsewhere	Thyroid
ENSG00000064393	0	11.7745	1	-0.386171	up_elsewhere	Uterus
ENSG00000064393	0	11.5896	1	-0.512749	up_elsewhere	Vagina
ENSG00000064393	0	11.3922	1	-0.675815	up_elsewhere	Whole Blood
ENSG00000064419	1	11.3626	1	0.0950836	uniform	Adipose - Subcutaneous
ENSG00000064419	1	11.18	1	-0.30463	uniform	Adipose - Visceral (Omentum)
ENSG00000064419	1	11.5698	1	0.522137	uniform	Adrenal Gland
ENSG00000064419	1	11.191	1	-0.27886	uniform	Artery - Aorta
ENSG00000064419	1	11.24	1	-0.170216	uniform	Artery - Coronary
ENSG00000064419	1	11.4779	1	0.341969	uniform	Artery - Tibial
ENSG00000064419	1	11.4992	1	0.370429	uniform	Bladder
ENSG00000064419	1	10.8271	1	-1.05455	uniform	Brain - Basal Ganglia
ENSG00000064419	1	11.4332	1	0.24511	uniform	Brain - Cerebellum
ENSG00000064419	1	10.9856	1	-0.755282	uniform	Brain - Others
ENSG00000064419	1	11.2591	1	-0.133885	uniform	Breast - Mammary Tissue
ENSG00000064419	1	11.2591	1	-0.126991	uniform	Cervix Uteri
ENSG00000064419	1	11.5133	1	0.408794	uniform	Colon - Sigmoid
ENSG00000064419	1	11.4567	1	0.292014	uniform	Colon - Transverse
ENSG00000064419	1	11.5492	1	0.489497	uniform	Esophagus - Gastroesophageal Junction
ENSG00000064419	1	11.7761	1	0.966498	uniform	Esophagus - Mucosa
ENSG00000064419	1	11.1596	1	-0.333076	uniform	Fallopian Tube
ENSG00000064419	1	10.8023	1	-1.09226	uniform	Heart - Atrial Appendage
ENSG00000064419	1	11.0224	1	-0.627104	uniform	Heart - Left Ventricle
ENSG00000064419	1	11.168	1	-0.316529	uniform	Kidney
ENSG00000064419	1	10.9058	1	-0.866481	uniform	Liver
ENSG00000064419	1	11.1785	1	-0.308169	uniform	Lung
ENSG00000064419	1	11.3171	1	-0.00680161	uniform	Minor Salivary Gland
ENSG00000064419	1	11.9279	1	1.29678	uniform	Muscle - Skeletal
ENSG00000064419	1	11.2145	1	-0.239083	uniform	Nerve - Tibial
ENSG00000064419	1	11.3858	1	0.137491	uniform	Ovary
ENSG00000064419	1	11.1301	1	-0.403449	uniform	Pancreas
ENSG00000064419	1	10.9067	1	-0.869861	uniform	Pituitary
ENSG00000064419	1	11.0843	1	-0.496797	uniform	Prostate
ENSG00000064419	1	11.4689	1	0.347073	uniform	Skin
ENSG00000064419	1	11.3974	1	0.162671	uniform	Small Intestine - Terminal Ileum
ENSG00000064419	1	11.3762	1	0.117973	uniform	Spleen
ENSG00000064419	1	11.6025	1	0.593949	uniform	Stomach
ENSG00000064419	1	11.3127	1	-0.0165504	uniform	Thyroid
ENSG00000064419	1	11.331	1	0.0223616	uniform	Uterus
ENSG00000064419	1	11.4354	1	0.240711	uniform	Vagina
ENSG00000064419	1	11.7694	1	0.953173	uniform	Whole Blood
ENSG00000064490	0	9.93365	1	-0.101391	uniform	Adipose - Subcutaneous
ENSG00000064490	0	10.1634	1	0.316389	uniform	Adipose - Visceral (Omentum)
ENSG00000064490	0	9.61575	1	-0.645089	uniform	Adrenal Gland
ENSG00000064490	0	9.65971	1	-0.577427	uniform	Artery - Aorta
ENSG00000064490	0	9.77769	1	-0.363272	uniform	Artery - Coronary
ENSG00000064490	0	9.71225	1	-0.493234	uniform	Artery - Tibial
ENSG00000064490	0	9.95831	1	-0.048421	uniform	Bladder
ENSG00000064490	0	9.80305	1	-0.325789	uniform	Brain - Basal Ganglia
ENSG00000064490	0	8.9007	1	-1.8757	uniform	Brain - Cerebellum
ENSG00000064490	0	9.60393	1	-0.70686	uniform	Brain - Others
ENSG00000064490	0	10.1331	1	0.260561	uniform	Breast - Mammary Tissue
ENSG00000064490	0	10.2016	1	0.366771	uniform	Cervix Uteri
ENSG00000064490	0	10.1433	1	0.277826	uniform	Colon - Sigmoid
ENSG00000064490	0	10.1506	1	0.291462	uniform	Colon - Transverse
ENSG00000064490	0	9.93821	1	-0.0935315	uniform	Esophagus - Gastroesophageal Junction
ENSG00000064490	0	10.4179	1	0.762495	uniform	Esophagus - Mucosa
ENSG00000064490	0	10.3575	1	0.632291	uniform	Fallopian Tube
ENSG00000064490	0	9.55038	1	-0.764995	uniform	Heart - Atrial Appendage
ENSG00000064490	0	9.70681	1	-0.493511	uniform	Heart - Left Ventricle
ENSG00000064490	0	10.2486	1	0.449283	uniform	Kidney
ENSG00000064490	0	9.08449	1	-1.55086	uniform	Liver
ENSG00000064490	0	10.0194	1	0.0587317	uniform	Lung
ENSG00000064490	0	10.0778	1	0.158103	uniform	Minor Salivary Gland
ENSG00000064490	0	9.85031	1	-0.249106	uniform	Muscle - Skeletal
ENSG00000064490	0	10.0583	1	0.131008	uniform	Nerve - Tibial
ENSG00000064490	0	10.0526	1	0.115361	uniform	Ovary
ENSG00000064490	0	9.75742	1	-0.404627	uniform	Pancreas
ENSG00000064490	0	9.86959	1	-0.205542	uniform	Pituitary
ENSG00000064490	0	10.2532	1	0.462617	uniform	Prostate
ENSG00000064490	0	10.207	1	0.419753	uniform	Skin
ENSG00000064490	0	10.0639	1	0.134564	uniform	Small Intestine - Terminal Ileum
ENSG00000064490	0	10.4709	1	0.837404	uniform	Spleen
ENSG00000064490	0	10.1129	1	0.219918	uniform	Stomach
ENSG00000064490	0	10.5816	1	1.04978	uniform	Thyroid
ENSG00000064490	0	10.1732	1	0.32247	uniform	Uterus
ENSG00000064490	0	10.0291	1	0.0745125	uniform	Vagina
ENSG00000064490	0	11.1084	1	1.9533	uniform	Whole Blood
ENSG00000064545	0	10.0783	1	-0.329363	uniform	Adipose - Subcutaneous
ENSG00000064545	0	10.2301	1	-0.0782142	uniform	Adipose - Visceral (Omentum)
ENSG00000064545	0	11.0429	1	1.19647	uniform	Adrenal Gland
ENSG00000064545	0	10.1674	1	-0.179037	uniform	Artery - Aorta
ENSG00000064545	0	10.1765	1	-0.160478	uniform	Artery - Coronary
ENSG00000064545	0	10.0278	1	-0.408908	uniform	Artery - Tibial
ENSG00000064545	0	10.4497	1	0.265264	uniform	Bladder
ENSG00000064545	0	9.58256	1	-1.10771	uniform	Brain - Basal Ganglia
ENSG00000064545	0	10.255	1	-0.0372522	uniform	Brain - Cerebellum
ENSG00000064545	0	9.6339	1	-1.07303	uniform	Brain - Others
ENSG00000064545	0	10.2971	1	0.0311673	uniform	Breast - Mammary Tissue
ENSG00000064545	0	10.8414	1	0.869268	uniform	Cervix Uteri
ENSG00000064545	0	10.619	1	0.545026	uniform	Colon - Sigmoid
ENSG00000064545	0	10.3413	1	0.101987	uniform	Colon - Transverse
ENSG00000064545	0	10.4454	1	0.287671	uniform	Esophagus - Gastroesophageal Junction
ENSG00000064545	0	10.3461	1	0.111743	uniform	Esophagus - Mucosa
ENSG00000064545	0	10.9218	1	0.992682	uniform	Fallopian Tube
ENSG00000064545	0	10.3541	1	0.121568	uniform	Heart - Atrial Appendage
ENSG00000064545	0	10.3123	1	0.0540573	uniform	Heart - Left Ventricle
ENSG00000064545	0	10.5531	1	0.428056	uniform	Kidney
ENSG00000064545	0	10.9731	1	1.08545	uniform	Liver
ENSG00000064545	0	10.1332	1	-0.232179	uniform	Lung
ENSG00000064545	0	10.3971	1	0.186964	uniform	Minor Salivary Gland
ENSG00000064545	0	11.3967	1	1.77124	uniform	Muscle - Skeletal
ENSG00000064545	0	10.3906	1	0.186918	uniform	Nerve - Tibial
ENSG00000064545	0	10.7935	1	0.805205	uniform	Ovary
ENSG00000064545	0	10.2493	1	-0.0454903	uniform	Pancreas
ENSG00000064545	0	9.98378	1	-0.464574	uniform	Pituitary
ENSG00000064545	0	10.7378	1	0.721225	uniform	Prostate
ENSG00000064545	0	10.3693	1	0.164944	uniform	Skin
ENSG00000064545	0	10.2437	1	-0.053481	uniform	Small Intestine - Terminal Ileum
ENSG00000064545	0	10.3327	1	0.0863631	uniform	Spleen
ENSG00000064545	0	10.3543	1	0.123509	uniform	Stomach
ENSG00000064545	0	11.1027	1	1.30877	uniform	Thyroid
ENSG00000064545	0	11.0072	1	1.13297	uniform	Uterus
ENSG00000064545	0	10.4619	1	0.287972	uniform	Vagina
ENSG00000064545	0	9.30113	1	-1.53968	uniform	Whole Blood
ENSG00000064547	0	8.79545	1	0.0368264	uniform	Adipose - Subcutaneous
ENSG00000064547	0	9.07612	1	0.170372	uniform	Adipose - Visceral (Omentum)
ENSG00000064547	0	7.67666	1	-0.44756	uniform	Adrenal Gland
ENSG00000064547	0	8.38376	1	-0.153298	uniform	Artery - Aorta
ENSG00000064547	0	8.212	1	-0.217726	uniform	Artery - Coronary
ENSG00000064547	0	7.32465	1	-0.616816	uniform	Artery - Tibial
ENSG00000064547	0	9.05276	1	0.139668	uniform	Bladder
ENSG00000064547	0	7.46255	1	-0.563863	uniform	Brain - Basal Ganglia
ENSG00000064547	0	6.48777	1	-0.954607	uniform	Brain - Cerebellum
ENSG00000064547	0	8.19805	1	-0.284458	uniform	Brain - Others
ENSG00000064547	0	9.02703	1	0.141485	uniform	Breast - Mammary Tissue
ENSG00000064547	0	9.18381	1	0.194675	uniform	Cervix Uteri
ENSG00000064547	0	7.87041	1	-0.369293	uniform	Colon - Sigmoid
ENSG00000064547	0	9.60033	1	0.37703	uniform	Colon - Transverse
ENSG00000064547	0	7.50759	1	-0.555224	uniform	Esophagus - Gastroesophageal Junction
ENSG00000064547	0	9.80078	1	0.485937	uniform	Esophagus - Mucosa
ENSG00000064547	0	9.06129	1	0.143253	uniform	Fallopian Tube
ENSG00000064547	0	7.26676	1	-0.624865	uniform	Heart - Atrial Appendage
ENSG00000064547	0	6.84874	1	-0.800599	uniform	Heart - Left Ventricle
ENSG00000064547	0	8.84857	1	0.0555388	uniform	Kidney
ENSG00000064547	0	7.96995	1	-0.321201	uniform	Liver
ENSG00000064547	0	10.6481	1	0.840356	uniform	Lung
ENSG00000064547	0	10.0283	1	0.555194	uniform	Minor Salivary Gland
ENSG00000064547	0	6.05668	1	-1.15604	uniform	Muscle - Skeletal
ENSG00000064547	0	8.5771	1	-0.0675092	uniform	Nerve - Tibial
ENSG00000064547	0	9.23643	1	0.222445	uniform	Ovary
ENSG00000064547	0	10.4135	1	0.726565	uniform	Pancreas
ENSG00000064547	0	9.33987	1	0.273815	uniform	Pituitary
ENSG00000064547	0	10.1947	1	0.62748	uniform	Prostate
ENSG00000064547	0	10.033	1	0.624438	uniform	Skin
ENSG00000064547	0	10.4834	1	0.743934	uniform	Small Intestine - Terminal Ileum
ENSG00000064547	0	11.9947	1	1.37821	uniform	Spleen
ENSG00000064547	0	10.9548	1	0.942517	uniform	Stomach
ENSG00000064547	0	10.2178	1	0.666464	uniform	Thyroid
ENSG00000064547	0	8.12857	1	-0.250105	uniform	Uterus
ENSG00000064547	0	9.44708	1	0.309565	uniform	Vagina
ENSG00000064547	0	13.3816	1	1.98837	uniform	Whole Blood
ENSG00000064601	0	12.296	1	0.424517	up_elsewhere	Adipose - Subcutaneous
ENSG00000064601	0	12.3144	1	0.439612	up_elsewhere	Adipose - Visceral (Omentum)
ENSG00000064601	0	14.7503	1	3.02168	upregulated	Adrenal Gland
ENSG00000064601	0	12.5202	1	0.656481	up_elsewhere	Artery - Aorta
ENSG00000064601	0	12.4288	1	0.54841	up_elsewhere	Artery - Coronary
ENSG00000064601	0	11.9588	1	0.0424189	up_elsewhere	Artery - Tibial
ENSG00000064601	0	11.9196	1	-0.00227351	up_elsewhere	Bladder
ENSG00000064601	0	11.0757	1	-0.939982	up_elsewhere	Brain - Basal Ganglia
ENSG00000064601	0	11.3843	1	-0.597592	up_elsewhere	Brain - Cerebellum
ENSG00000064601	0	11.1495	1	-0.903088	up_elsewhere	Brain - Others
ENSG00000064601	0	11.9437	1	0.0244018	up_elsewhere	Breast - Mammary Tissue
ENSG00000064601	0	11.6775	1	-0.260491	up_elsewhere	Cervix Uteri
ENSG00000064601	0	11.8916	1	-0.0338746	up_elsewhere	Colon - Sigmoid
ENSG00000064601	0	12.9794	1	1.1395	up_elsewhere	Colon - Transverse
ENSG00000064601	0	11.7807	1	-0.167701	up_elsewhere	Esophagus - Gastroesophageal Junction
ENSG00000064601	0	11.7495	1	-0.199928	up_elsewhere	Esophagus - Mucosa
ENSG00000064601	0	11.3986	1	-0.556718	up_elsewhere	Fallopian Tube
ENSG00000064601	0	12.3776	1	0.504534	up_elsewhere	Heart - Atrial Appendage
ENSG00000064601	0	12.1596	1	0.264635	up_elsewhere	Heart - Left Ventricle
ENSG00000064601	0	13.4361	1	1.61453	up_elsewhere	Kidney
ENSG00000064601	0	11.8211	1	-0.10888	up_elsewhere	Liver
ENSG00000064601	0	12.463	1	0.595008	up_elsewhere	Lung
ENSG00000064601	0	11.9007	1	-0.0228277	up_elsewhere	Minor Salivary Gland
ENSG00000064601	0	11.2727	1	-0.734656	up_elsewhere	Muscle - Skeletal
ENSG00000064601	0	11.7483	1	-0.204571	up_elsewhere	Nerve - Tibial
ENSG00000064601	0	12.1816	1	0.280685	up_elsewhere	Ovary
ENSG00000064601	0	11.4641	1	-0.501524	up_elsewhere	Pancreas
ENSG00000064601	0	11.7278	1	-0.215054	up_elsewhere	Pituitary
ENSG00000064601	0	11.3568	1	-0.612564	up_elsewhere	Prostate
ENSG00000064601	0	12.3815	1	0.545973	up_elsewhere	Skin
ENSG00000064601	0	12.6394	1	0.770346	up_elsewhere	Small Intestine - Terminal Ileum
ENSG00000064601	0	12.745	1	0.886966	up_elsewhere	Spleen
ENSG00000064601	0	11.9157	1	-0.00662256	up_elsewhere	Stomach
ENSG00000064601	0	11.6816	1	-0.278265	up_elsewhere	Thyroid
ENSG00000064601	0	11.6107	1	-0.334911	up_elsewhere	Uterus
ENSG00000064601	0	11.7026	1	-0.237289	up_elsewhere	Vagina
ENSG00000064601	0	13.1064	1	1.29834	up_elsewhere	Whole Blood
ENSG00000064607	0	12.977	1	-0.238189	uniform	Adipose - Subcutaneous
ENSG00000064607	0	12.9154	1	-0.299075	uniform	Adipose - Visceral (Omentum)
ENSG00000064607	0	13.4634	1	0.333144	uniform	Adrenal Gland
ENSG00000064607	0	12.8327	1	-0.39195	uniform	Artery - Aorta
ENSG00000064607	0	12.9052	1	-0.304265	uniform	Artery - Coronary
ENSG00000064607	0	12.5296	1	-0.749388	uniform	Artery - Tibial
ENSG00000064607	0	13.2933	1	0.135713	uniform	Bladder
ENSG00000064607	0	13.6705	1	0.580504	uniform	Brain - Basal Ganglia
ENSG00000064607	0	14.9451	1	1.99843	uniform	Brain - Cerebellum
ENSG00000064607	0	13.4143	1	0.301699	uniform	Brain - Others
ENSG00000064607	0	13.1804	1	0.00998478	uniform	Breast - Mammary Tissue
ENSG00000064607	0	13.7176	1	0.608442	uniform	Cervix Uteri
ENSG00000064607	0	13.5761	1	0.461143	uniform	Colon - Sigmoid
ENSG00000064607	0	13.362	1	0.219446	uniform	Colon - Transverse
ENSG00000064607	0	13.4199	1	0.293647	uniform	Esophagus - Gastroesophageal Junction
ENSG00000064607	0	12.85	1	-0.374142	uniform	Esophagus - Mucosa
ENSG00000064607	0	13.7785	1	0.674851	uniform	Fallopian Tube
ENSG00000064607	0	13.0693	1	-0.122798	uniform	Heart - Atrial Appendage
ENSG00000064607	0	12.9399	1	-0.274098	uniform	Heart - Left Ventricle
ENSG00000064607	0	13.5068	1	0.375991	uniform	Kidney
ENSG00000064607	0	12.8264	1	-0.39277	uniform	Liver
ENSG00000064607	0	13.3898	1	0.256069	uniform	Lung
ENSG00000064607	0	13.4999	1	0.369156	uniform	Minor Salivary Gland
ENSG00000064607	0	12.7421	1	-0.519156	uniform	Muscle - Skeletal
ENSG00000064607	0	13.5185	1	0.407975	uniform	Nerve - Tibial
ENSG00000064607	0	13.516	1	0.388514	uniform	Ovary
ENSG00000064607	0	12.7354	1	-0.498285	uniform	Pancreas
ENSG00000064607	0	14.5333	1	1.53005	uniform	Pituitary
ENSG00000064607	0	14.1651	1	1.11719	uniform	Prostate
ENSG00000064607	0	12.6699	1	-0.617732	uniform	Skin
ENSG00000064607	0	13.52	1	0.391562	uniform	Small Intestine - Terminal Ileum
ENSG00000064607	0	13.7321	1	0.63514	uniform	Spleen
ENSG00000064607	0	13.1469	1	-0.0297123	uniform	Stomach
ENSG00000064607	0	14.4552	1	1.46286	uniform	Thyroid
ENSG00000064607	0	13.5889	1	0.467786	uniform	Uterus
ENSG00000064607	0	13.3809	1	0.235642	uniform	Vagina
ENSG00000064607	0	12.2485	1	-1.06725	uniform	Whole Blood
ENSG00000064651	0	10.7057	1	-0.0529185		Adipose - Subcutaneous
ENSG00000064651	0	10.4041	1	-0.24777		Adipose - Visceral (Omentum)
ENSG00000064651	0	11.4943	1	0.440287		Adrenal Gland
ENSG00000064651	0	9.66661	1	-0.701518		Artery - Aorta
ENSG00000064651	0	9.78178	1	-0.621217		Artery - Coronary
ENSG00000064651	0	10.1431	1	-0.424099		Artery - Tibial
ENSG00000064651	0	10.2441	1	-0.330435		Bladder
ENSG00000064651	0	11.3311	1	0.348226		Brain - Basal Ganglia
ENSG00000064651	0	11.4281	1	0.413411		Brain - Cerebellum
ENSG00000064651	0	11.336	1	0.387744		Brain - Others
ENSG00000064651	0	10.9984	1	0.135331		Breast - Mammary Tissue
ENSG00000064651	0	10.1032	1	-0.415922		Cervix Uteri
ENSG00000064651	0	11.3471	1	0.357387		Colon - Sigmoid
ENSG00000064651	0	12.111	1	0.825053		Colon - Transverse
ENSG00000064651	0	12.0595	1	0.82013		Esophagus - Gastroesophageal Junction
ENSG00000064651	0	9.62048	1	-0.732392		Esophagus - Mucosa
ENSG00000064651	0	9.94115	1	-0.514163		Fallopian Tube
ENSG00000064651	0	9.81734	1	-0.609472		Heart - Atrial Appendage
ENSG00000064651	0	10.3731	1	-0.264811		Heart - Left Ventricle
ENSG00000064651	0	9.42494	1	-0.831215		Kidney
ENSG00000064651	0	8.8876	1	-1.16418		Liver
ENSG00000064651	0	10.4211	1	-0.238311		Lung
ENSG00000064651	0	13.0148	1	1.36069		Minor Salivary Gland
ENSG00000064651	0	10.6567	1	-0.0851967		Muscle - Skeletal
ENSG00000064651	0	11.6717	1	0.569388		Nerve - Tibial
ENSG00000064651	0	10.5329	1	-0.156222		Ovary
ENSG00000064651	0	10.1772	1	-0.381308		Pancreas
ENSG00000064651	0	10.6889	1	-0.0613225		Pituitary
ENSG00000064651	0	11.3422	1	0.344194		Prostate
ENSG00000064651	0	12.5433	1	1.12666		Skin
ENSG00000064651	0	12.3018	1	0.929693		Small Intestine - Terminal Ileum
ENSG00000064651	0	9.46776	1	-0.81227		Spleen
ENSG00000064651	0	12.3906	1	0.993821		Stomach
ENSG00000064651	0	10.4704	1	-0.215586		Thyroid
ENSG00000064651	0	10.3589	1	-0.263937		Uterus
ENSG00000064651	0	9.94666	1	-0.516769		Vagina
ENSG00000064651	0	7.40358	1	-2.09607	downregulated	Whole Blood
ENSG00000064652	0	8.96429	1	-0.33878		Adipose - Subcutaneous
ENSG00000064652	0	8.93576	1	-0.367939		Adipose - Visceral (Omentum)
ENSG00000064652	0	8.96526	1	-0.322458		Adrenal Gland
ENSG00000064652	0	9.41711	1	0.252609		Artery - Aorta
ENSG00000064652	0	9.40932	1	0.23782		Artery - Coronary
ENSG00000064652	0	9.19494	1	-0.0357215		Artery - Tibial
ENSG00000064652	0	8.87342	1	-0.427628		Bladder
ENSG00000064652	0	9.44014	1	0.29068		Brain - Basal Ganglia
ENSG00000064652	0	9.03367	1	-0.245495		Brain - Cerebellum
ENSG00000064652	0	9.75914	1	0.737083		Brain - Others
ENSG00000064652	0	8.84732	1	-0.477442		Breast - Mammary Tissue
ENSG00000064652	0	8.80083	1	-0.516729		Cervix Uteri
ENSG00000064652	0	8.94551	1	-0.353274		Colon - Sigmoid
ENSG00000064652	0	9.05092	1	-0.217291		Colon - Transverse
ENSG00000064652	0	9.00273	1	-0.29843		Esophagus - Gastroesophageal Junction
ENSG00000064652	0	10.697	1	1.83977		Esophagus - Mucosa
ENSG00000064652	0	8.5055	1	-0.879078		Fallopian Tube
ENSG00000064652	0	8.79419	1	-0.546885		Heart - Atrial Appendage
ENSG00000064652	0	8.87332	1	-0.446764		Heart - Left Ventricle
ENSG00000064652	0	9.83628	1	0.760076		Kidney
ENSG00000064652	0	9.03277	1	-0.237336		Liver
ENSG00000064652	0	9.8718	1	0.826552		Lung
ENSG00000064652	0	9.32389	1	0.128477		Minor Salivary Gland
ENSG00000064652	0	9.0523	1	-0.230232		Muscle - Skeletal
ENSG00000064652	0	10.6055	1	1.73338		Nerve - Tibial
ENSG00000064652	0	8.75745	1	-0.577072		Ovary
ENSG00000064652	0	8.78116	1	-0.556261		Pancreas
ENSG00000064652	0	9.27186	1	0.0650653		Pituitary
ENSG00000064652	0	8.73007	1	-0.613963		Prostate
ENSG00000064652	0	9.67116	1	0.608672		Skin
ENSG00000064652	0	8.68827	1	-0.659673		Small Intestine - Terminal Ileum
ENSG00000064652	0	8.62531	1	-0.742998		Spleen
ENSG00000064652	0	9.31063	1	0.113506		Stomach
ENSG00000064652	0	9.57943	1	0.467993		Thyroid
ENSG00000064652	0	8.70065	1	-0.645285		Uterus
ENSG00000064652	0	9.50926	1	0.355835		Vagina
ENSG00000064652	0	6.70366	1	-3.13398	downregulated	Whole Blood
ENSG00000064655	0	8.18047	1	-0.190488		Adipose - Subcutaneous
ENSG00000064655	0	10.1179	1	0.660057		Adipose - Visceral (Omentum)
ENSG00000064655	0	6.56842	1	-0.866028		Adrenal Gland
ENSG00000064655	0	8.62288	1	0.00623042		Artery - Aorta
ENSG00000064655	0	8.37389	1	-0.100628		Artery - Coronary
ENSG00000064655	0	8.37806	1	-0.101278		Artery - Tibial
ENSG00000064655	0	6.91583	1	-0.710579		Bladder
ENSG00000064655	0	9.4274	1	0.373215		Brain - Basal Ganglia
ENSG00000064655	0	6.49883	1	-0.904194		Brain - Cerebellum
ENSG00000064655	0	8.87892	1	0.133054		Brain - Others
ENSG00000064655	0	9.93292	1	0.576383		Breast - Mammary Tissue
ENSG00000064655	0	10.2104	1	0.672791		Cervix Uteri
ENSG00000064655	0	8.17173	1	-0.192768		Colon - Sigmoid
ENSG00000064655	0	9.30485	1	0.299592		Colon - Transverse
ENSG00000064655	0	8.3401	1	-0.119295		Esophagus - Gastroesophageal Junction
ENSG00000064655	0	11.6459	1	1.30208		Esophagus - Mucosa
ENSG00000064655	0	9.52304	1	0.384018		Fallopian Tube
ENSG00000064655	0	8.60718	1	-0.000679804		Heart - Atrial Appendage
ENSG00000064655	0	6.21405	1	-1.02243		Heart - Left Ventricle
ENSG00000064655	0	8.44428	1	-0.0692003		Kidney
ENSG00000064655	0	6.65751	1	-0.826167		Liver
ENSG00000064655	0	7.47203	1	-0.495647		Lung
ENSG00000064655	0	11.1438	1	1.07119		Minor Salivary Gland
ENSG00000064655	0	7.39306	1	-0.542116		Muscle - Skeletal
ENSG00000064655	0	11.06	1	1.0603		Nerve - Tibial
ENSG00000064655	0	4.86885	1	-1.57593		Ovary
ENSG00000064655	0	6.8244	1	-0.761848		Pancreas
ENSG00000064655	0	8.63819	1	0.0129287		Pituitary
ENSG00000064655	0	11.2152	1	1.10579		Prostate
ENSG00000064655	0	8.82478	1	0.112666		Skin
ENSG00000064655	0	5.86324	1	-1.15887		Small Intestine - Terminal Ileum
ENSG00000064655	0	5.59467	1	-1.27435		Spleen
ENSG00000064655	0	9.00891	1	0.171557		Stomach
ENSG00000064655	0	10.573	1	0.858209		Thyroid
ENSG00000064655	0	8.82135	1	0.0904674		Uterus
ENSG00000064655	0	10.6031	1	0.843351		Vagina
ENSG00000064655	0	3.1419	0	-2.3284	downregulated	Whole Blood
ENSG00000064666	0	12.4289	1	0.10883		Adipose - Subcutaneous
ENSG00000064666	0	12.3141	1	0.0403536		Adipose - Visceral (Omentum)
ENSG00000064666	0	10.5244	1	-0.947352		Adrenal Gland
ENSG00000064666	0	13.0386	1	0.44623		Artery - Aorta
ENSG00000064666	0	12.7807	1	0.298575		Artery - Coronary
ENSG00000064666	0	12.7316	1	0.284867		Artery - Tibial
ENSG00000064666	0	12.5233	1	0.15256		Bladder
ENSG00000064666	0	7.63251	1	-2.54359	downregulated	Brain - Basal Ganglia
ENSG00000064666	0	7.26336	1	-2.73502	downregulated	Brain - Cerebellum
ENSG00000064666	0	7.71468	1	-2.52689	downregulated	Brain - Others
ENSG00000064666	0	12.5467	1	0.172685		Breast - Mammary Tissue
ENSG00000064666	0	12.64	1	0.216145		Cervix Uteri
ENSG00000064666	0	12.1744	1	-0.0413844		Colon - Sigmoid
ENSG00000064666	0	12.0166	1	-0.130713		Colon - Transverse
ENSG00000064666	0	12.1717	1	-0.0460628		Esophagus - Gastroesophageal Junction
ENSG00000064666	0	13.0834	1	0.475396		Esophagus - Mucosa
ENSG00000064666	0	13.0045	1	0.414231		Fallopian Tube
ENSG00000064666	0	11.8702	1	-0.211978		Heart - Atrial Appendage
ENSG00000064666	0	11.2866	1	-0.537281		Heart - Left Ventricle
ENSG00000064666	0	12.1349	1	-0.0607682		Kidney
ENSG00000064666	0	11.0221	1	-0.674704		Liver
ENSG00000064666	0	13.4174	1	0.658464		Lung
ENSG00000064666	0	12.8054	1	0.30972		Minor Salivary Gland
ENSG00000064666	0	8.69089	1	-1.96954		Muscle - Skeletal
ENSG00000064666	0	12.1018	1	-0.0847134		Nerve - Tibial
ENSG00000064666	0	13.586	1	0.737657		Ovary
ENSG00000064666	0	12.1613	1	-0.0484885		Pancreas
ENSG00000064666	0	10.4893	1	-0.967933		Pituitary
ENSG00000064666	0	12.7334	1	0.273177		Prostate
ENSG00000064666	0	12.3634	1	0.0771594		Skin
ENSG00000064666	0	12.1415	1	-0.057167		Small Intestine - Terminal Ileum
ENSG00000064666	0	13.4949	1	0.690062		Spleen
ENSG00000064666	0	12.4572	1	0.122144		Stomach
ENSG00000064666	0	12.5612	1	0.184555		Thyroid
ENSG00000064666	0	12.9956	1	0.413603		Uterus
ENSG00000064666	0	12.5585	1	0.174573		Vagina
ENSG00000064666	0	14.5611	1	1.28935		Whole Blood
ENSG00000064687	0	10.2411	1	-0.155558	up_elsewhere	Adipose - Subcutaneous
ENSG00000064687	0	10.7101	1	0.125664	up_elsewhere	Adipose - Visceral (Omentum)
ENSG00000064687	0	10.1234	1	-0.21742	up_elsewhere	Adrenal Gland
ENSG00000064687	0	8.99404	1	-0.860321	up_elsewhere	Artery - Aorta
ENSG00000064687	0	9.53723	1	-0.544458	up_elsewhere	Artery - Coronary
ENSG00000064687	0	8.94064	1	-0.902658	up_elsewhere	Artery - Tibial
ENSG00000064687	0	9.82165	1	-0.377316	up_elsewhere	Bladder
ENSG00000064687	0	9.84672	1	-0.398723	up_elsewhere	Brain - Basal Ganglia
ENSG00000064687	0	12.0352	1	0.877598	up_elsewhere	Brain - Cerebellum
ENSG00000064687	0	10.3072	1	-0.12981	up_elsewhere	Brain - Others
ENSG00000064687	0	10.5705	1	0.0408399	up_elsewhere	Breast - Mammary Tissue
ENSG00000064687	0	9.64544	1	-0.475476	up_elsewhere	Cervix Uteri
ENSG00000064687	0	9.33321	1	-0.666995	up_elsewhere	Colon - Sigmoid
ENSG00000064687	0	10.6785	1	0.102636	up_elsewhere	Colon - Transverse
ENSG00000064687	0	9.77098	1	-0.446161	up_elsewhere	Esophagus - Gastroesophageal Junction
ENSG00000064687	0	11.3006	1	0.46957	up_elsewhere	Esophagus - Mucosa
ENSG00000064687	0	10.006	1	-0.274996	up_elsewhere	Fallopian Tube
ENSG00000064687	0	9.39756	1	-0.636563	up_elsewhere	Heart - Atrial Appendage
ENSG00000064687	0	9.44904	1	-0.607779	up_elsewhere	Heart - Left Ventricle
ENSG00000064687	0	10.7367	1	0.133657	up_elsewhere	Kidney
ENSG00000064687	0	9.84007	1	-0.37673	up_elsewhere	Liver
ENSG00000064687	0	11.9049	1	0.811715	up_elsewhere	Lung
ENSG00000064687	0	11.9694	1	0.82368	up_elsewhere	Minor Salivary Gland
ENSG00000064687	0	10.5507	1	0.0302477	up_elsewhere	Muscle - Skeletal
ENSG00000064687	0	9.22062	1	-0.746378	up_elsewhere	Nerve - Tibial
ENSG00000064687	0	7.60329	1	-1.61931	up_elsewhere	Ovary
ENSG00000064687	0	11.1183	1	0.354093	up_elsewhere	Pancreas
ENSG00000064687	0	14.1533	1	2.04318	upregulated	Pituitary
ENSG00000064687	0	10.9377	1	0.248512	up_elsewhere	Prostate
ENSG00000064687	0	11.2297	1	0.474502	up_elsewhere	Skin
ENSG00000064687	0	11.6611	1	0.650492	up_elsewhere	Small Intestine - Terminal Ileum
ENSG00000064687	0	13.3325	1	1.5855	up_elsewhere	Spleen
ENSG00000064687	0	10.3686	1	-0.07611	up_elsewhere	Stomach
ENSG00000064687	0	11.5051	1	0.590568	up_elsewhere	Thyroid
ENSG00000064687	0	9.02401	1	-0.827632	up_elsewhere	Uterus
ENSG00000064687	0	10.3283	1	-0.0976091	up_elsewhere	Vagina
ENSG00000064687	0	13.9644	1	1.96721	up_elsewhere	Whole Blood
ENSG00000064692	0	9.36523	1	0.750422		Adipose - Subcutaneous
ENSG00000064692	0	9.12886	1	0.630121		Adipose - Visceral (Omentum)
ENSG00000064692	0	7.14307	1	-0.335155		Adrenal Gland
ENSG00000064692	0	9.19015	1	0.657292		Artery - Aorta
ENSG00000064692	0	8.51138	1	0.327008		Artery - Coronary
ENSG00000064692	0	9.77739	1	0.943388		Artery - Tibial
ENSG00000064692	0	7.28025	1	-0.262783		Bladder
ENSG00000064692	0	9.54423	1	0.836408		Brain - Basal Ganglia
ENSG00000064692	0	10.0217	1	1.04886		Brain - Cerebellum
ENSG00000064692	0	8.11294	1	0.163123		Brain - Others
ENSG00000064692	0	8.29579	1	0.228816		Breast - Mammary Tissue
ENSG00000064692	0	11.3254	1	1.63502		Cervix Uteri
ENSG00000064692	0	7.74152	1	-0.0475608		Colon - Sigmoid
ENSG00000064692	0	7.38418	1	-0.22083		Colon - Transverse
ENSG00000064692	0	7.10261	1	-0.381227		Esophagus - Gastroesophageal Junction
ENSG00000064692	0	6.97613	1	-0.429044		Esophagus - Mucosa
ENSG00000064692	0	8.84266	1	0.470753		Fallopian Tube
ENSG00000064692	0	7.33152	1	-0.250132		Heart - Atrial Appendage
ENSG00000064692	0	6.33938	1	-0.723005		Heart - Left Ventricle
ENSG00000064692	0	6.81266	1	-0.484081		Kidney
ENSG00000064692	0	5.80879	1	-0.963504		Liver
ENSG00000064692	0	7.25276	1	-0.295492		Lung
ENSG00000064692	0	6.32524	1	-0.716891		Minor Salivary Gland
ENSG00000064692	0	5.7042	1	-1.04258		Muscle - Skeletal
ENSG00000064692	0	8.18611	1	0.180429		Nerve - Tibial
ENSG00000064692	0	11.2702	1	1.61785		Ovary
ENSG00000064692	0	3.90669	0	-1.86142		Pancreas
ENSG00000064692	0	7.94422	1	0.0521489		Pituitary
ENSG00000064692	0	8.95018	1	0.530249		Prostate
ENSG00000064692	0	7.75323	1	-0.0474773		Skin
ENSG00000064692	0	7.56039	1	-0.133272		Small Intestine - Terminal Ileum
ENSG00000064692	0	9.92405	1	0.991639		Spleen
ENSG00000064692	0	6.87243	1	-0.466063		Stomach
ENSG00000064692	0	7.39493	1	-0.228561		Thyroid
ENSG00000064692	0	10.9571	1	1.46942		Uterus
ENSG00000064692	0	9.01627	1	0.55986		Vagina
ENSG00000064692	0	1.8314	0	-2.85416	downregulated	Whole Blood
ENSG00000064703	0	10.0671	1	0.526671	uniform	Adipose - Subcutaneous
ENSG00000064703	0	9.73228	1	0.0764037	uniform	Adipose - Visceral (Omentum)
ENSG00000064703	0	9.78995	1	0.150649	uniform	Adrenal Gland
ENSG00000064703	0	9.51128	1	-0.213596	uniform	Artery - Aorta
ENSG00000064703	0	9.79736	1	0.158583	uniform	Artery - Coronary
ENSG00000064703	0	9.82963	1	0.204699	uniform	Artery - Tibial
ENSG00000064703	0	9.76677	1	0.116361	uniform	Bladder
ENSG00000064703	0	8.7681	1	-1.18416	uniform	Brain - Basal Ganglia
ENSG00000064703	0	10.0207	1	0.459129	uniform	Brain - Cerebellum
ENSG00000064703	0	8.72159	1	-1.28436	uniform	Brain - Others
ENSG00000064703	0	10.0874	1	0.542779	uniform	Breast - Mammary Tissue
ENSG00000064703	0	9.96158	1	0.363549	uniform	Cervix Uteri
ENSG00000064703	0	9.93443	1	0.33379	uniform	Colon - Sigmoid
ENSG00000064703	0	9.88453	1	0.274095	uniform	Colon - Transverse
ENSG00000064703	0	10.0674	1	0.52359	uniform	Esophagus - Gastroesophageal Junction
ENSG00000064703	0	9.61501	1	-0.0810217	uniform	Esophagus - Mucosa
ENSG00000064703	0	10.2046	1	0.671094	uniform	Fallopian Tube
ENSG00000064703	0	9.06388	1	-0.792833	uniform	Heart - Atrial Appendage
ENSG00000064703	0	9.20446	1	-0.614419	uniform	Heart - Left Ventricle
ENSG00000064703	0	9.199	1	-0.606942	uniform	Kidney
ENSG00000064703	0	9.12429	1	-0.707781	uniform	Liver
ENSG00000064703	0	9.7839	1	0.145872	uniform	Lung
ENSG00000064703	0	9.69194	1	0.0217095	uniform	Minor Salivary Gland
ENSG00000064703	0	10.2449	1	0.752841	uniform	Muscle - Skeletal
ENSG00000064703	0	9.76448	1	0.120666	uniform	Nerve - Tibial
ENSG00000064703	0	10.1637	1	0.625976	uniform	Ovary
ENSG00000064703	0	9.39058	1	-0.374333	uniform	Pancreas
ENSG00000064703	0	9.32068	1	-0.458991	uniform	Pituitary
ENSG00000064703	0	9.87276	1	0.256758	uniform	Prostate
ENSG00000064703	0	9.67238	1	-0.00407058	uniform	Skin
ENSG00000064703	0	10.1563	1	0.617495	uniform	Small Intestine - Terminal Ileum
ENSG00000064703	0	10.3863	1	0.913375	uniform	Spleen
ENSG00000064703	0	9.54948	1	-0.164721	uniform	Stomach
ENSG00000064703	0	10.0159	1	0.446291	uniform	Thyroid
ENSG00000064703	0	10.3312	1	0.837434	uniform	Uterus
ENSG00000064703	0	9.69898	1	0.0308904	uniform	Vagina
ENSG00000064703	0	9.22268	1	-0.605367	uniform	Whole Blood
ENSG00000064726	0	11.6942	1	0.280397	up_elsewhere	Adipose - Subcutaneous
ENSG00000064726	0	11.7191	1	0.313471	up_elsewhere	Adipose - Visceral (Omentum)
ENSG00000064726	0	11.3605	1	-0.231943	up_elsewhere	Adrenal Gland
ENSG00000064726	0	11.3668	1	-0.228337	up_elsewhere	Artery - Aorta
ENSG00000064726	0	11.5117	1	-0.00381667	up_elsewhere	Artery - Coronary
ENSG00000064726	0	11.4473	1	-0.106988	up_elsewhere	Artery - Tibial
ENSG00000064726	0	11.555	1	0.0594258	up_elsewhere	Bladder
ENSG00000064726	0	12.1627	1	0.976219	up_elsewhere	Brain - Basal Ganglia
ENSG00000064726	0	11.5754	1	0.0953093	up_elsewhere	Brain - Cerebellum
ENSG00000064726	0	12.3017	1	1.21387	up_elsewhere	Brain - Others
ENSG00000064726	0	11.5361	1	0.0332841	up_elsewhere	Breast - Mammary Tissue
ENSG00000064726	0	11.2492	1	-0.386786	up_elsewhere	Cervix Uteri
ENSG00000064726	0	11.611	1	0.148383	up_elsewhere	Colon - Sigmoid
ENSG00000064726	0	11.5853	1	0.109039	up_elsewhere	Colon - Transverse
ENSG00000064726	0	11.3535	1	-0.261244	up_elsewhere	Esophagus - Gastroesophageal Junction
ENSG00000064726	0	11.3327	1	-0.282501	up_elsewhere	Esophagus - Mucosa
ENSG00000064726	0	11.4389	1	-0.109714	up_elsewhere	Fallopian Tube
ENSG00000064726	0	12.7547	1	1.82475	up_elsewhere	Heart - Atrial Appendage
ENSG00000064726	0	12.5384	1	1.50372	up_elsewhere	Heart - Left Ventricle
ENSG00000064726	0	11.4732	1	-0.0605188	up_elsewhere	Kidney
ENSG00000064726	0	10.9393	1	-0.847902	up_elsewhere	Liver
ENSG00000064726	0	11.4225	1	-0.145954	up_elsewhere	Lung
ENSG00000064726	0	11.3636	1	-0.222254	up_elsewhere	Minor Salivary Gland
ENSG00000064726	0	14.0864	1	3.78065	upregulated	Muscle - Skeletal
ENSG00000064726	0	11.5245	1	0.0165274	up_elsewhere	Nerve - Tibial
ENSG00000064726	0	11.2954	1	-0.325607	up_elsewhere	Ovary
ENSG00000064726	0	10.5663	1	-1.39641	up_elsewhere	Pancreas
ENSG00000064726	0	11.6785	1	0.247739	up_elsewhere	Pituitary
ENSG00000064726	0	11.378	1	-0.203238	up_elsewhere	Prostate
ENSG00000064726	0	11.0263	1	-0.768219	up_elsewhere	Skin
ENSG00000064726	0	11.4752	1	-0.0587602	up_elsewhere	Small Intestine - Terminal Ileum
ENSG00000064726	0	11.2069	1	-0.460506	up_elsewhere	Spleen
ENSG00000064726	0	11.0143	1	-0.745351	up_elsewhere	Stomach
ENSG00000064726	0	11.5501	1	0.0576579	up_elsewhere	Thyroid
ENSG00000064726	0	11.3522	1	-0.239844	up_elsewhere	Uterus
ENSG00000064726	0	11.2984	1	-0.319482	up_elsewhere	Vagina
ENSG00000064726	0	10.3798	1	-1.68927	up_elsewhere	Whole Blood
ENSG00000064763	0	9.52004	1	0.708801	uniform	Adipose - Subcutaneous
ENSG00000064763	0	9.09337	1	0.447776	uniform	Adipose - Visceral (Omentum)
ENSG00000064763	0	7.82699	1	-0.347185	uniform	Adrenal Gland
ENSG00000064763	0	7.67134	1	-0.44771	uniform	Artery - Aorta
ENSG00000064763	0	8.31216	1	-0.048384	uniform	Artery - Coronary
ENSG00000064763	0	7.72079	1	-0.43312	uniform	Artery - Tibial
ENSG00000064763	0	8.50152	1	0.0662999	uniform	Bladder
ENSG00000064763	0	9.36762	1	0.611268	uniform	Brain - Basal Ganglia
ENSG00000064763	0	8.16405	1	-0.144698	uniform	Brain - Cerebellum
ENSG00000064763	0	9.10213	1	0.479091	uniform	Brain - Others
ENSG00000064763	0	8.91801	1	0.324824	uniform	Breast - Mammary Tissue
ENSG00000064763	0	8.64111	1	0.148935	uniform	Cervix Uteri
ENSG00000064763	0	9.20443	1	0.504262	uniform	Colon - Sigmoid
ENSG00000064763	0	10.7322	1	1.41615	uniform	Colon - Transverse
ENSG00000064763	0	9.15341	1	0.497525	uniform	Esophagus - Gastroesophageal Junction
ENSG00000064763	0	7.59991	1	-0.502005	uniform	Esophagus - Mucosa
ENSG00000064763	0	8.01871	1	-0.222165	uniform	Fallopian Tube
ENSG00000064763	0	7.82608	1	-0.358853	uniform	Heart - Atrial Appendage
ENSG00000064763	0	7.83548	1	-0.352148	uniform	Heart - Left Ventricle
ENSG00000064763	0	7.83502	1	-0.334869	uniform	Kidney
ENSG00000064763	0	6.1365	1	-1.35539	uniform	Liver
ENSG00000064763	0	9.36221	1	0.61034	uniform	Lung
ENSG00000064763	0	8.41648	1	0.0150261	uniform	Minor Salivary Gland
ENSG00000064763	0	7.26911	1	-0.716866	uniform	Muscle - Skeletal
ENSG00000064763	0	8.23327	1	-0.111889	uniform	Nerve - Tibial
ENSG00000064763	0	6.75278	1	-0.985239	uniform	Ovary
ENSG00000064763	0	6.33852	1	-1.24101	uniform	Pancreas
ENSG00000064763	0	7.21765	1	-0.715203	uniform	Pituitary
ENSG00000064763	0	7.57265	1	-0.498426	uniform	Prostate
ENSG00000064763	0	8.0627	1	-0.219436	uniform	Skin
ENSG00000064763	0	9.78711	1	0.84039	uniform	Small Intestine - Terminal Ileum
ENSG00000064763	0	9.92945	1	0.929362	uniform	Spleen
ENSG00000064763	0	7.61816	1	-0.478907	uniform	Stomach
ENSG00000064763	0	7.99431	1	-0.266816	uniform	Thyroid
ENSG00000064763	0	8.50629	1	0.0692217	uniform	Uterus
ENSG00000064763	0	8.25969	1	-0.0798706	uniform	Vagina
ENSG00000064763	0	10.9071	1	1.54069	uniform	Whole Blood
ENSG00000064787	0	5.29049	1	-0.255248	uniform	Adipose - Subcutaneous
ENSG00000064787	0	6.53622	1	-0.0336337	uniform	Adipose - Visceral (Omentum)
ENSG00000064787	0	3.68855	0	-0.518668	uniform	Adrenal Gland
ENSG00000064787	0	4.53193	1	-0.382733	uniform	Artery - Aorta
ENSG00000064787	0	5.56999	1	-0.198752	uniform	Artery - Coronary
ENSG00000064787	0	4.87731	1	-0.330545	uniform	Artery - Tibial
ENSG00000064787	0	9.38888	1	0.445873	uniform	Bladder
ENSG00000064787	0	15.1816	1	1.44228	uniform	Brain - Basal Ganglia
ENSG00000064787	0	12.1562	1	0.925898	uniform	Brain - Cerebellum
ENSG00000064787	0	15.4226	1	1.50722	uniform	Brain - Others
ENSG00000064787	0	7.68263	1	0.166354	uniform	Breast - Mammary Tissue
ENSG00000064787	0	8.67269	1	0.325976	uniform	Cervix Uteri
ENSG00000064787	0	5.8712	1	-0.150564	uniform	Colon - Sigmoid
ENSG00000064787	0	11.8081	1	0.861926	uniform	Colon - Transverse
ENSG00000064787	0	5.40285	1	-0.249925	uniform	Esophagus - Gastroesophageal Junction
ENSG00000064787	0	9.40663	1	0.465438	uniform	Esophagus - Mucosa
ENSG00000064787	0	6.2424	1	-0.0815624	uniform	Fallopian Tube
ENSG00000064787	0	4.85441	1	-0.328229	uniform	Heart - Atrial Appendage
ENSG00000064787	0	4.50551	1	-0.387132	uniform	Heart - Left Ventricle
ENSG00000064787	0	5.67957	1	-0.176946	uniform	Kidney
ENSG00000064787	0	4.46851	1	-0.38629	uniform	Liver
ENSG00000064787	0	6.90975	1	0.0325727	uniform	Lung
ENSG00000064787	0	11.3633	1	0.782387	uniform	Minor Salivary Gland
ENSG00000064787	0	5.40068	1	-0.245343	uniform	Muscle - Skeletal
ENSG00000064787	0	13.6661	1	1.18501	uniform	Nerve - Tibial
ENSG00000064787	0	4.345	1	-0.405579	uniform	Ovary
ENSG00000064787	0	5.89393	1	-0.148011	uniform	Pancreas
ENSG00000064787	0	5.6701	1	-0.184095	uniform	Pituitary
ENSG00000064787	0	11.0925	1	0.740327	uniform	Prostate
ENSG00000064787	0	7.28345	1	0.12499	uniform	Skin
ENSG00000064787	0	10.2089	1	0.587935	uniform	Small Intestine - Terminal Ileum
ENSG00000064787	0	6.10427	1	-0.111426	uniform	Spleen
ENSG00000064787	0	12.2856	1	0.939405	uniform	Stomach
ENSG00000064787	0	4.63056	1	-0.374548	uniform	Thyroid
ENSG00000064787	0	5.18943	1	-0.261705	uniform	Uterus
ENSG00000064787	0	9.38672	1	0.450286	uniform	Vagina
ENSG00000064787	0	5.98238	1	-0.142121	uniform	Whole Blood
ENSG00000064932	0	12.4818	1	0.0628129	uniform	Adipose - Subcutaneous
ENSG00000064932	0	13.2742	1	0.605511	uniform	Adipose - Visceral (Omentum)
ENSG00000064932	0	12.6139	1	0.149422	uniform	Adrenal Gland
ENSG00000064932	0	12.4703	1	0.0501026	uniform	Artery - Aorta
ENSG00000064932	0	12.4054	1	0.0050384	uniform	Artery - Coronary
ENSG00000064932	0	11.952	1	-0.314076	uniform	Artery - Tibial
ENSG00000064932	0	12.2356	1	-0.108401	uniform	Bladder
ENSG00000064932	0	9.83106	1	-1.74691	uniform	Brain - Basal Ganglia
ENSG00000064932	0	10.2299	1	-1.47037	uniform	Brain - Cerebellum
ENSG00000064932	0	10.0925	1	-1.61294	uniform	Brain - Others
ENSG00000064932	0	12.8904	1	0.345385	uniform	Breast - Mammary Tissue
ENSG00000064932	0	12.5013	1	0.0689245	uniform	Cervix Uteri
ENSG00000064932	0	12.0226	1	-0.257218	uniform	Colon - Sigmoid
ENSG00000064932	0	12.1567	1	-0.166708	uniform	Colon - Transverse
ENSG00000064932	0	11.8617	1	-0.378824	uniform	Esophagus - Gastroesophageal Junction
ENSG00000064932	0	13.0446	1	0.452953	uniform	Esophagus - Mucosa
ENSG00000064932	0	12.9867	1	0.39254	uniform	Fallopian Tube
ENSG00000064932	0	11.7591	1	-0.435768	uniform	Heart - Atrial Appendage
ENSG00000064932	0	11.0811	1	-0.893992	uniform	Heart - Left Ventricle
ENSG00000064932	0	13.0981	1	0.468769	uniform	Kidney
ENSG00000064932	0	12.3017	1	-0.0647325	uniform	Liver
ENSG00000064932	0	13.4386	1	0.726135	uniform	Lung
ENSG00000064932	0	13.0722	1	0.455079	uniform	Minor Salivary Gland
ENSG00000064932	0	11.9701	1	-0.307916	uniform	Muscle - Skeletal
ENSG00000064932	0	12.4045	1	0.00456824	uniform	Nerve - Tibial
ENSG00000064932	0	12.2793	1	-0.0803944	uniform	Ovary
ENSG00000064932	0	11.8564	1	-0.375611	uniform	Pancreas
ENSG00000064932	0	12.5059	1	0.0726143	uniform	Pituitary
ENSG00000064932	0	12.7311	1	0.226774	uniform	Prostate
ENSG00000064932	0	12.8797	1	0.391252	uniform	Skin
ENSG00000064932	0	12.5051	1	0.0739714	uniform	Small Intestine - Terminal Ileum
ENSG00000064932	0	13.5979	1	0.81284	uniform	Spleen
ENSG00000064932	0	12.0906	1	-0.21233	uniform	Stomach
ENSG00000064932	0	12.7299	1	0.243355	uniform	Thyroid
ENSG00000064932	0	12.2172	1	-0.122839	uniform	Uterus
ENSG00000064932	0	12.6782	1	0.190672	uniform	Vagina
ENSG00000064932	0	14.3384	1	1.33699	uniform	Whole Blood
ENSG00000064933	0	10.137	1	0.573994		Adipose - Subcutaneous
ENSG00000064933	0	10.0674	1	0.46286		Adipose - Visceral (Omentum)
ENSG00000064933	0	9.87734	1	0.162683		Adrenal Gland
ENSG00000064933	0	9.60379	1	-0.261183		Artery - Aorta
ENSG00000064933	0	9.87121	1	0.151859		Artery - Coronary
ENSG00000064933	0	9.72376	1	-0.0768061		Artery - Tibial
ENSG00000064933	0	10.0133	1	0.359998		Bladder
ENSG00000064933	0	9.38465	1	-0.606559		Brain - Basal Ganglia
ENSG00000064933	0	10.4273	1	0.999105		Brain - Cerebellum
ENSG00000064933	0	9.53845	1	-0.406935		Brain - Others
ENSG00000064933	0	10.1132	1	0.52858		Breast - Mammary Tissue
ENSG00000064933	0	10.5604	1	1.17305		Cervix Uteri
ENSG00000064933	0	10.0494	1	0.427475		Colon - Sigmoid
ENSG00000064933	0	9.92719	1	0.240104		Colon - Transverse
ENSG00000064933	0	9.89712	1	0.209555		Esophagus - Gastroesophageal Junction
ENSG00000064933	0	9.57208	1	-0.313821		Esophagus - Mucosa
ENSG00000064933	0	10.4672	1	1.03431		Fallopian Tube
ENSG00000064933	0	9.40513	1	-0.564269		Heart - Atrial Appendage
ENSG00000064933	0	9.13453	1	-0.969547		Heart - Left Ventricle
ENSG00000064933	0	9.37736	1	-0.587527		Kidney
ENSG00000064933	0	9.65758	1	-0.170779		Liver
ENSG00000064933	0	9.69444	1	-0.118721		Lung
ENSG00000064933	0	9.69741	1	-0.110876		Minor Salivary Gland
ENSG00000064933	0	9.62947	1	-0.226731		Muscle - Skeletal
ENSG00000064933	0	10.2651	1	0.766177		Nerve - Tibial
ENSG00000064933	0	10.3934	1	0.935039		Ovary
ENSG00000064933	0	9.84327	1	0.108412		Pancreas
ENSG00000064933	0	10.6293	1	1.29076		Pituitary
ENSG00000064933	0	10.1549	1	0.581081		Prostate
ENSG00000064933	0	9.44426	1	-0.536539		Skin
ENSG00000064933	0	10.0644	1	0.440844		Small Intestine - Terminal Ileum
ENSG00000064933	0	10.4688	1	1.05018		Spleen
ENSG00000064933	0	9.70041	1	-0.109755		Stomach
ENSG00000064933	0	10.1716	1	0.626823		Thyroid
ENSG00000064933	0	10.3125	1	0.81136		Uterus
ENSG00000064933	0	9.93301	1	0.243761		Vagina
ENSG00000064933	0	7.71874	1	-3.0919	downregulated	Whole Blood
ENSG00000064961	0	11.885	1	0.217307		Adipose - Subcutaneous
ENSG00000064961	0	11.4844	1	-0.184025		Adipose - Visceral (Omentum)
ENSG00000064961	0	11.5186	1	-0.144139		Adrenal Gland
ENSG00000064961	0	12.0299	1	0.350392		Artery - Aorta
ENSG00000064961	0	11.8773	1	0.19931		Artery - Coronary
ENSG00000064961	0	12.0804	1	0.404886		Artery - Tibial
ENSG00000064961	0	11.7776	1	0.100687		Bladder
ENSG00000064961	0	10.1479	1	-1.43262		Brain - Basal Ganglia
ENSG00000064961	0	8.49576	1	-2.94497	downregulated	Brain - Cerebellum
ENSG00000064961	0	10.3251	1	-1.30562		Brain - Others
ENSG00000064961	0	11.9525	1	0.275356		Breast - Mammary Tissue
ENSG00000064961	0	11.9703	1	0.279021		Cervix Uteri
ENSG00000064961	0	12.0735	1	0.388013		Colon - Sigmoid
ENSG00000064961	0	12.032	1	0.351662		Colon - Transverse
ENSG00000064961	0	12.324	1	0.64981		Esophagus - Gastroesophageal Junction
ENSG00000064961	0	11.6496	1	-0.0185735		Esophagus - Mucosa
ENSG00000064961	0	11.7669	1	0.0907913		Fallopian Tube
ENSG00000064961	0	10.9143	1	-0.715191		Heart - Atrial Appendage
ENSG00000064961	0	10.8669	1	-0.758256		Heart - Left Ventricle
ENSG00000064961	0	12.1288	1	0.427923		Kidney
ENSG00000064961	0	11.574	1	-0.0907219		Liver
ENSG00000064961	0	11.6079	1	-0.060174		Lung
ENSG00000064961	0	12.044	1	0.351828		Minor Salivary Gland
ENSG00000064961	0	10.3233	1	-1.27683		Muscle - Skeletal
ENSG00000064961	0	12.0267	1	0.357698		Nerve - Tibial
ENSG00000064961	0	11.5377	1	-0.124197		Ovary
ENSG00000064961	0	11.2317	1	-0.416281		Pancreas
ENSG00000064961	0	10.5788	1	-1.01764		Pituitary
ENSG00000064961	0	12.6525	1	0.917325		Prostate
ENSG00000064961	0	12.1204	1	0.480206		Skin
ENSG00000064961	0	11.9298	1	0.247214		Small Intestine - Terminal Ileum
ENSG00000064961	0	11.7569	1	0.0846168		Spleen
ENSG00000064961	0	11.8969	1	0.221545		Stomach
ENSG00000064961	0	11.8311	1	0.165325		Thyroid
ENSG00000064961	0	11.9119	1	0.228645		Uterus
ENSG00000064961	0	11.7204	1	0.0495427		Vagina
ENSG00000064961	0	11.2448	1	-0.418542		Whole Blood
ENSG00000064989	0	11.7289	1	0.967933	uniform	Adipose - Subcutaneous
ENSG00000064989	0	12.0564	1	1.11686	uniform	Adipose - Visceral (Omentum)
ENSG00000064989	0	9.56961	1	-0.100738	uniform	Adrenal Gland
ENSG00000064989	0	10.1229	1	0.176649	uniform	Artery - Aorta
ENSG00000064989	0	11.8806	1	1.01708	uniform	Artery - Coronary
ENSG00000064989	0	11.3419	1	0.782729	uniform	Artery - Tibial
ENSG00000064989	0	9.74728	1	-0.012276	uniform	Bladder
ENSG00000064989	0	8.56028	1	-0.614681	uniform	Brain - Basal Ganglia
ENSG00000064989	0	8.24718	1	-0.751189	uniform	Brain - Cerebellum
ENSG00000064989	0	8.81402	1	-0.516494	uniform	Brain - Others
ENSG00000064989	0	11.3256	1	0.760594	uniform	Breast - Mammary Tissue
ENSG00000064989	0	10.0994	1	0.156139	uniform	Cervix Uteri
ENSG00000064989	0	9.47866	1	-0.147214	uniform	Colon - Sigmoid
ENSG00000064989	0	9.292	1	-0.23729	uniform	Colon - Transverse
ENSG00000064989	0	9.87906	1	0.0558578	uniform	Esophagus - Gastroesophageal Junction
ENSG00000064989	0	9.77349	1	0.000453485	uniform	Esophagus - Mucosa
ENSG00000064989	0	10.1649	1	0.187046	uniform	Fallopian Tube
ENSG00000064989	0	10.7874	1	0.50336	uniform	Heart - Atrial Appendage
ENSG00000064989	0	10.355	1	0.292087	uniform	Heart - Left Ventricle
ENSG00000064989	0	9.72136	1	-0.0247258	uniform	Kidney
ENSG00000064989	0	8.42962	1	-0.65261	uniform	Liver
ENSG00000064989	0	12.8578	1	1.50055	uniform	Lung
ENSG00000064989	0	10.4652	1	0.338124	uniform	Minor Salivary Gland
ENSG00000064989	0	9.02682	1	-0.393437	uniform	Muscle - Skeletal
ENSG00000064989	0	10.564	1	0.407055	uniform	Nerve - Tibial
ENSG00000064989	0	10.282	1	0.24789	uniform	Ovary
ENSG00000064989	0	8.48195	1	-0.632609	uniform	Pancreas
ENSG00000064989	0	9.10674	1	-0.325318	uniform	Pituitary
ENSG00000064989	0	9.73545	1	-0.0186887	uniform	Prostate
ENSG00000064989	0	9.29593	1	-0.276344	uniform	Skin
ENSG00000064989	0	9.59517	1	-0.0857376	uniform	Small Intestine - Terminal Ileum
ENSG00000064989	0	8.87359	1	-0.440281	uniform	Spleen
ENSG00000064989	0	9.29813	1	-0.236296	uniform	Stomach
ENSG00000064989	0	11.6647	1	0.935942	uniform	Thyroid
ENSG00000064989	0	10.8162	1	0.504246	uniform	Uterus
ENSG00000064989	0	9.7485	1	-0.0116258	uniform	Vagina
ENSG00000064989	0	6.21894	1	-1.7362	uniform	Whole Blood
ENSG00000064995	0	10.4327	1	0.0596117	uniform	Adipose - Subcutaneous
ENSG00000064995	0	10.4127	1	0.0101593	uniform	Adipose - Visceral (Omentum)
ENSG00000064995	0	10.6053	1	0.463174	uniform	Adrenal Gland
ENSG00000064995	0	10.3311	1	-0.186602	uniform	Artery - Aorta
ENSG00000064995	0	10.457	1	0.115018	uniform	Artery - Coronary
ENSG00000064995	0	10.328	1	-0.197196	uniform	Artery - Tibial
ENSG00000064995	0	10.4985	1	0.208419	uniform	Bladder
ENSG00000064995	0	10.0886	1	-0.771948	uniform	Brain - Basal Ganglia
ENSG00000064995	0	10.4843	1	0.183272	uniform	Brain - Cerebellum
ENSG00000064995	0	10.0701	1	-0.850416	uniform	Brain - Others
ENSG00000064995	0	10.4631	1	0.130813	uniform	Breast - Mammary Tissue
ENSG00000064995	0	10.5978	1	0.438135	uniform	Cervix Uteri
ENSG00000064995	0	10.6661	1	0.61305	uniform	Colon - Sigmoid
ENSG00000064995	0	10.6213	1	0.508822	uniform	Colon - Transverse
ENSG00000064995	0	10.5798	1	0.429099	uniform	Esophagus - Gastroesophageal Junction
ENSG00000064995	0	10.4139	1	0.0137557	uniform	Esophagus - Mucosa
ENSG00000064995	0	10.5406	1	0.305805	uniform	Fallopian Tube
ENSG00000064995	0	10.1731	1	-0.560532	uniform	Heart - Atrial Appendage
ENSG00000064995	0	10.2913	1	-0.278851	uniform	Heart - Left Ventricle
ENSG00000064995	0	10.346	1	-0.145285	uniform	Kidney
ENSG00000064995	0	10.1814	1	-0.531346	uniform	Liver
ENSG00000064995	0	10.5277	1	0.28677	uniform	Lung
ENSG00000064995	0	10.2315	1	-0.41344	uniform	Minor Salivary Gland
ENSG00000064995	0	10.4292	1	0.0517671	uniform	Muscle - Skeletal
ENSG00000064995	0	10.51	1	0.245877	uniform	Nerve - Tibial
ENSG00000064995	0	10.6022	1	0.453459	uniform	Ovary
ENSG00000064995	0	10.2458	1	-0.383939	uniform	Pancreas
ENSG00000064995	0	10.2408	1	-0.3949	uniform	Pituitary
ENSG00000064995	0	10.6717	1	0.619828	uniform	Prostate
ENSG00000064995	0	10.6393	1	0.581365	uniform	Skin
ENSG00000064995	0	10.5847	1	0.414434	uniform	Small Intestine - Terminal Ileum
ENSG00000064995	0	10.9544	1	1.27619	uniform	Spleen
ENSG00000064995	0	10.3633	1	-0.107177	uniform	Stomach
ENSG00000064995	0	10.5302	1	0.294662	uniform	Thyroid
ENSG00000064995	0	10.4915	1	0.194578	uniform	Uterus
ENSG00000064995	0	10.3845	1	-0.0557554	uniform	Vagina
ENSG00000064995	0	9.66301	1	-1.76498	uniform	Whole Blood
ENSG00000064999	0	12.012	1	0.211667	up_elsewhere	Adipose - Subcutaneous
ENSG00000064999	0	11.8073	1	-0.0398234	up_elsewhere	Adipose - Visceral (Omentum)
ENSG00000064999	0	12.3382	1	0.585924	up_elsewhere	Adrenal Gland
ENSG00000064999	0	12.3219	1	0.577772	up_elsewhere	Artery - Aorta
ENSG00000064999	0	11.8379	1	-0.00214849	up_elsewhere	Artery - Coronary
ENSG00000064999	0	11.6014	1	-0.296941	up_elsewhere	Artery - Tibial
ENSG00000064999	0	12.8419	1	1.16196	up_elsewhere	Bladder
ENSG00000064999	0	11.5132	1	-0.408527	up_elsewhere	Brain - Basal Ganglia
ENSG00000064999	0	12.3245	1	0.583894	up_elsewhere	Brain - Cerebellum
ENSG00000064999	0	11.4207	1	-0.54614	up_elsewhere	Brain - Others
ENSG00000064999	0	12.0628	1	0.266305	up_elsewhere	Breast - Mammary Tissue
ENSG00000064999	0	11.4471	1	-0.455878	up_elsewhere	Cervix Uteri
ENSG00000064999	0	13.0822	1	1.4564	up_elsewhere	Colon - Sigmoid
ENSG00000064999	0	12.2356	1	0.4649	up_elsewhere	Colon - Transverse
ENSG00000064999	0	13.5725	1	2.05508	upregulated	Esophagus - Gastroesophageal Junction
ENSG00000064999	0	11.637	1	-0.254002	up_elsewhere	Esophagus - Mucosa
ENSG00000064999	0	12.2185	1	0.438929	up_elsewhere	Fallopian Tube
ENSG00000064999	0	11.713	1	-0.15586	up_elsewhere	Heart - Atrial Appendage
ENSG00000064999	0	11.9516	1	0.134678	up_elsewhere	Heart - Left Ventricle
ENSG00000064999	0	11.7697	1	-0.0820686	up_elsewhere	Kidney
ENSG00000064999	0	11.0385	1	-0.939893	up_elsewhere	Liver
ENSG00000064999	0	12.277	1	0.524718	up_elsewhere	Lung
ENSG00000064999	0	11.3194	1	-0.61213	up_elsewhere	Minor Salivary Gland
ENSG00000064999	0	11.0259	1	-0.984677	up_elsewhere	Muscle - Skeletal
ENSG00000064999	0	12.4703	1	0.759382	up_elsewhere	Nerve - Tibial
ENSG00000064999	0	12.0914	1	0.293799	up_elsewhere	Ovary
ENSG00000064999	0	10.8623	1	-1.15051	up_elsewhere	Pancreas
ENSG00000064999	0	11.2606	1	-0.685709	up_elsewhere	Pituitary
ENSG00000064999	0	11.5785	1	-0.308318	up_elsewhere	Prostate
ENSG00000064999	0	12.0068	1	0.242818	up_elsewhere	Skin
ENSG00000064999	0	11.6158	1	-0.263452	up_elsewhere	Small Intestine - Terminal Ileum
ENSG00000064999	0	12.6508	1	0.950899	up_elsewhere	Spleen
ENSG00000064999	0	11.5199	1	-0.378336	up_elsewhere	Stomach
ENSG00000064999	0	11.9282	1	0.107538	up_elsewhere	Thyroid
ENSG00000064999	0	11.6524	1	-0.220395	up_elsewhere	Uterus
ENSG00000064999	0	11.8143	1	-0.0303735	up_elsewhere	Vagina
ENSG00000064999	0	10.9781	1	-1.02264	up_elsewhere	Whole Blood
ENSG00000065000	0	12.7055	1	-0.615445	up_elsewhere	Adipose - Subcutaneous
ENSG00000065000	0	12.7984	1	-0.40521	up_elsewhere	Adipose - Visceral (Omentum)
ENSG00000065000	0	13.3595	1	0.810572	up_elsewhere	Adrenal Gland
ENSG00000065000	0	12.7949	1	-0.41385	up_elsewhere	Artery - Aorta
ENSG00000065000	0	12.8298	1	-0.331644	up_elsewhere	Artery - Coronary
ENSG00000065000	0	12.8307	1	-0.344568	up_elsewhere	Artery - Tibial
ENSG00000065000	0	13.0768	1	0.20102	up_elsewhere	Bladder
ENSG00000065000	0	12.9429	1	-0.0933717	up_elsewhere	Brain - Basal Ganglia
ENSG00000065000	0	13.5149	1	1.15207	up_elsewhere	Brain - Cerebellum
ENSG00000065000	0	12.964	1	-0.0436056	up_elsewhere	Brain - Others
ENSG00000065000	0	12.8931	1	-0.197914	up_elsewhere	Breast - Mammary Tissue
ENSG00000065000	0	12.9972	1	0.0318546	up_elsewhere	Cervix Uteri
ENSG00000065000	0	13.1703	1	0.40999	up_elsewhere	Colon - Sigmoid
ENSG00000065000	0	13.1401	1	0.34611	up_elsewhere	Colon - Transverse
ENSG00000065000	0	13.1601	1	0.407707	up_elsewhere	Esophagus - Gastroesophageal Junction
ENSG00000065000	0	13.1218	1	0.310001	up_elsewhere	Esophagus - Mucosa
ENSG00000065000	0	13.0589	1	0.162719	up_elsewhere	Fallopian Tube
ENSG00000065000	0	13.0798	1	0.215331	up_elsewhere	Heart - Atrial Appendage
ENSG00000065000	0	12.9176	1	-0.140641	up_elsewhere	Heart - Left Ventricle
ENSG00000065000	0	13.3307	1	0.742135	up_elsewhere	Kidney
ENSG00000065000	0	13.0029	1	0.0446942	up_elsewhere	Liver
ENSG00000065000	0	12.9895	1	0.0163069	up_elsewhere	Lung
ENSG00000065000	0	13.2716	1	0.618808	up_elsewhere	Minor Salivary Gland
ENSG00000065000	0	12.9785	1	-0.00786305	up_elsewhere	Muscle - Skeletal
ENSG00000065000	0	12.7273	1	-0.569256	up_elsewhere	Nerve - Tibial
ENSG00000065000	0	12.8809	1	-0.218881	up_elsewhere	Ovary
ENSG00000065000	0	13.7816	1	1.70868	up_elsewhere	Pancreas
ENSG00000065000	0	14.4341	1	3.08844	upregulated	Pituitary
ENSG00000065000	0	13.2971	1	0.677239	up_elsewhere	Prostate
ENSG00000065000	0	12.8389	1	-0.346419	up_elsewhere	Skin
ENSG00000065000	0	13.1331	1	0.325295	up_elsewhere	Small Intestine - Terminal Ileum
ENSG00000065000	0	13.1646	1	0.396517	up_elsewhere	Spleen
ENSG00000065000	0	13.2242	1	0.522741	up_elsewhere	Stomach
ENSG00000065000	0	13.3756	1	0.863963	up_elsewhere	Thyroid
ENSG00000065000	0	13.0513	1	0.149243	up_elsewhere	Uterus
ENSG00000065000	0	12.7872	1	-0.418797	up_elsewhere	Vagina
ENSG00000065000	0	12.1541	1	-1.79381	up_elsewhere	Whole Blood
ENSG00000065029	0	11.1319	1	-0.217815	up_elsewhere	Adipose - Subcutaneous
ENSG00000065029	0	11.0827	1	-0.273147	up_elsewhere	Adipose - Visceral (Omentum)
ENSG00000065029	0	11.9473	1	0.902742	up_elsewhere	Adrenal Gland
ENSG00000065029	0	11.1371	1	-0.196744	up_elsewhere	Artery - Aorta
ENSG00000065029	0	11.113	1	-0.226915	up_elsewhere	Artery - Coronary
ENSG00000065029	0	11.282	1	0.00235758	up_elsewhere	Artery - Tibial
ENSG00000065029	0	11.5843	1	0.406461	up_elsewhere	Bladder
ENSG00000065029	0	11.0363	1	-0.354303	up_elsewhere	Brain - Basal Ganglia
ENSG00000065029	0	11.8178	1	0.742069	up_elsewhere	Brain - Cerebellum
ENSG00000065029	0	10.8808	1	-0.607416	up_elsewhere	Brain - Others
ENSG00000065029	0	11.3625	1	0.115301	up_elsewhere	Breast - Mammary Tissue
ENSG00000065029	0	11.8944	1	0.819506	up_elsewhere	Cervix Uteri
ENSG00000065029	0	11.5012	1	0.305476	up_elsewhere	Colon - Sigmoid
ENSG00000065029	0	11.2933	1	0.0184878	up_elsewhere	Colon - Transverse
ENSG00000065029	0	11.6512	1	0.530198	up_elsewhere	Esophagus - Gastroesophageal Junction
ENSG00000065029	0	10.8872	1	-0.543127	up_elsewhere	Esophagus - Mucosa
ENSG00000065029	0	11.5868	1	0.409	up_elsewhere	Fallopian Tube
ENSG00000065029	0	11.3721	1	0.128489	up_elsewhere	Heart - Atrial Appendage
ENSG00000065029	0	11.4486	1	0.233099	up_elsewhere	Heart - Left Ventricle
ENSG00000065029	0	11.8023	1	0.701477	up_elsewhere	Kidney
ENSG00000065029	0	11.2965	1	0.0216964	up_elsewhere	Liver
ENSG00000065029	0	11.3524	1	0.101125	up_elsewhere	Lung
ENSG00000065029	0	11.5969	1	0.428074	up_elsewhere	Minor Salivary Gland
ENSG00000065029	0	11.4234	1	0.203498	up_elsewhere	Muscle - Skeletal
ENSG00000065029	0	11.4581	1	0.256884	up_elsewhere	Nerve - Tibial
ENSG00000065029	0	12.0608	1	1.05096	up_elsewhere	Ovary
ENSG00000065029	0	11.3022	1	0.0304404	up_elsewhere	Pancreas
ENSG00000065029	0	12.8429	1	2.09881	upregulated	Pituitary
ENSG00000065029	0	12.107	1	1.11471	up_elsewhere	Prostate
ENSG00000065029	0	10.7633	1	-0.753739	up_elsewhere	Skin
ENSG00000065029	0	11.5548	1	0.371276	up_elsewhere	Small Intestine - Terminal Ileum
ENSG00000065029	0	12.0892	1	1.09163	up_elsewhere	Spleen
ENSG00000065029	0	11.3213	1	0.0584965	up_elsewhere	Stomach
ENSG00000065029	0	12.5834	1	1.77409	up_elsewhere	Thyroid
ENSG00000065029	0	11.5482	1	0.361387	up_elsewhere	Uterus
ENSG00000065029	0	11.3599	1	0.10755	up_elsewhere	Vagina
ENSG00000065029	0	10.6849	1	-0.817153	up_elsewhere	Whole Blood
ENSG00000065054	0	12.8238	1	0.491073		Adipose - Subcutaneous
ENSG00000065054	0	13.4371	1	0.931433		Adipose - Visceral (Omentum)
ENSG00000065054	0	11.8263	1	-0.250016		Adrenal Gland
ENSG00000065054	0	12.2478	1	0.0606962		Artery - Aorta
ENSG00000065054	0	12.5283	1	0.264943		Artery - Coronary
ENSG00000065054	0	12.0424	1	-0.0976827		Artery - Tibial
ENSG00000065054	0	11.7614	1	-0.293619		Bladder
ENSG00000065054	0	12.2335	1	0.0492854		Brain - Basal Ganglia
ENSG00000065054	0	12.0554	1	-0.0884733		Brain - Cerebellum
ENSG00000065054	0	12.1244	1	-0.0357789		Brain - Others
ENSG00000065054	0	13	1	0.611612		Breast - Mammary Tissue
ENSG00000065054	0	12.2742	1	0.0756618		Cervix Uteri
ENSG00000065054	0	11.7804	1	-0.288281		Colon - Sigmoid
ENSG00000065054	0	11.8957	1	-0.202935		Colon - Transverse
ENSG00000065054	0	12.1622	1	-0.00605224		Esophagus - Gastroesophageal Junction
ENSG00000065054	0	11.0585	1	-0.822338		Esophagus - Mucosa
ENSG00000065054	0	12.0814	1	-0.0637081		Fallopian Tube
ENSG00000065054	0	13.0349	1	0.638568		Heart - Atrial Appendage
ENSG00000065054	0	14.0095	1	1.34277		Heart - Left Ventricle
ENSG00000065054	0	13.3278	1	0.836049		Kidney
ENSG00000065054	0	13.9151	1	1.26401		Liver
ENSG00000065054	0	13.8248	1	1.2158		Lung
ENSG00000065054	0	12.5748	1	0.295024		Minor Salivary Gland
ENSG00000065054	0	11.7625	1	-0.320141		Muscle - Skeletal
ENSG00000065054	0	12.4558	1	0.222221		Nerve - Tibial
ENSG00000065054	0	11.598	1	-0.416059		Ovary
ENSG00000065054	0	10.9951	1	-0.858956		Pancreas
ENSG00000065054	0	12.5002	1	0.244654		Pituitary
ENSG00000065054	0	12.903	1	0.534714		Prostate
ENSG00000065054	0	10.9723	1	-0.927464		Skin
ENSG00000065054	0	11.8817	1	-0.208788		Small Intestine - Terminal Ileum
ENSG00000065054	0	13.0024	1	0.608306		Spleen
ENSG00000065054	0	12.6097	1	0.325457		Stomach
ENSG00000065054	0	13.3439	1	0.867123		Thyroid
ENSG00000065054	0	12.3318	1	0.117842		Uterus
ENSG00000065054	0	11.8513	1	-0.230846		Vagina
ENSG00000065054	0	8.10085	1	-2.95963	downregulated	Whole Blood
ENSG00000065057	0	8.84128	1	0.0567509	uniform	Adipose - Subcutaneous
ENSG00000065057	0	8.50185	1	-0.331679	uniform	Adipose - Visceral (Omentum)
ENSG00000065057	0	8.56545	1	-0.255039	uniform	Adrenal Gland
ENSG00000065057	0	8.86839	1	0.0879188	uniform	Artery - Aorta
ENSG00000065057	0	8.87139	1	0.089357	uniform	Artery - Coronary
ENSG00000065057	0	8.93929	1	0.169481	uniform	Artery - Tibial
ENSG00000065057	0	8.66742	1	-0.135839	uniform	Bladder
ENSG00000065057	0	9.57695	1	0.89534	uniform	Brain - Basal Ganglia
ENSG00000065057	0	9.54551	1	0.850345	uniform	Brain - Cerebellum
ENSG00000065057	0	9.14677	1	0.44219	uniform	Brain - Others
ENSG00000065057	0	8.70933	1	-0.0940149	uniform	Breast - Mammary Tissue
ENSG00000065057	0	9.22164	1	0.472306	uniform	Cervix Uteri
ENSG00000065057	0	9.26138	1	0.530323	uniform	Colon - Sigmoid
ENSG00000065057	0	9.1853	1	0.448096	uniform	Colon - Transverse
ENSG00000065057	0	8.78765	1	-0.00417553	uniform	Esophagus - Gastroesophageal Junction
ENSG00000065057	0	8.60599	1	-0.215099	uniform	Esophagus - Mucosa
ENSG00000065057	0	9.13113	1	0.372403	uniform	Fallopian Tube
ENSG00000065057	0	8.19813	1	-0.669523	uniform	Heart - Atrial Appendage
ENSG00000065057	0	8.83489	1	0.0490758	uniform	Heart - Left Ventricle
ENSG00000065057	0	8.33396	1	-0.504211	uniform	Kidney
ENSG00000065057	0	10.1611	1	1.50901	uniform	Liver
ENSG00000065057	0	8.78393	1	-0.00824661	uniform	Lung
ENSG00000065057	0	8.54994	1	-0.269541	uniform	Minor Salivary Gland
ENSG00000065057	0	8.00411	1	-0.902382	uniform	Muscle - Skeletal
ENSG00000065057	0	9.48622	1	0.793771	uniform	Nerve - Tibial
ENSG00000065057	0	9.25982	1	0.519575	uniform	Ovary
ENSG00000065057	0	8.10586	1	-0.770141	uniform	Pancreas
ENSG00000065057	0	8.88825	1	0.108808	uniform	Pituitary
ENSG00000065057	0	8.7715	1	-0.0228104	uniform	Prostate
ENSG00000065057	0	8.44531	1	-0.429827	uniform	Skin
ENSG00000065057	0	8.64213	1	-0.16674	uniform	Small Intestine - Terminal Ileum
ENSG00000065057	0	9.30351	1	0.572457	uniform	Spleen
ENSG00000065057	0	8.73604	1	-0.0632281	uniform	Stomach
ENSG00000065057	0	8.60194	1	-0.21825	uniform	Thyroid
ENSG00000065057	0	9.1301	1	0.375135	uniform	Uterus
ENSG00000065057	0	8.78968	1	-0.00184303	uniform	Vagina
ENSG00000065057	0	7.71259	1	-1.21757	uniform	Whole Blood
ENSG00000065060	0	10.6479	1	0.493187	uniform	Adipose - Subcutaneous
ENSG00000065060	0	10.5263	1	0.327264	uniform	Adipose - Visceral (Omentum)
ENSG00000065060	0	10.8154	1	0.688102	uniform	Adrenal Gland
ENSG00000065060	0	10.2443	1	-0.046009	uniform	Artery - Aorta
ENSG00000065060	0	10.307	1	0.0359135	uniform	Artery - Coronary
ENSG00000065060	0	10.3276	1	0.0653248	uniform	Artery - Tibial
ENSG00000065060	0	10.2171	1	-0.0788093	uniform	Bladder
ENSG00000065060	0	9.6478	1	-0.834446	uniform	Brain - Basal Ganglia
ENSG00000065060	0	11.0437	1	0.993426	uniform	Brain - Cerebellum
ENSG00000065060	0	9.75017	1	-0.746854	uniform	Brain - Others
ENSG00000065060	0	10.3338	1	0.0724881	uniform	Breast - Mammary Tissue
ENSG00000065060	0	10.0526	1	-0.287368	uniform	Cervix Uteri
ENSG00000065060	0	10.2973	1	0.0237614	uniform	Colon - Sigmoid
ENSG00000065060	0	10.1308	1	-0.195706	uniform	Colon - Transverse
ENSG00000065060	0	10.3136	1	0.0478675	uniform	Esophagus - Gastroesophageal Junction
ENSG00000065060	0	10.0995	1	-0.241309	uniform	Esophagus - Mucosa
ENSG00000065060	0	10.14	1	-0.176357	uniform	Fallopian Tube
ENSG00000065060	0	10.8142	1	0.695984	uniform	Heart - Atrial Appendage
ENSG00000065060	0	10.8544	1	0.737499	uniform	Heart - Left Ventricle
ENSG00000065060	0	10.1339	1	-0.185442	uniform	Kidney
ENSG00000065060	0	10.0874	1	-0.24613	uniform	Liver
ENSG00000065060	0	10.7169	1	0.580461	uniform	Lung
ENSG00000065060	0	10.7081	1	0.548046	uniform	Minor Salivary Gland
ENSG00000065060	0	11.7425	1	1.89902	uniform	Muscle - Skeletal
ENSG00000065060	0	10.3776	1	0.13714	uniform	Nerve - Tibial
ENSG00000065060	0	10.2555	1	-0.0303522	uniform	Ovary
ENSG00000065060	0	10.9956	1	0.924711	uniform	Pancreas
ENSG00000065060	0	10.2989	1	0.0255294	uniform	Pituitary
ENSG00000065060	0	10.2698	1	-0.0126255	uniform	Prostate
ENSG00000065060	0	9.86583	1	-0.587284	uniform	Skin
ENSG00000065060	0	10.0399	1	-0.307999	uniform	Small Intestine - Terminal Ileum
ENSG00000065060	0	10.3448	1	0.0854852	uniform	Spleen
ENSG00000065060	0	10.4163	1	0.178253	uniform	Stomach
ENSG00000065060	0	10.6966	1	0.564837	uniform	Thyroid
ENSG00000065060	0	10.064	1	-0.275417	uniform	Uterus
ENSG00000065060	0	9.93609	1	-0.439465	uniform	Vagina
ENSG00000065060	0	8.91264	1	-1.76898	uniform	Whole Blood
ENSG00000065135	1	12.1525	1	0.600532	uniform	Adipose - Subcutaneous
ENSG00000065135	1	12.1092	1	0.543072	uniform	Adipose - Visceral (Omentum)
ENSG00000065135	1	11.5448	1	-0.118365	uniform	Adrenal Gland
ENSG00000065135	1	11.7364	1	0.109671	uniform	Artery - Aorta
ENSG00000065135	1	11.8909	1	0.280992	uniform	Artery - Coronary
ENSG00000065135	1	11.9743	1	0.401318	uniform	Artery - Tibial
ENSG00000065135	1	11.7244	1	0.0868341	uniform	Bladder
ENSG00000065135	1	10.9752	1	-0.781803	uniform	Brain - Basal Ganglia
ENSG00000065135	1	11.0676	1	-0.667025	uniform	Brain - Cerebellum
ENSG00000065135	1	10.9799	1	-0.81342	uniform	Brain - Others
ENSG00000065135	1	11.9598	1	0.365517	uniform	Breast - Mammary Tissue
ENSG00000065135	1	11.6537	1	0.00821835	uniform	Cervix Uteri
ENSG00000065135	1	11.7286	1	0.0968683	uniform	Colon - Sigmoid
ENSG00000065135	1	11.8387	1	0.227779	uniform	Colon - Transverse
ENSG00000065135	1	11.6672	1	0.0261147	uniform	Esophagus - Gastroesophageal Junction
ENSG00000065135	1	12.9153	1	1.43833	uniform	Esophagus - Mucosa
ENSG00000065135	1	11.6915	1	0.0501408	uniform	Fallopian Tube
ENSG00000065135	1	10.9908	1	-0.749531	uniform	Heart - Atrial Appendage
ENSG00000065135	1	10.5902	1	-1.19485	uniform	Heart - Left Ventricle
ENSG00000065135	1	11.435	1	-0.236331	uniform	Kidney
ENSG00000065135	1	11.3743	1	-0.309393	uniform	Liver
ENSG00000065135	1	11.6653	1	0.0227186	uniform	Lung
ENSG00000065135	1	11.6719	1	0.0285955	uniform	Minor Salivary Gland
ENSG00000065135	1	10.326	1	-1.50779	uniform	Muscle - Skeletal
ENSG00000065135	1	11.7177	1	0.0889243	uniform	Nerve - Tibial
ENSG00000065135	1	11.5065	1	-0.158473	uniform	Ovary
ENSG00000065135	1	11.4017	1	-0.281162	uniform	Pancreas
ENSG00000065135	1	11.1954	1	-0.514096	uniform	Pituitary
ENSG00000065135	1	11.3985	1	-0.282322	uniform	Prostate
ENSG00000065135	1	12.6751	1	1.21621	uniform	Skin
ENSG00000065135	1	11.6241	1	-0.0256178	uniform	Small Intestine - Terminal Ileum
ENSG00000065135	1	11.7948	1	0.170007	uniform	Spleen
ENSG00000065135	1	11.3373	1	-0.353878	uniform	Stomach
ENSG00000065135	1	11.3323	1	-0.380496	uniform	Thyroid
ENSG00000065135	1	11.8034	1	0.17678	uniform	Uterus
ENSG00000065135	1	12.2222	1	0.644789	uniform	Vagina
ENSG00000065135	1	12.6345	1	1.13648	uniform	Whole Blood
ENSG00000065150	0	13.0808	1	0.444992		Adipose - Subcutaneous
ENSG00000065150	0	13.0481	1	0.391888		Adipose - Visceral (Omentum)
ENSG00000065150	0	12.4084	1	-0.578752		Adrenal Gland
ENSG00000065150	0	12.8712	1	0.114211		Artery - Aorta
ENSG00000065150	0	12.9738	1	0.267885		Artery - Coronary
ENSG00000065150	0	13.2186	1	0.649806		Artery - Tibial
ENSG00000065150	0	13.1369	1	0.495785		Bladder
ENSG00000065150	0	12.4347	1	-0.560388		Brain - Basal Ganglia
ENSG00000065150	0	12.493	1	-0.464853		Brain - Cerebellum
ENSG00000065150	0	12.7047	1	-0.161342		Brain - Others
ENSG00000065150	0	12.9121	1	0.179026		Breast - Mammary Tissue
ENSG00000065150	0	12.9791	1	0.26651		Cervix Uteri
ENSG00000065150	0	13.2891	1	0.737589		Colon - Sigmoid
ENSG00000065150	0	12.8297	1	0.0493419		Colon - Transverse
ENSG00000065150	0	13.1515	1	0.553883		Esophagus - Gastroesophageal Junction
ENSG00000065150	0	12.4318	1	-0.552964		Esophagus - Mucosa
ENSG00000065150	0	13.1318	1	0.488221		Fallopian Tube
ENSG00000065150	0	12.8112	1	0.0228348		Heart - Atrial Appendage
ENSG00000065150	0	12.7121	1	-0.125552		Heart - Left Ventricle
ENSG00000065150	0	12.667	1	-0.190672		Kidney
ENSG00000065150	0	12.2086	1	-0.866877		Liver
ENSG00000065150	0	12.632	1	-0.254396		Lung
ENSG00000065150	0	12.5206	1	-0.407712		Minor Salivary Gland
ENSG00000065150	0	13.941	1	1.71217		Muscle - Skeletal
ENSG00000065150	0	13.1129	1	0.493817		Nerve - Tibial
ENSG00000065150	0	13.537	1	1.08893		Ovary
ENSG00000065150	0	13.8873	1	1.60648		Pancreas
ENSG00000065150	0	12.6628	1	-0.202936		Pituitary
ENSG00000065150	0	12.6863	1	-0.163154		Prostate
ENSG00000065150	0	12.4977	1	-0.490831		Skin
ENSG00000065150	0	12.4383	1	-0.525613		Small Intestine - Terminal Ileum
ENSG00000065150	0	12.2468	1	-0.812667		Spleen
ENSG00000065150	0	13.0924	1	0.442752		Stomach
ENSG00000065150	0	12.7341	1	-0.0990709		Thyroid
ENSG00000065150	0	13.1833	1	0.571629		Uterus
ENSG00000065150	0	12.7388	1	-0.0840656		Vagina
ENSG00000065150	0	10.736	1	-3.03717	downregulated	Whole Blood
ENSG00000065154	0	11.9761	1	-0.329443	up_elsewhere	Adipose - Subcutaneous
ENSG00000065154	0	12.1399	1	-0.118294	up_elsewhere	Adipose - Visceral (Omentum)
ENSG00000065154	0	13.3642	1	1.32216	up_elsewhere	Adrenal Gland
ENSG00000065154	0	12.8435	1	0.730055	up_elsewhere	Artery - Aorta
ENSG00000065154	0	12.5838	1	0.411136	up_elsewhere	Artery - Coronary
ENSG00000065154	0	12.7956	1	0.685913	up_elsewhere	Artery - Tibial
ENSG00000065154	0	12.109	1	-0.148537	up_elsewhere	Bladder
ENSG00000065154	0	12.6376	1	0.500544	up_elsewhere	Brain - Basal Ganglia
ENSG00000065154	0	11.8828	1	-0.434285	up_elsewhere	Brain - Cerebellum
ENSG00000065154	0	12.7363	1	0.656494	up_elsewhere	Brain - Others
ENSG00000065154	0	12.3696	1	0.159488	up_elsewhere	Breast - Mammary Tissue
ENSG00000065154	0	12.7459	1	0.591906	up_elsewhere	Cervix Uteri
ENSG00000065154	0	12.5942	1	0.428295	up_elsewhere	Colon - Sigmoid
ENSG00000065154	0	12.3438	1	0.129964	up_elsewhere	Colon - Transverse
ENSG00000065154	0	12.5348	1	0.381852	up_elsewhere	Esophagus - Gastroesophageal Junction
ENSG00000065154	0	12.8062	1	0.689106	up_elsewhere	Esophagus - Mucosa
ENSG00000065154	0	12.3757	1	0.16126	up_elsewhere	Fallopian Tube
ENSG00000065154	0	11.6159	1	-0.742228	up_elsewhere	Heart - Atrial Appendage
ENSG00000065154	0	10.9406	1	-1.52847	up_elsewhere	Heart - Left Ventricle
ENSG00000065154	0	11.6032	1	-0.738183	up_elsewhere	Kidney
ENSG00000065154	0	11.8638	1	-0.435917	up_elsewhere	Liver
ENSG00000065154	0	11.7674	1	-0.573827	up_elsewhere	Lung
ENSG00000065154	0	13.0245	1	0.922523	up_elsewhere	Minor Salivary Gland
ENSG00000065154	0	11.5294	1	-0.859972	up_elsewhere	Muscle - Skeletal
ENSG00000065154	0	12.1481	1	-0.110665	up_elsewhere	Nerve - Tibial
ENSG00000065154	0	12.6023	1	0.432093	up_elsewhere	Ovary
ENSG00000065154	0	10.4951	1	-2.03845	downregulated	Pancreas
ENSG00000065154	0	12.3419	1	0.127686	up_elsewhere	Pituitary
ENSG00000065154	0	12.1999	1	-0.0434083	up_elsewhere	Prostate
ENSG00000065154	0	12.1089	1	-0.174597	up_elsewhere	Skin
ENSG00000065154	0	14.0254	1	2.0837	upregulated	Small Intestine - Terminal Ileum
ENSG00000065154	0	11.2377	1	-1.17261	up_elsewhere	Spleen
ENSG00000065154	0	12.2829	1	0.055233	up_elsewhere	Stomach
ENSG00000065154	0	11.9605	1	-0.346561	up_elsewhere	Thyroid
ENSG00000065154	0	12.4687	1	0.272275	up_elsewhere	Uterus
ENSG00000065154	0	12.4693	1	0.275813	up_elsewhere	Vagina
ENSG00000065154	0	11.3747	1	-1.03746	up_elsewhere	Whole Blood
ENSG00000065183	0	10.5581	1	0.555599	uniform	Adipose - Subcutaneous
ENSG00000065183	0	10.6141	1	0.60736	uniform	Adipose - Visceral (Omentum)
ENSG00000065183	0	10.8071	1	0.816009	uniform	Adrenal Gland
ENSG00000065183	0	9.98278	1	-0.130438	uniform	Artery - Aorta
ENSG00000065183	0	10.1931	1	0.114831	uniform	Artery - Coronary
ENSG00000065183	0	10.2546	1	0.196866	uniform	Artery - Tibial
ENSG00000065183	0	10.2699	1	0.198767	uniform	Bladder
ENSG00000065183	0	9.53226	1	-0.661521	uniform	Brain - Basal Ganglia
ENSG00000065183	0	9.78575	1	-0.363703	uniform	Brain - Cerebellum
ENSG00000065183	0	9.415	1	-0.841315	uniform	Brain - Others
ENSG00000065183	0	10.5377	1	0.520241	uniform	Breast - Mammary Tissue
ENSG00000065183	0	10.2847	1	0.215143	uniform	Cervix Uteri
ENSG00000065183	0	9.90865	1	-0.215823	uniform	Colon - Sigmoid
ENSG00000065183	0	10.0144	1	-0.0948069	uniform	Colon - Transverse
ENSG00000065183	0	10.0118	1	-0.100103	uniform	Esophagus - Gastroesophageal Junction
ENSG00000065183	0	10.7978	1	0.816105	uniform	Esophagus - Mucosa
ENSG00000065183	0	10.1806	1	0.0977315	uniform	Fallopian Tube
ENSG00000065183	0	9.86918	1	-0.259005	uniform	Heart - Atrial Appendage
ENSG00000065183	0	9.59835	1	-0.571497	uniform	Heart - Left Ventricle
ENSG00000065183	0	9.29887	1	-0.901077	uniform	Kidney
ENSG00000065183	0	10.0765	1	-0.0206696	uniform	Liver
ENSG00000065183	0	9.73935	1	-0.411404	uniform	Lung
ENSG00000065183	0	10.2765	1	0.210632	uniform	Minor Salivary Gland
ENSG00000065183	0	10.8949	1	0.943314	uniform	Muscle - Skeletal
ENSG00000065183	0	10.2361	1	0.171524	uniform	Nerve - Tibial
ENSG00000065183	0	10.224	1	0.149175	uniform	Ovary
ENSG00000065183	0	10.3301	1	0.275095	uniform	Pancreas
ENSG00000065183	0	10.0659	1	-0.0335543	uniform	Pituitary
ENSG00000065183	0	9.63272	1	-0.52692	uniform	Prostate
ENSG00000065183	0	10.4796	1	0.490859	uniform	Skin
ENSG00000065183	0	9.92444	1	-0.194615	uniform	Small Intestine - Terminal Ileum
ENSG00000065183	0	10.2103	1	0.13414	uniform	Spleen
ENSG00000065183	0	10.3324	1	0.277425	uniform	Stomach
ENSG00000065183	0	9.93368	1	-0.189684	uniform	Thyroid
ENSG00000065183	0	10.3101	1	0.246745	uniform	Uterus
ENSG00000065183	0	10.262	1	0.19211	uniform	Vagina
ENSG00000065183	0	8.52902	1	-1.80355	uniform	Whole Blood
ENSG00000065243	0	11.8983	1	0.592303	uniform	Adipose - Subcutaneous
ENSG00000065243	0	11.6821	1	0.301721	uniform	Adipose - Visceral (Omentum)
ENSG00000065243	0	11.7864	1	0.427561	uniform	Adrenal Gland
ENSG00000065243	0	11.3026	1	-0.209026	uniform	Artery - Aorta
ENSG00000065243	0	11.4677	1	0.0138433	uniform	Artery - Coronary
ENSG00000065243	0	11.6202	1	0.223935	uniform	Artery - Tibial
ENSG00000065243	0	11.6468	1	0.242203	uniform	Bladder
ENSG00000065243	0	10.4327	1	-1.34311	uniform	Brain - Basal Ganglia
ENSG00000065243	0	11.326	1	-0.176951	uniform	Brain - Cerebellum
ENSG00000065243	0	10.3433	1	-1.49647	uniform	Brain - Others
ENSG00000065243	0	11.8321	1	0.49533	uniform	Breast - Mammary Tissue
ENSG00000065243	0	11.8109	1	0.452993	uniform	Cervix Uteri
ENSG00000065243	0	11.5322	1	0.100748	uniform	Colon - Sigmoid
ENSG00000065243	0	11.7099	1	0.332677	uniform	Colon - Transverse
ENSG00000065243	0	11.5024	1	0.0652632	uniform	Esophagus - Gastroesophageal Junction
ENSG00000065243	0	12.1923	1	0.962812	uniform	Esophagus - Mucosa
ENSG00000065243	0	11.6954	1	0.304333	uniform	Fallopian Tube
ENSG00000065243	0	10.9243	1	-0.701052	uniform	Heart - Atrial Appendage
ENSG00000065243	0	10.8231	1	-0.829917	uniform	Heart - Left Ventricle
ENSG00000065243	0	10.9611	1	-0.637187	uniform	Kidney
ENSG00000065243	0	10.9753	1	-0.625497	uniform	Liver
ENSG00000065243	0	11.6231	1	0.221737	uniform	Lung
ENSG00000065243	0	11.7415	1	0.369779	uniform	Minor Salivary Gland
ENSG00000065243	0	10.8574	1	-0.80478	uniform	Muscle - Skeletal
ENSG00000065243	0	11.774	1	0.427422	uniform	Nerve - Tibial
ENSG00000065243	0	12.1301	1	0.867716	uniform	Ovary
ENSG00000065243	0	11.414	1	-0.0576857	uniform	Pancreas
ENSG00000065243	0	11.5089	1	0.0685232	uniform	Pituitary
ENSG00000065243	0	11.4836	1	0.034615	uniform	Prostate
ENSG00000065243	0	11.6063	1	0.214777	uniform	Skin
ENSG00000065243	0	11.9389	1	0.622596	uniform	Small Intestine - Terminal Ileum
ENSG00000065243	0	11.4968	1	0.0515868	uniform	Spleen
ENSG00000065243	0	11.3527	1	-0.139803	uniform	Stomach
ENSG00000065243	0	11.7054	1	0.335366	uniform	Thyroid
ENSG00000065243	0	11.8794	1	0.545361	uniform	Uterus
ENSG00000065243	0	12.0384	1	0.749598	uniform	Vagina
ENSG00000065243	0	10.7773	1	-0.893622	uniform	Whole Blood
ENSG00000065268	0	10.0152	1	-0.321518	uniform	Adipose - Subcutaneous
ENSG00000065268	0	10.1319	1	-0.135561	uniform	Adipose - Visceral (Omentum)
ENSG00000065268	0	10.7267	1	0.784178	uniform	Adrenal Gland
ENSG00000065268	0	9.8006	1	-0.64727	uniform	Artery - Aorta
ENSG00000065268	0	9.87314	1	-0.529564	uniform	Artery - Coronary
ENSG00000065268	0	9.75241	1	-0.731919	uniform	Artery - Tibial
ENSG00000065268	0	9.97717	1	-0.363054	uniform	Bladder
ENSG00000065268	0	10.2723	1	0.0878301	uniform	Brain - Basal Ganglia
ENSG00000065268	0	11.2226	1	1.54559	uniform	Brain - Cerebellum
ENSG00000065268	0	10.1906	1	-0.0462756	uniform	Brain - Others
ENSG00000065268	0	10.2037	1	-0.0210556	uniform	Breast - Mammary Tissue
ENSG00000065268	0	10.0853	1	-0.199649	uniform	Cervix Uteri
ENSG00000065268	0	10.2041	1	-0.0204594	uniform	Colon - Sigmoid
ENSG00000065268	0	10.2955	1	0.121201	uniform	Colon - Transverse
ENSG00000065268	0	10.0615	1	-0.253016	uniform	Esophagus - Gastroesophageal Junction
ENSG00000065268	0	10.789	1	0.893707	uniform	Esophagus - Mucosa
ENSG00000065268	0	10.0636	1	-0.232083	uniform	Fallopian Tube
ENSG00000065268	0	9.86639	1	-0.544604	uniform	Heart - Atrial Appendage
ENSG00000065268	0	10.1634	1	-0.0850822	uniform	Heart - Left Ventricle
ENSG00000065268	0	10.968	1	1.1393	uniform	Kidney
ENSG00000065268	0	10.8621	1	0.987647	uniform	Liver
ENSG00000065268	0	9.88954	1	-0.510207	uniform	Lung
ENSG00000065268	0	10.1953	1	-0.0332884	uniform	Minor Salivary Gland
ENSG00000065268	0	10.2748	1	0.0928136	uniform	Muscle - Skeletal
ENSG00000065268	0	10.1831	1	-0.0577464	uniform	Nerve - Tibial
ENSG00000065268	0	10.0789	1	-0.213249	uniform	Ovary
ENSG00000065268	0	10.1378	1	-0.124236	uniform	Pancreas
ENSG00000065268	0	10.6758	1	0.706486	uniform	Pituitary
ENSG00000065268	0	10.4101	1	0.29774	uniform	Prostate
ENSG00000065268	0	10.5195	1	0.501314	uniform	Skin
ENSG00000065268	0	10.1239	1	-0.143492	uniform	Small Intestine - Terminal Ileum
ENSG00000065268	0	10.4522	1	0.362443	uniform	Spleen
ENSG00000065268	0	10.0805	1	-0.21402	uniform	Stomach
ENSG00000065268	0	10.3049	1	0.140266	uniform	Thyroid
ENSG00000065268	0	10.1797	1	-0.0574018	uniform	Uterus
ENSG00000065268	0	10.1101	1	-0.163304	uniform	Vagina
ENSG00000065268	0	9.81747	1	-0.624422	uniform	Whole Blood
ENSG00000065308	0	12.4403	1	0.636078	uniform	Adipose - Subcutaneous
ENSG00000065308	0	12.1609	1	0.492904	uniform	Adipose - Visceral (Omentum)
ENSG00000065308	0	10.4907	1	-0.357437	uniform	Adrenal Gland
ENSG00000065308	0	12.3041	1	0.554722	uniform	Artery - Aorta
ENSG00000065308	0	12.3648	1	0.572694	uniform	Artery - Coronary
ENSG00000065308	0	12.0978	1	0.471068	uniform	Artery - Tibial
ENSG00000065308	0	12.2124	1	0.485054	uniform	Bladder
ENSG00000065308	0	8.41341	1	-1.38628	uniform	Brain - Basal Ganglia
ENSG00000065308	0	8.90768	1	-1.13019	uniform	Brain - Cerebellum
ENSG00000065308	0	8.94982	1	-1.17472	uniform	Brain - Others
ENSG00000065308	0	11.9648	1	0.39032	uniform	Breast - Mammary Tissue
ENSG00000065308	0	12.0884	1	0.425514	uniform	Cervix Uteri
ENSG00000065308	0	11.7048	1	0.259424	uniform	Colon - Sigmoid
ENSG00000065308	0	11.7485	1	0.284214	uniform	Colon - Transverse
ENSG00000065308	0	11.6321	1	0.251313	uniform	Esophagus - Gastroesophageal Junction
ENSG00000065308	0	10.161	1	-0.531531	uniform	Esophagus - Mucosa
ENSG00000065308	0	12.111	1	0.435659	uniform	Fallopian Tube
ENSG00000065308	0	11.2859	1	0.0429118	uniform	Heart - Atrial Appendage
ENSG00000065308	0	11.0253	1	-0.0931506	uniform	Heart - Left Ventricle
ENSG00000065308	0	10.9394	1	-0.130413	uniform	Kidney
ENSG00000065308	0	11.7219	1	0.255007	uniform	Liver
ENSG00000065308	0	11.9664	1	0.401293	uniform	Lung
ENSG00000065308	0	10.8831	1	-0.159526	uniform	Minor Salivary Gland
ENSG00000065308	0	9.59793	1	-0.823118	uniform	Muscle - Skeletal
ENSG00000065308	0	11.7337	1	0.291398	uniform	Nerve - Tibial
ENSG00000065308	0	11.6735	1	0.233615	uniform	Ovary
ENSG00000065308	0	10.5203	1	-0.347759	uniform	Pancreas
ENSG00000065308	0	10.075	1	-0.558243	uniform	Pituitary
ENSG00000065308	0	10.7354	1	-0.233275	uniform	Prostate
ENSG00000065308	0	10.7105	1	-0.295827	uniform	Skin
ENSG00000065308	0	11.7996	1	0.297351	uniform	Small Intestine - Terminal Ileum
ENSG00000065308	0	12.3623	1	0.571625	uniform	Spleen
ENSG00000065308	0	11.0438	1	-0.080744	uniform	Stomach
ENSG00000065308	0	11.873	1	0.360849	uniform	Thyroid
ENSG00000065308	0	11.9111	1	0.347883	uniform	Uterus
ENSG00000065308	0	11.2077	1	0.00069242	uniform	Vagina
ENSG00000065308	0	9.4312	1	-0.900918	uniform	Whole Blood
ENSG00000065320	0	10.4768	1	0.146821		Adipose - Subcutaneous
ENSG00000065320	0	8.63621	1	-0.60317		Adipose - Visceral (Omentum)
ENSG00000065320	0	6.1507	1	-1.55		Adrenal Gland
ENSG00000065320	0	12.9246	1	1.11017		Artery - Aorta
ENSG00000065320	0	9.32407	1	-0.316581		Artery - Coronary
ENSG00000065320	0	12.3318	1	0.893154		Artery - Tibial
ENSG00000065320	0	10.744	1	0.240765		Bladder
ENSG00000065320	0	9.60999	1	-0.223998		Brain - Basal Ganglia
ENSG00000065320	0	9.06934	1	-0.431178		Brain - Cerebellum
ENSG00000065320	0	9.58049	1	-0.254056		Brain - Others
ENSG00000065320	0	9.9974	1	-0.0496137		Breast - Mammary Tissue
ENSG00000065320	0	10.8626	1	0.286864		Cervix Uteri
ENSG00000065320	0	11.7565	1	0.652627		Colon - Sigmoid
ENSG00000065320	0	11.3012	1	0.47369		Colon - Transverse
ENSG00000065320	0	13.69	1	1.43151		Esophagus - Gastroesophageal Junction
ENSG00000065320	0	11.9563	1	0.742172		Esophagus - Mucosa
ENSG00000065320	0	10.4932	1	0.143591		Fallopian Tube
ENSG00000065320	0	13.6271	1	1.38163		Heart - Atrial Appendage
ENSG00000065320	0	10.5801	1	0.185121		Heart - Left Ventricle
ENSG00000065320	0	8.69643	1	-0.556584		Kidney
ENSG00000065320	0	10.1398	1	0.00725834		Liver
ENSG00000065320	0	9.90482	1	-0.0909051		Lung
ENSG00000065320	0	11.4746	1	0.532142		Minor Salivary Gland
ENSG00000065320	0	8.65067	1	-0.613616		Muscle - Skeletal
ENSG00000065320	0	10.9098	1	0.335376		Nerve - Tibial
ENSG00000065320	0	6.9946	1	-1.21783		Ovary
ENSG00000065320	0	8.63153	1	-0.593719		Pancreas
ENSG00000065320	0	9.35517	1	-0.304878		Pituitary
ENSG00000065320	0	9.86217	1	-0.103768		Prostate
ENSG00000065320	0	10.6513	1	0.248764		Skin
ENSG00000065320	0	10.9463	1	0.326314		Small Intestine - Terminal Ileum
ENSG00000065320	0	5.30801	1	-1.87515		Spleen
ENSG00000065320	0	11.1834	1	0.431467		Stomach
ENSG00000065320	0	8.81857	1	-0.538443		Thyroid
ENSG00000065320	0	10.7876	1	0.261553		Uterus
ENSG00000065320	0	10.1746	1	0.0208493		Vagina
ENSG00000065320	0	4.39642	1	-2.2576	downregulated	Whole Blood
ENSG00000065325	0	7.37126	1	0.569158	uniform	Adipose - Subcutaneous
ENSG00000065325	0	10.179	1	1.20992	uniform	Adipose - Visceral (Omentum)
ENSG00000065325	0	5.29821	1	0.0649424	uniform	Adrenal Gland
ENSG00000065325	0	3.64486	0	-0.332262	uniform	Artery - Aorta
ENSG00000065325	0	8.13731	1	0.723524	uniform	Artery - Coronary
ENSG00000065325	0	4.47697	1	-0.144229	uniform	Artery - Tibial
ENSG00000065325	0	10.7601	1	1.3167	uniform	Bladder
ENSG00000065325	0	4.52479	1	-0.124166	uniform	Brain - Basal Ganglia
ENSG00000065325	0	2.50805	0	-0.60441	uniform	Brain - Cerebellum
ENSG00000065325	0	5.66376	1	0.173301	uniform	Brain - Others
ENSG00000065325	0	6.73298	1	0.404677	uniform	Breast - Mammary Tissue
ENSG00000065325	0	8.95486	1	0.902229	uniform	Cervix Uteri
ENSG00000065325	0	11.0991	1	1.41271	uniform	Colon - Sigmoid
ENSG00000065325	0	10.722	1	1.32764	uniform	Colon - Transverse
ENSG00000065325	0	10.0622	1	1.20011	uniform	Esophagus - Gastroesophageal Junction
ENSG00000065325	0	4.51655	1	-0.126617	uniform	Esophagus - Mucosa
ENSG00000065325	0	7.90178	1	0.660227	uniform	Fallopian Tube
ENSG00000065325	0	6.18068	1	0.282909	uniform	Heart - Atrial Appendage
ENSG00000065325	0	4.02305	1	-0.243214	uniform	Heart - Left Ventricle
ENSG00000065325	0	0.978868	0	-0.933836	uniform	Kidney
ENSG00000065325	0	6.94236	1	0.449439	uniform	Liver
ENSG00000065325	0	6.57757	1	0.372286	uniform	Lung
ENSG00000065325	0	2.92394	0	-0.491103	uniform	Minor Salivary Gland
ENSG00000065325	0	3.25292	0	-0.449376	uniform	Muscle - Skeletal
ENSG00000065325	0	3.66685	0	-0.341783	uniform	Nerve - Tibial
ENSG00000065325	0	5.53721	1	0.119411	uniform	Ovary
ENSG00000065325	0	7.38154	1	0.557179	uniform	Pancreas
ENSG00000065325	0	2.61876	0	-0.567347	uniform	Pituitary
ENSG00000065325	0	3.7511	0	-0.302323	uniform	Prostate
ENSG00000065325	0	3.26235	0	-0.475749	uniform	Skin
ENSG00000065325	0	10.4766	1	1.26012	uniform	Small Intestine - Terminal Ileum
ENSG00000065325	0	2.8617	0	-0.509588	uniform	Spleen
ENSG00000065325	0	8.25968	1	0.760889	uniform	Stomach
ENSG00000065325	0	4.41098	1	-0.153331	uniform	Thyroid
ENSG00000065325	0	7.57435	1	0.591152	uniform	Uterus
ENSG00000065325	0	6.85674	1	0.424456	uniform	Vagina
ENSG00000065325	0	0.937773	0	-0.980617	uniform	Whole Blood
ENSG00000065328	0	7.01387	1	0.860529	uniform	Adipose - Subcutaneous
ENSG00000065328	0	7.72867	1	1.10802	uniform	Adipose - Visceral (Omentum)
ENSG00000065328	0	4.50547	1	-0.0618176	uniform	Adrenal Gland
ENSG00000065328	0	4.35061	1	-0.122599	uniform	Artery - Aorta
ENSG00000065328	0	4.92765	1	0.0924101	uniform	Artery - Coronary
ENSG00000065328	0	4.47311	1	-0.0798363	uniform	Artery - Tibial
ENSG00000065328	0	4.27223	1	-0.143045	uniform	Bladder
ENSG00000065328	0	2.75985	0	-0.716982	uniform	Brain - Basal Ganglia
ENSG00000065328	0	3.14108	0	-0.566553	uniform	Brain - Cerebellum
ENSG00000065328	0	2.73666	0	-0.764385	uniform	Brain - Others
ENSG00000065328	0	6.88212	1	0.801185	uniform	Breast - Mammary Tissue
ENSG00000065328	0	3.36669	0	-0.463911	uniform	Cervix Uteri
ENSG00000065328	0	3.44529	0	-0.44903	uniform	Colon - Sigmoid
ENSG00000065328	0	6.03641	1	0.492918	uniform	Colon - Transverse
ENSG00000065328	0	3.7033	0	-0.379814	uniform	Esophagus - Gastroesophageal Junction
ENSG00000065328	0	8.06674	1	1.22862	uniform	Esophagus - Mucosa
ENSG00000065328	0	3.27852	0	-0.4949	uniform	Fallopian Tube
ENSG00000065328	0	3.5131	0	-0.428137	uniform	Heart - Atrial Appendage
ENSG00000065328	0	3.67695	0	-0.368878	uniform	Heart - Left Ventricle
ENSG00000065328	0	3.21835	0	-0.519047	uniform	Kidney
ENSG00000065328	0	3.89423	0	-0.282598	uniform	Liver
ENSG00000065328	0	5.11831	1	0.166873	uniform	Lung
ENSG00000065328	0	4.92117	1	0.088094	uniform	Minor Salivary Gland
ENSG00000065328	0	5.81532	1	0.42639	uniform	Muscle - Skeletal
ENSG00000065328	0	4.55559	1	-0.0474765	uniform	Nerve - Tibial
ENSG00000065328	0	4.37249	1	-0.10904	uniform	Ovary
ENSG00000065328	0	3.15151	0	-0.55479	uniform	Pancreas
ENSG00000065328	0	4.22985	1	-0.162194	uniform	Pituitary
ENSG00000065328	0	3.62037	0	-0.381848	uniform	Prostate
ENSG00000065328	0	5.98282	1	0.519066	uniform	Skin
ENSG00000065328	0	6.20097	1	0.548208	uniform	Small Intestine - Terminal Ileum
ENSG00000065328	0	6.84738	1	0.781552	uniform	Spleen
ENSG00000065328	0	4.59756	1	-0.0288077	uniform	Stomach
ENSG00000065328	0	5.59513	1	0.345004	uniform	Thyroid
ENSG00000065328	0	3.48934	0	-0.424936	uniform	Uterus
ENSG00000065328	0	6.14045	1	0.523804	uniform	Vagina
ENSG00000065328	0	5.76128	1	0.401736	uniform	Whole Blood
ENSG00000065357	0	10.5908	1	-0.073292	uniform	Adipose - Subcutaneous
ENSG00000065357	0	10.718	1	0.0142904	uniform	Adipose - Visceral (Omentum)
ENSG00000065357	0	10.4465	1	-0.160302	uniform	Adrenal Gland
ENSG00000065357	0	11.6436	1	0.606855	uniform	Artery - Aorta
ENSG00000065357	0	11.0684	1	0.237586	uniform	Artery - Coronary
ENSG00000065357	0	10.4088	1	-0.190491	uniform	Artery - Tibial
ENSG00000065357	0	10.9091	1	0.132293	uniform	Bladder
ENSG00000065357	0	10.0011	1	-0.447792	uniform	Brain - Basal Ganglia
ENSG00000065357	0	10.8773	1	0.12042	uniform	Brain - Cerebellum
ENSG00000065357	0	9.91279	1	-0.535155	uniform	Brain - Others
ENSG00000065357	0	10.676	1	-0.0141525	uniform	Breast - Mammary Tissue
ENSG00000065357	0	11.1466	1	0.281107	uniform	Cervix Uteri
ENSG00000065357	0	10.4082	1	-0.187622	uniform	Colon - Sigmoid
ENSG00000065357	0	11.8189	1	0.709328	uniform	Colon - Transverse
ENSG00000065357	0	10.615	1	-0.0612859	uniform	Esophagus - Gastroesophageal Junction
ENSG00000065357	0	13.6211	1	1.84649	uniform	Esophagus - Mucosa
ENSG00000065357	0	10.82	1	0.0766222	uniform	Fallopian Tube
ENSG00000065357	0	9.98605	1	-0.457131	uniform	Heart - Atrial Appendage
ENSG00000065357	0	9.0124	1	-1.06724	uniform	Heart - Left Ventricle
ENSG00000065357	0	9.47871	1	-0.763172	uniform	Kidney
ENSG00000065357	0	8.51139	1	-1.37257	uniform	Liver
ENSG00000065357	0	11.307	1	0.394209	uniform	Lung
ENSG00000065357	0	12.1401	1	0.907356	uniform	Minor Salivary Gland
ENSG00000065357	0	7.7838	1	-1.85061	uniform	Muscle - Skeletal
ENSG00000065357	0	10.7535	1	0.0392033	uniform	Nerve - Tibial
ENSG00000065357	0	10.6668	1	-0.0195292	uniform	Ovary
ENSG00000065357	0	10.7488	1	0.0342736	uniform	Pancreas
ENSG00000065357	0	9.87087	1	-0.524433	uniform	Pituitary
ENSG00000065357	0	11.6934	1	0.63008	uniform	Prostate
ENSG00000065357	0	13.1687	1	1.59089	uniform	Skin
ENSG00000065357	0	13.2942	1	1.62796	uniform	Small Intestine - Terminal Ileum
ENSG00000065357	0	12.9908	1	1.44094	uniform	Spleen
ENSG00000065357	0	10.4593	1	-0.155593	uniform	Stomach
ENSG00000065357	0	10.2081	1	-0.320831	uniform	Thyroid
ENSG00000065357	0	10.8903	1	0.123691	uniform	Uterus
ENSG00000065357	0	12.5338	1	1.15236	uniform	Vagina
ENSG00000065357	0	12.61	1	1.2221	uniform	Whole Blood
ENSG00000065361	0	7.25939	1	-0.774676	uniform	Adipose - Subcutaneous
ENSG00000065361	0	8.37787	1	-0.533413	uniform	Adipose - Visceral (Omentum)
ENSG00000065361	0	7.15144	1	-0.775873	uniform	Adrenal Gland
ENSG00000065361	0	6.78476	1	-0.863536	uniform	Artery - Aorta
ENSG00000065361	0	9.04905	1	-0.370833	uniform	Artery - Coronary
ENSG00000065361	0	7.73555	1	-0.676217	uniform	Artery - Tibial
ENSG00000065361	0	10.8714	1	0.0218021	uniform	Bladder
ENSG00000065361	0	11.6943	1	0.219395	uniform	Brain - Basal Ganglia
ENSG00000065361	0	8.91221	1	-0.415205	uniform	Brain - Cerebellum
ENSG00000065361	0	11.5405	1	0.195372	uniform	Brain - Others
ENSG00000065361	0	11.7124	1	0.202754	uniform	Breast - Mammary Tissue
ENSG00000065361	0	10.7384	1	-0.00661617	uniform	Cervix Uteri
ENSG00000065361	0	11.6153	1	0.192958	uniform	Colon - Sigmoid
ENSG00000065361	0	13.1551	1	0.520734	uniform	Colon - Transverse
ENSG00000065361	0	11.213	1	0.123371	uniform	Esophagus - Gastroesophageal Junction
ENSG00000065361	0	13.5441	1	0.615142	uniform	Esophagus - Mucosa
ENSG00000065361	0	9.77862	1	-0.209453	uniform	Fallopian Tube
ENSG00000065361	0	10.1125	1	-0.148692	uniform	Heart - Atrial Appendage
ENSG00000065361	0	8.24412	1	-0.555746	uniform	Heart - Left Ventricle
ENSG00000065361	0	12.3151	1	0.330721	uniform	Kidney
ENSG00000065361	0	13.2865	1	0.543053	uniform	Liver
ENSG00000065361	0	11.3897	1	0.145887	uniform	Lung
ENSG00000065361	0	13.7437	1	0.63684	uniform	Minor Salivary Gland
ENSG00000065361	0	7.58603	1	-0.712928	uniform	Muscle - Skeletal
ENSG00000065361	0	14.0068	1	0.715943	uniform	Nerve - Tibial
ENSG00000065361	0	7.39921	1	-0.719828	uniform	Ovary
ENSG00000065361	0	13.0934	1	0.506946	uniform	Pancreas
ENSG00000065361	0	8.22529	1	-0.550781	uniform	Pituitary
ENSG00000065361	0	12.7876	1	0.436513	uniform	Prostate
ENSG00000065361	0	13.6194	1	0.670012	uniform	Skin
ENSG00000065361	0	12.9054	1	0.4589	uniform	Small Intestine - Terminal Ileum
ENSG00000065361	0	4.79555	1	-1.27209	uniform	Spleen
ENSG00000065361	0	13.7153	1	0.636737	uniform	Stomach
ENSG00000065361	0	10.3747	1	-0.0992855	uniform	Thyroid
ENSG00000065361	0	8.2597	1	-0.53684	uniform	Uterus
ENSG00000065361	0	12.7909	1	0.434047	uniform	Vagina
ENSG00000065361	0	4.75472	1	-1.31026	uniform	Whole Blood
ENSG00000065413	0	9.741	1	0.199975	uniform	Adipose - Subcutaneous
ENSG00000065413	0	9.72946	1	0.185379	uniform	Adipose - Visceral (Omentum)
ENSG00000065413	0	9.63305	1	0.110691	uniform	Adrenal Gland
ENSG00000065413	0	10.8109	1	0.902311	uniform	Artery - Aorta
ENSG00000065413	0	10.8991	1	0.945697	uniform	Artery - Coronary
ENSG00000065413	0	10.3578	1	0.615557	uniform	Artery - Tibial
ENSG00000065413	0	10.0342	1	0.367336	uniform	Bladder
ENSG00000065413	0	8.90139	1	-0.400983	uniform	Brain - Basal Ganglia
ENSG00000065413	0	9.08087	1	-0.275874	uniform	Brain - Cerebellum
ENSG00000065413	0	8.99195	1	-0.361901	uniform	Brain - Others
ENSG00000065413	0	9.40027	1	-0.051908	uniform	Breast - Mammary Tissue
ENSG00000065413	0	10.2979	1	0.53996	uniform	Cervix Uteri
ENSG00000065413	0	10.3239	1	0.578197	uniform	Colon - Sigmoid
ENSG00000065413	0	9.82471	1	0.239132	uniform	Colon - Transverse
ENSG00000065413	0	10.6812	1	0.840917	uniform	Esophagus - Gastroesophageal Junction
ENSG00000065413	0	8.6633	1	-0.55719	uniform	Esophagus - Mucosa
ENSG00000065413	0	9.5036	1	0.0196435	uniform	Fallopian Tube
ENSG00000065413	0	9.49113	1	0.0126729	uniform	Heart - Atrial Appendage
ENSG00000065413	0	8.65301	1	-0.557008	uniform	Heart - Left Ventricle
ENSG00000065413	0	9.02722	1	-0.294514	uniform	Kidney
ENSG00000065413	0	8.71553	1	-0.506186	uniform	Liver
ENSG00000065413	0	10.9111	1	0.975809	uniform	Lung
ENSG00000065413	0	9.11272	1	-0.241125	uniform	Minor Salivary Gland
ENSG00000065413	0	8.11773	1	-0.930429	uniform	Muscle - Skeletal
ENSG00000065413	0	10.437	1	0.66713	uniform	Nerve - Tibial
ENSG00000065413	0	9.31782	1	-0.103998	uniform	Ovary
ENSG00000065413	0	8.48708	1	-0.662661	uniform	Pancreas
ENSG00000065413	0	9.515	1	0.0289481	uniform	Pituitary
ENSG00000065413	0	9.30458	1	-0.114411	uniform	Prostate
ENSG00000065413	0	8.66178	1	-0.602599	uniform	Skin
ENSG00000065413	0	10.7577	1	0.849317	uniform	Small Intestine - Terminal Ileum
ENSG00000065413	0	11.2883	1	1.20177	uniform	Spleen
ENSG00000065413	0	9.17757	1	-0.202752	uniform	Stomach
ENSG00000065413	0	9.11492	1	-0.25507	uniform	Thyroid
ENSG00000065413	0	9.99707	1	0.347983	uniform	Uterus
ENSG00000065413	0	10.1026	1	0.417728	uniform	Vagina
ENSG00000065413	0	11.6133	1	1.44517	uniform	Whole Blood
ENSG00000065427	0	12.4247	1	0.304464	up_elsewhere	Adipose - Subcutaneous
ENSG00000065427	0	12.4326	1	0.313341	up_elsewhere	Adipose - Visceral (Omentum)
ENSG00000065427	0	12.0044	1	-0.469841	up_elsewhere	Adrenal Gland
ENSG00000065427	0	12.144	1	-0.226165	up_elsewhere	Artery - Aorta
ENSG00000065427	0	12.2718	1	0.00999816	up_elsewhere	Artery - Coronary
ENSG00000065427	0	12.3843	1	0.227852	up_elsewhere	Artery - Tibial
ENSG00000065427	0	12.3027	1	0.0647305	up_elsewhere	Bladder
ENSG00000065427	0	11.8331	1	-0.79646	up_elsewhere	Brain - Basal Ganglia
ENSG00000065427	0	11.4843	1	-1.39453	up_elsewhere	Brain - Cerebellum
ENSG00000065427	0	11.6466	1	-1.16523	up_elsewhere	Brain - Others
ENSG00000065427	0	12.43	1	0.300956	up_elsewhere	Breast - Mammary Tissue
ENSG00000065427	0	12.1713	1	-0.16678	up_elsewhere	Cervix Uteri
ENSG00000065427	0	12.5301	1	0.478923	up_elsewhere	Colon - Sigmoid
ENSG00000065427	0	12.3983	1	0.242146	up_elsewhere	Colon - Transverse
ENSG00000065427	0	12.3546	1	0.172746	up_elsewhere	Esophagus - Gastroesophageal Junction
ENSG00000065427	0	12.4681	1	0.368923	up_elsewhere	Esophagus - Mucosa
ENSG00000065427	0	12.19	1	-0.133822	up_elsewhere	Fallopian Tube
ENSG00000065427	0	12.3536	1	0.161918	up_elsewhere	Heart - Atrial Appendage
ENSG00000065427	0	12.6098	1	0.615641	up_elsewhere	Heart - Left Ventricle
ENSG00000065427	0	12.2847	1	0.0322564	up_elsewhere	Kidney
ENSG00000065427	0	11.7644	1	-0.887638	up_elsewhere	Liver
ENSG00000065427	0	12.0967	1	-0.30961	up_elsewhere	Lung
ENSG00000065427	0	12.3824	1	0.205893	up_elsewhere	Minor Salivary Gland
ENSG00000065427	0	13.3857	1	2.00634	upregulated	Muscle - Skeletal
ENSG00000065427	0	11.9968	1	-0.495401	up_elsewhere	Nerve - Tibial
ENSG00000065427	0	12.3006	1	0.0617326	up_elsewhere	Ovary
ENSG00000065427	0	12.6931	1	0.762308	up_elsewhere	Pancreas
ENSG00000065427	0	12.267	1	0.000973811	up_elsewhere	Pituitary
ENSG00000065427	0	12.0846	1	-0.325227	up_elsewhere	Prostate
ENSG00000065427	0	12.4129	1	0.297453	up_elsewhere	Skin
ENSG00000065427	0	12.218	1	-0.0858781	up_elsewhere	Small Intestine - Terminal Ileum
ENSG00000065427	0	12.1536	1	-0.20324	up_elsewhere	Spleen
ENSG00000065427	0	12.3986	1	0.238842	up_elsewhere	Stomach
ENSG00000065427	0	12.0476	1	-0.404483	up_elsewhere	Thyroid
ENSG00000065427	0	12.1548	1	-0.197825	up_elsewhere	Uterus
ENSG00000065427	0	12.2321	1	-0.060731	up_elsewhere	Vagina
ENSG00000065427	0	12.0898	1	-0.320339	up_elsewhere	Whole Blood
ENSG00000065457	0	9.59533	1	0.640142	uniform	Adipose - Subcutaneous
ENSG00000065457	0	9.4049	1	0.344465	uniform	Adipose - Visceral (Omentum)
ENSG00000065457	0	9.63116	1	0.668302	uniform	Adrenal Gland
ENSG00000065457	0	9.46913	1	0.438943	uniform	Artery - Aorta
ENSG00000065457	0	9.49851	1	0.474102	uniform	Artery - Coronary
ENSG00000065457	0	9.39869	1	0.34083	uniform	Artery - Tibial
ENSG00000065457	0	9.43308	1	0.37141	uniform	Bladder
ENSG00000065457	0	8.59442	1	-0.879365	uniform	Brain - Basal Ganglia
ENSG00000065457	0	8.70543	1	-0.70281	uniform	Brain - Cerebellum
ENSG00000065457	0	8.77845	1	-0.633976	uniform	Brain - Others
ENSG00000065457	0	9.57962	1	0.60333	uniform	Breast - Mammary Tissue
ENSG00000065457	0	9.32607	1	0.216405	uniform	Cervix Uteri
ENSG00000065457	0	9.11276	1	-0.0950142	uniform	Colon - Sigmoid
ENSG00000065457	0	9.16745	1	-0.0136216	uniform	Colon - Transverse
ENSG00000065457	0	8.98611	1	-0.299158	uniform	Esophagus - Gastroesophageal Junction
ENSG00000065457	0	8.99802	1	-0.270795	uniform	Esophagus - Mucosa
ENSG00000065457	0	9.19738	1	0.0299073	uniform	Fallopian Tube
ENSG00000065457	0	8.76647	1	-0.614409	uniform	Heart - Atrial Appendage
ENSG00000065457	0	8.60922	1	-0.844311	uniform	Heart - Left Ventricle
ENSG00000065457	0	9.25534	1	0.114772	uniform	Kidney
ENSG00000065457	0	8.87959	1	-0.435449	uniform	Liver
ENSG00000065457	0	9.36296	1	0.282937	uniform	Lung
ENSG00000065457	0	9.29546	1	0.174128	uniform	Minor Salivary Gland
ENSG00000065457	0	8.70381	1	-0.720198	uniform	Muscle - Skeletal
ENSG00000065457	0	9.3424	1	0.253191	uniform	Nerve - Tibial
ENSG00000065457	0	9.08207	1	-0.137556	uniform	Ovary
ENSG00000065457	0	8.92151	1	-0.381413	uniform	Pancreas
ENSG00000065457	0	9.24389	1	0.10085	uniform	Pituitary
ENSG00000065457	0	9.38268	1	0.303412	uniform	Prostate
ENSG00000065457	0	9.40258	1	0.369999	uniform	Skin
ENSG00000065457	0	9.40384	1	0.334311	uniform	Small Intestine - Terminal Ileum
ENSG00000065457	0	9.73658	1	0.822332	uniform	Spleen
ENSG00000065457	0	9.02538	1	-0.225595	uniform	Stomach
ENSG00000065457	0	9.51705	1	0.519047	uniform	Thyroid
ENSG00000065457	0	9.49737	1	0.468324	uniform	Uterus
ENSG00000065457	0	9.24425	1	0.0984597	uniform	Vagina
ENSG00000065457	0	9.30066	1	0.189927	uniform	Whole Blood
ENSG00000065485	0	10.6444	1	0.445129		Adipose - Subcutaneous
ENSG00000065485	0	10.0355	1	0.110106		Adipose - Visceral (Omentum)
ENSG00000065485	0	11.0968	1	0.668345		Adrenal Gland
ENSG00000065485	0	10.2418	1	0.223164		Artery - Aorta
ENSG00000065485	0	10.627	1	0.421911		Artery - Coronary
ENSG00000065485	0	10.4672	1	0.352735		Artery - Tibial
ENSG00000065485	0	10.3268	1	0.254756		Bladder
ENSG00000065485	0	6.83181	1	-1.60674		Brain - Basal Ganglia
ENSG00000065485	0	6.03636	1	-2.00905	downregulated	Brain - Cerebellum
ENSG00000065485	0	6.72848	1	-1.69567		Brain - Others
ENSG00000065485	0	10.2391	1	0.220415		Breast - Mammary Tissue
ENSG00000065485	0	9.92868	1	0.046752		Cervix Uteri
ENSG00000065485	0	9.94047	1	0.0565247		Colon - Sigmoid
ENSG00000065485	0	10.4516	1	0.334603		Colon - Transverse
ENSG00000065485	0	9.82978	1	-0.0063963		Esophagus - Gastroesophageal Junction
ENSG00000065485	0	9.00506	1	-0.460862		Esophagus - Mucosa
ENSG00000065485	0	10.1724	1	0.174105		Fallopian Tube
ENSG00000065485	0	9.50372	1	-0.184789		Heart - Atrial Appendage
ENSG00000065485	0	8.76755	1	-0.577926		Heart - Left Ventricle
ENSG00000065485	0	10.3903	1	0.29163		Kidney
ENSG00000065485	0	12.1318	1	1.20775		Liver
ENSG00000065485	0	10.6693	1	0.456783		Lung
ENSG00000065485	0	10.2508	1	0.219916		Minor Salivary Gland
ENSG00000065485	0	8.31195	1	-0.838175		Muscle - Skeletal
ENSG00000065485	0	10.3283	1	0.279443		Nerve - Tibial
ENSG00000065485	0	9.97268	1	0.0717221		Ovary
ENSG00000065485	0	10.9522	1	0.595548		Pancreas
ENSG00000065485	0	10.556	1	0.386083		Pituitary
ENSG00000065485	0	10.4887	1	0.345685		Prostate
ENSG00000065485	0	9.51613	1	-0.20881		Skin
ENSG00000065485	0	10.0964	1	0.138083		Small Intestine - Terminal Ileum
ENSG00000065485	0	9.87878	1	0.0217592		Spleen
ENSG00000065485	0	11.4701	1	0.861142		Stomach
ENSG00000065485	0	10.9845	1	0.626428		Thyroid
ENSG00000065485	0	9.88805	1	0.0255089		Uterus
ENSG00000065485	0	9.71445	1	-0.0666495		Vagina
ENSG00000065485	0	8.27415	1	-0.855546		Whole Blood
ENSG00000065491	0	9.66168	1	-0.483243	uniform	Adipose - Subcutaneous
ENSG00000065491	0	9.76103	1	-0.327614	uniform	Adipose - Visceral (Omentum)
ENSG00000065491	0	10.6806	1	1.039	uniform	Adrenal Gland
ENSG00000065491	0	10.1166	1	0.214349	uniform	Artery - Aorta
ENSG00000065491	0	9.80982	1	-0.244766	uniform	Artery - Coronary
ENSG00000065491	0	10.0028	1	0.0441931	uniform	Artery - Tibial
ENSG00000065491	0	9.99877	1	0.0359471	uniform	Bladder
ENSG00000065491	0	9.63416	1	-0.528378	uniform	Brain - Basal Ganglia
ENSG00000065491	0	10.3069	1	0.505369	uniform	Brain - Cerebellum
ENSG00000065491	0	9.60471	1	-0.605461	uniform	Brain - Others
ENSG00000065491	0	9.78513	1	-0.288172	uniform	Breast - Mammary Tissue
ENSG00000065491	0	10.0349	1	0.0887159	uniform	Cervix Uteri
ENSG00000065491	0	9.77477	1	-0.301561	uniform	Colon - Sigmoid
ENSG00000065491	0	9.89078	1	-0.12668	uniform	Colon - Transverse
ENSG00000065491	0	9.98248	1	0.0133707	uniform	Esophagus - Gastroesophageal Junction
ENSG00000065491	0	10.8126	1	1.24425	uniform	Esophagus - Mucosa
ENSG00000065491	0	9.97917	1	0.00746672	uniform	Fallopian Tube
ENSG00000065491	0	9.76261	1	-0.316836	uniform	Heart - Atrial Appendage
ENSG00000065491	0	9.5661	1	-0.610566	uniform	Heart - Left Ventricle
ENSG00000065491	0	10.1434	1	0.24821	uniform	Kidney
ENSG00000065491	0	9.27981	1	-1.01925	uniform	Liver
ENSG00000065491	0	10.0788	1	0.159453	uniform	Lung
ENSG00000065491	0	10.7423	1	1.12346	uniform	Minor Salivary Gland
ENSG00000065491	0	10.4243	1	0.680194	uniform	Muscle - Skeletal
ENSG00000065491	0	9.57908	1	-0.605732	uniform	Nerve - Tibial
ENSG00000065491	0	10.3115	1	0.495414	uniform	Ovary
ENSG00000065491	0	9.92697	1	-0.0701329	uniform	Pancreas
ENSG00000065491	0	9.99472	1	0.0313251	uniform	Pituitary
ENSG00000065491	0	10.2149	1	0.358019	uniform	Prostate
ENSG00000065491	0	11.0796	1	1.67124	uniform	Skin
ENSG00000065491	0	10.0075	1	0.0495463	uniform	Small Intestine - Terminal Ileum
ENSG00000065491	0	9.96632	1	-0.0115595	uniform	Spleen
ENSG00000065491	0	9.90787	1	-0.0995858	uniform	Stomach
ENSG00000065491	0	10.1873	1	0.333371	uniform	Thyroid
ENSG00000065491	0	10.0717	1	0.144306	uniform	Uterus
ENSG00000065491	0	10.3427	1	0.539323	uniform	Vagina
ENSG00000065491	0	10.1164	1	0.213138	uniform	Whole Blood
ENSG00000065518	0	11.7257	1	-0.0178574	up_elsewhere	Adipose - Subcutaneous
ENSG00000065518	0	11.6623	1	-0.144492	up_elsewhere	Adipose - Visceral (Omentum)
ENSG00000065518	0	12.9299	1	2.26924	upregulated	Adrenal Gland
ENSG00000065518	0	11.6084	1	-0.24903	up_elsewhere	Artery - Aorta
ENSG00000065518	0	11.6571	1	-0.149063	up_elsewhere	Artery - Coronary
ENSG00000065518	0	11.7002	1	-0.0674457	up_elsewhere	Artery - Tibial
ENSG00000065518	0	11.6014	1	-0.250262	up_elsewhere	Bladder
ENSG00000065518	0	11.9504	1	0.434392	up_elsewhere	Brain - Basal Ganglia
ENSG00000065518	0	11.9716	1	0.466916	up_elsewhere	Brain - Cerebellum
ENSG00000065518	0	11.8544	1	0.260012	up_elsewhere	Brain - Others
ENSG00000065518	0	11.7499	1	0.0310051	up_elsewhere	Breast - Mammary Tissue
ENSG00000065518	0	11.5738	1	-0.302226	up_elsewhere	Cervix Uteri
ENSG00000065518	0	11.8734	1	0.27523	up_elsewhere	Colon - Sigmoid
ENSG00000065518	0	11.8911	1	0.308416	up_elsewhere	Colon - Transverse
ENSG00000065518	0	11.8951	1	0.330337	up_elsewhere	Esophagus - Gastroesophageal Junction
ENSG00000065518	0	11.6966	1	-0.0769878	up_elsewhere	Esophagus - Mucosa
ENSG00000065518	0	11.397	1	-0.635436	up_elsewhere	Fallopian Tube
ENSG00000065518	0	12.8717	1	2.16845	upregulated	Heart - Atrial Appendage
ENSG00000065518	0	13.3361	1	3.04359	upregulated	Heart - Left Ventricle
ENSG00000065518	0	12.3328	1	1.13372	up_elsewhere	Kidney
ENSG00000065518	0	11.5818	1	-0.293141	up_elsewhere	Liver
ENSG00000065518	0	11.3474	1	-0.760133	up_elsewhere	Lung
ENSG00000065518	0	11.5135	1	-0.421839	up_elsewhere	Minor Salivary Gland
ENSG00000065518	0	12.9422	1	2.32398	upregulated	Muscle - Skeletal
ENSG00000065518	0	11.2609	1	-0.925021	up_elsewhere	Nerve - Tibial
ENSG00000065518	0	11.5317	1	-0.385787	up_elsewhere	Ovary
ENSG00000065518	0	11.3306	1	-0.777209	up_elsewhere	Pancreas
ENSG00000065518	0	12.1734	1	0.84065	up_elsewhere	Pituitary
ENSG00000065518	0	11.5694	1	-0.317034	up_elsewhere	Prostate
ENSG00000065518	0	11.6088	1	-0.273114	up_elsewhere	Skin
ENSG00000065518	0	11.5852	1	-0.284555	up_elsewhere	Small Intestine - Terminal Ileum
ENSG00000065518	0	11.4625	1	-0.52427	up_elsewhere	Spleen
ENSG00000065518	0	11.7504	1	0.0320682	up_elsewhere	Stomach
ENSG00000065518	0	11.5021	1	-0.463781	up_elsewhere	Thyroid
ENSG00000065518	0	11.5125	1	-0.423339	up_elsewhere	Uterus
ENSG00000065518	0	11.7412	1	0.0138776	up_elsewhere	Vagina
ENSG00000065518	0	11.0139	1	-1.39708	up_elsewhere	Whole Blood
ENSG00000065526	0	13.0649	1	0.280798	uniform	Adipose - Subcutaneous
ENSG00000065526	0	12.7438	1	-0.161356	uniform	Adipose - Visceral (Omentum)
ENSG00000065526	0	12.2697	1	-0.771697	uniform	Adrenal Gland
ENSG00000065526	0	13.3128	1	0.598749	uniform	Artery - Aorta
ENSG00000065526	0	13.1621	1	0.392801	uniform	Artery - Coronary
ENSG00000065526	0	13.5379	1	0.900201	uniform	Artery - Tibial
ENSG00000065526	0	12.9443	1	0.105001	uniform	Bladder
ENSG00000065526	0	12.3083	1	-0.743566	uniform	Brain - Basal Ganglia
ENSG00000065526	0	13.4472	1	0.770728	uniform	Brain - Cerebellum
ENSG00000065526	0	12.2633	1	-0.840277	uniform	Brain - Others
ENSG00000065526	0	13.0723	1	0.279047	uniform	Breast - Mammary Tissue
ENSG00000065526	0	12.933	1	0.0906374	uniform	Cervix Uteri
ENSG00000065526	0	12.7443	1	-0.157136	uniform	Colon - Sigmoid
ENSG00000065526	0	12.6487	1	-0.28507	uniform	Colon - Transverse
ENSG00000065526	0	12.9243	1	0.0881063	uniform	Esophagus - Gastroesophageal Junction
ENSG00000065526	0	12.8036	1	-0.0820037	uniform	Esophagus - Mucosa
ENSG00000065526	0	13.3177	1	0.583655	uniform	Fallopian Tube
ENSG00000065526	0	12.3961	1	-0.617261	uniform	Heart - Atrial Appendage
ENSG00000065526	0	12.122	1	-0.97085	uniform	Heart - Left Ventricle
ENSG00000065526	0	12.4056	1	-0.588202	uniform	Kidney
ENSG00000065526	0	12.1586	1	-0.912935	uniform	Liver
ENSG00000065526	0	13.0087	1	0.199143	uniform	Lung
ENSG00000065526	0	12.9517	1	0.116457	uniform	Minor Salivary Gland
ENSG00000065526	0	12.7957	1	-0.0907864	uniform	Muscle - Skeletal
ENSG00000065526	0	13.2941	1	0.584279	uniform	Nerve - Tibial
ENSG00000065526	0	13.4428	1	0.75254	uniform	Ovary
ENSG00000065526	0	12.8144	1	-0.0651509	uniform	Pancreas
ENSG00000065526	0	12.7906	1	-0.0958511	uniform	Pituitary
ENSG00000065526	0	12.7811	1	-0.106654	uniform	Prostate
ENSG00000065526	0	13.2598	1	0.571368	uniform	Skin
ENSG00000065526	0	12.9872	1	0.161898	uniform	Small Intestine - Terminal Ileum
ENSG00000065526	0	12.6903	1	-0.226162	uniform	Spleen
ENSG00000065526	0	12.5759	1	-0.378697	uniform	Stomach
ENSG00000065526	0	13.2959	1	0.587766	uniform	Thyroid
ENSG00000065526	0	13.1915	1	0.427428	uniform	Uterus
ENSG00000065526	0	13.0088	1	0.192003	uniform	Vagina
ENSG00000065526	0	11.9157	1	-1.25315	uniform	Whole Blood
ENSG00000065534	0	13.7697	1	0.381946	uniform	Adipose - Subcutaneous
ENSG00000065534	0	12.937	1	0.0913095	uniform	Adipose - Visceral (Omentum)
ENSG00000065534	0	11.5076	1	-0.400206	uniform	Adrenal Gland
ENSG00000065534	0	15.4407	1	0.92668	uniform	Artery - Aorta
ENSG00000065534	0	15.201	1	0.840536	uniform	Artery - Coronary
ENSG00000065534	0	15.9041	1	1.09038	uniform	Artery - Tibial
ENSG00000065534	0	15.4974	1	0.928537	uniform	Bladder
ENSG00000065534	0	12.3735	1	-0.113107	uniform	Brain - Basal Ganglia
ENSG00000065534	0	8.94352	1	-1.25663	uniform	Brain - Cerebellum
ENSG00000065534	0	12.0325	1	-0.253339	uniform	Brain - Others
ENSG00000065534	0	13.7444	1	0.363335	uniform	Breast - Mammary Tissue
ENSG00000065534	0	15.0202	1	0.770843	uniform	Cervix Uteri
ENSG00000065534	0	17.0471	1	1.45461	uniform	Colon - Sigmoid
ENSG00000065534	0	15.7396	1	1.0202	uniform	Colon - Transverse
ENSG00000065534	0	16.8891	1	1.42756	uniform	Esophagus - Gastroesophageal Junction
ENSG00000065534	0	12.9306	1	0.0852012	uniform	Esophagus - Mucosa
ENSG00000065534	0	16.1082	1	1.12962	uniform	Fallopian Tube
ENSG00000065534	0	12.0372	1	-0.225565	uniform	Heart - Atrial Appendage
ENSG00000065534	0	10.5472	1	-0.726323	uniform	Heart - Left Ventricle
ENSG00000065534	0	12.635	1	-0.0172025	uniform	Kidney
ENSG00000065534	0	12.5419	1	-0.0499335	uniform	Liver
ENSG00000065534	0	14.2771	1	0.549464	uniform	Lung
ENSG00000065534	0	12.9807	1	0.0990964	uniform	Minor Salivary Gland
ENSG00000065534	0	10.2849	1	-0.831739	uniform	Muscle - Skeletal
ENSG00000065534	0	12.1046	1	-0.209334	uniform	Nerve - Tibial
ENSG00000065534	0	13.555	1	0.293384	uniform	Ovary
ENSG00000065534	0	10.3428	1	-0.789298	uniform	Pancreas
ENSG00000065534	0	9.93353	1	-0.921383	uniform	Pituitary
ENSG00000065534	0	15.2406	1	0.853163	uniform	Prostate
ENSG00000065534	0	12.1565	1	-0.206768	uniform	Skin
ENSG00000065534	0	13.2388	1	0.18578	uniform	Small Intestine - Terminal Ileum
ENSG00000065534	0	13.2992	1	0.209095	uniform	Spleen
ENSG00000065534	0	13.4868	1	0.269634	uniform	Stomach
ENSG00000065534	0	12.2053	1	-0.175701	uniform	Thyroid
ENSG00000065534	0	16.3868	1	1.22801	uniform	Uterus
ENSG00000065534	0	13.9623	1	0.424354	uniform	Vagina
ENSG00000065534	0	8.6111	1	-1.38252	uniform	Whole Blood
ENSG00000065548	0	11.4421	1	0.142103		Adipose - Subcutaneous
ENSG00000065548	0	11.6123	1	0.556816		Adipose - Visceral (Omentum)
ENSG00000065548	0	11.6612	1	0.666571		Adrenal Gland
ENSG00000065548	0	11.2687	1	-0.290784		Artery - Aorta
ENSG00000065548	0	11.3519	1	-0.083068		Artery - Coronary
ENSG00000065548	0	11.4779	1	0.235103		Artery - Tibial
ENSG00000065548	0	11.3033	1	-0.197595		Bladder
ENSG00000065548	0	11.2922	1	-0.230288		Brain - Basal Ganglia
ENSG00000065548	0	11.4327	1	0.115369		Brain - Cerebellum
ENSG00000065548	0	11.5917	1	0.528896		Brain - Others
ENSG00000065548	0	11.4765	1	0.224607		Breast - Mammary Tissue
ENSG00000065548	0	11.4239	1	0.0906629		Cervix Uteri
ENSG00000065548	0	11.3943	1	0.0208318		Colon - Sigmoid
ENSG00000065548	0	11.4099	1	0.059459		Colon - Transverse
ENSG00000065548	0	11.3153	1	-0.182216		Esophagus - Gastroesophageal Junction
ENSG00000065548	0	11.5063	1	0.296653		Esophagus - Mucosa
ENSG00000065548	0	11.3	1	-0.204907		Fallopian Tube
ENSG00000065548	0	11.2092	1	-0.434202		Heart - Atrial Appendage
ENSG00000065548	0	10.8011	1	-1.41824		Heart - Left Ventricle
ENSG00000065548	0	11.4303	1	0.106465		Kidney
ENSG00000065548	0	11.1792	1	-0.497427		Liver
ENSG00000065548	0	11.1817	1	-0.503754		Lung
ENSG00000065548	0	11.4086	1	0.0547832		Minor Salivary Gland
ENSG00000065548	0	11.6003	1	0.536287		Muscle - Skeletal
ENSG00000065548	0	11.2295	1	-0.395288		Nerve - Tibial
ENSG00000065548	0	11.3719	1	-0.0339717		Ovary
ENSG00000065548	0	11.5819	1	0.476089		Pancreas
ENSG00000065548	0	11.4197	1	0.0824059		Pituitary
ENSG00000065548	0	11.2921	1	-0.229902		Prostate
ENSG00000065548	0	11.5504	1	0.418788		Skin
ENSG00000065548	0	11.3728	1	-0.0315896		Small Intestine - Terminal Ileum
ENSG00000065548	0	11.1609	1	-0.546459		Spleen
ENSG00000065548	0	11.2862	1	-0.243851		Stomach
ENSG00000065548	0	11.361	1	-0.0642208		Thyroid
ENSG00000065548	0	11.3989	1	0.0311948		Uterus
ENSG00000065548	0	11.4217	1	0.0862159		Vagina
ENSG00000065548	0	10.2026	1	-2.86536	downregulated	Whole Blood
ENSG00000065559	0	10.639	1	-0.286934	uniform	Adipose - Subcutaneous
ENSG00000065559	0	10.5605	1	-0.39375	uniform	Adipose - Visceral (Omentum)
ENSG00000065559	0	11.0061	1	0.268607	uniform	Adrenal Gland
ENSG00000065559	0	10.6668	1	-0.232743	uniform	Artery - Aorta
ENSG00000065559	0	10.6831	1	-0.201328	uniform	Artery - Coronary
ENSG00000065559	0	10.8383	1	0.0272746	uniform	Artery - Tibial
ENSG00000065559	0	10.7514	1	-0.0973245	uniform	Bladder
ENSG00000065559	0	11.3712	1	0.800588	uniform	Brain - Basal Ganglia
ENSG00000065559	0	11.7604	1	1.35211	uniform	Brain - Cerebellum
ENSG00000065559	0	12.0189	1	1.76492	uniform	Brain - Others
ENSG00000065559	0	10.6988	1	-0.18764	uniform	Breast - Mammary Tissue
ENSG00000065559	0	10.8147	1	-0.00773619	uniform	Cervix Uteri
ENSG00000065559	0	10.6956	1	-0.186946	uniform	Colon - Sigmoid
ENSG00000065559	0	10.5773	1	-0.360758	uniform	Colon - Transverse
ENSG00000065559	0	10.7855	1	-0.0534717	uniform	Esophagus - Gastroesophageal Junction
ENSG00000065559	0	11.3617	1	0.790215	uniform	Esophagus - Mucosa
ENSG00000065559	0	10.6595	1	-0.227472	uniform	Fallopian Tube
ENSG00000065559	0	10.4224	1	-0.582255	uniform	Heart - Atrial Appendage
ENSG00000065559	0	10.4935	1	-0.474848	uniform	Heart - Left Ventricle
ENSG00000065559	0	10.4964	1	-0.461923	uniform	Kidney
ENSG00000065559	0	10.5633	1	-0.374329	uniform	Liver
ENSG00000065559	0	10.5616	1	-0.390439	uniform	Lung
ENSG00000065559	0	10.6327	1	-0.269685	uniform	Minor Salivary Gland
ENSG00000065559	0	11.3946	1	0.845253	uniform	Muscle - Skeletal
ENSG00000065559	0	10.4827	1	-0.510012	uniform	Nerve - Tibial
ENSG00000065559	0	10.6946	1	-0.182829	uniform	Ovary
ENSG00000065559	0	10.1932	1	-0.906576	uniform	Pancreas
ENSG00000065559	0	11.2524	1	0.623139	uniform	Pituitary
ENSG00000065559	0	10.8744	1	0.0784877	uniform	Prostate
ENSG00000065559	0	11.2166	1	0.617511	uniform	Skin
ENSG00000065559	0	10.5635	1	-0.372523	uniform	Small Intestine - Terminal Ileum
ENSG00000065559	0	10.5375	1	-0.412989	uniform	Spleen
ENSG00000065559	0	10.4433	1	-0.552895	uniform	Stomach
ENSG00000065559	0	10.8372	1	0.0253878	uniform	Thyroid
ENSG00000065559	0	10.7493	1	-0.103791	uniform	Uterus
ENSG00000065559	0	10.9967	1	0.251182	uniform	Vagina
ENSG00000065559	0	10.8647	1	0.0643431	uniform	Whole Blood
ENSG00000065600	1	8.24189	1	0.215616	uniform	Adipose - Subcutaneous
ENSG00000065600	1	8.09334	1	0.0619239	uniform	Adipose - Visceral (Omentum)
ENSG00000065600	1	8.02988	1	-0.0017225	uniform	Adrenal Gland
ENSG00000065600	1	8.11403	1	0.0842195	uniform	Artery - Aorta
ENSG00000065600	1	8.15994	1	0.127593	uniform	Artery - Coronary
ENSG00000065600	1	7.68497	1	-0.3565	uniform	Artery - Tibial
ENSG00000065600	1	7.86886	1	-0.157444	uniform	Bladder
ENSG00000065600	1	9.70342	1	1.6514	uniform	Brain - Basal Ganglia
ENSG00000065600	1	8.52476	1	0.49822	uniform	Brain - Cerebellum
ENSG00000065600	1	9.82232	1	1.81008	uniform	Brain - Others
ENSG00000065600	1	8.01511	1	-0.0164592	uniform	Breast - Mammary Tissue
ENSG00000065600	1	8.0229	1	-0.00820206	uniform	Cervix Uteri
ENSG00000065600	1	7.66618	1	-0.366318	uniform	Colon - Sigmoid
ENSG00000065600	1	7.56797	1	-0.465311	uniform	Colon - Transverse
ENSG00000065600	1	7.62664	1	-0.428689	uniform	Esophagus - Gastroesophageal Junction
ENSG00000065600	1	8.42239	1	0.392497	uniform	Esophagus - Mucosa
ENSG00000065600	1	7.57904	1	-0.437457	uniform	Fallopian Tube
ENSG00000065600	1	7.5829	1	-0.45346	uniform	Heart - Atrial Appendage
ENSG00000065600	1	7.45085	1	-0.581544	uniform	Heart - Left Ventricle
ENSG00000065600	1	8.66419	1	0.615379	uniform	Kidney
ENSG00000065600	1	6.60845	1	-1.38642	uniform	Liver
ENSG00000065600	1	8.49427	1	0.469901	uniform	Lung
ENSG00000065600	1	7.97926	1	-0.0513336	uniform	Minor Salivary Gland
ENSG00000065600	1	7.34557	1	-0.693117	uniform	Muscle - Skeletal
ENSG00000065600	1	8.23051	1	0.205269	uniform	Nerve - Tibial
ENSG00000065600	1	7.39537	1	-0.622475	uniform	Ovary
ENSG00000065600	1	7.89244	1	-0.139853	uniform	Pancreas
ENSG00000065600	1	8.23826	1	0.206384	uniform	Pituitary
ENSG00000065600	1	7.74203	1	-0.285062	uniform	Prostate
ENSG00000065600	1	7.67309	1	-0.392279	uniform	Skin
ENSG00000065600	1	7.97869	1	-0.050924	uniform	Small Intestine - Terminal Ileum
ENSG00000065600	1	8.97731	1	0.925693	uniform	Spleen
ENSG00000065600	1	7.25101	1	-0.772794	uniform	Stomach
ENSG00000065600	1	7.60385	1	-0.439203	uniform	Thyroid
ENSG00000065600	1	8.07315	1	0.0407738	uniform	Uterus
ENSG00000065600	1	8.10643	1	0.073232	uniform	Vagina
ENSG00000065600	1	8.46623	1	0.440443	uniform	Whole Blood
ENSG00000065609	0	2.88685	0	-0.645808		Adipose - Subcutaneous
ENSG00000065609	0	4.70968	1	-0.202336	up_elsewhere	Adipose - Visceral (Omentum)
ENSG00000065609	0	4.43	1	-0.254569	up_elsewhere	Adrenal Gland
ENSG00000065609	0	7.56524	1	0.500835	up_elsewhere	Artery - Aorta
ENSG00000065609	0	7.20317	1	0.403796	up_elsewhere	Artery - Coronary
ENSG00000065609	0	7.48297	1	0.48741	up_elsewhere	Artery - Tibial
ENSG00000065609	0	5.67743	1	0.0391833	up_elsewhere	Bladder
ENSG00000065609	0	12.0684	1	1.56643	up_elsewhere	Brain - Basal Ganglia
ENSG00000065609	0	14.1772	1	2.04234	upregulated	Brain - Cerebellum
ENSG00000065609	0	13.0112	1	1.82836	up_elsewhere	Brain - Others
ENSG00000065609	0	3.8535	0	-0.406443		Breast - Mammary Tissue
ENSG00000065609	0	6.33156	1	0.191524	up_elsewhere	Cervix Uteri
ENSG00000065609	0	7.65733	1	0.519376	up_elsewhere	Colon - Sigmoid
ENSG00000065609	0	6.31652	1	0.195011	up_elsewhere	Colon - Transverse
ENSG00000065609	0	7.24201	1	0.447704	up_elsewhere	Esophagus - Gastroesophageal Junction
ENSG00000065609	0	3.10881	0	-0.587936		Esophagus - Mucosa
ENSG00000065609	0	6.17029	1	0.153877	up_elsewhere	Fallopian Tube
ENSG00000065609	0	3.98767	0	-0.372039		Heart - Atrial Appendage
ENSG00000065609	0	5.24634	1	-0.0632312	up_elsewhere	Heart - Left Ventricle
ENSG00000065609	0	3.06485	0	-0.573403		Kidney
ENSG00000065609	0	2.00586	0	-0.827148		Liver
ENSG00000065609	0	2.9916	0	-0.615777		Lung
ENSG00000065609	0	3.97398	0	-0.36495		Minor Salivary Gland
ENSG00000065609	0	4.40277	1	-0.290352	up_elsewhere	Muscle - Skeletal
ENSG00000065609	0	5.41695	1	-0.0235579	up_elsewhere	Nerve - Tibial
ENSG00000065609	0	7.45676	1	0.461572	up_elsewhere	Ovary
ENSG00000065609	0	6.16563	1	0.163193	up_elsewhere	Pancreas
ENSG00000065609	0	11.986	1	1.52356	up_elsewhere	Pituitary
ENSG00000065609	0	7.19219	1	0.403213	up_elsewhere	Prostate
ENSG00000065609	0	2.98904	0	-0.661649		Skin
ENSG00000065609	0	6.55462	1	0.249003	up_elsewhere	Small Intestine - Terminal Ileum
ENSG00000065609	0	5.2372	1	-0.0650065	up_elsewhere	Spleen
ENSG00000065609	0	5.46573	1	-0.0103877	up_elsewhere	Stomach
ENSG00000065609	0	5.58984	1	0.0204141	up_elsewhere	Thyroid
ENSG00000065609	0	5.576	1	0.0157603	up_elsewhere	Uterus
ENSG00000065609	0	4.16729	1	-0.317966	up_elsewhere	Vagina
ENSG00000065609	0	2.10146	0	-0.833803		Whole Blood
ENSG00000065613	0	12.5824	1	0.34801	uniform	Adipose - Subcutaneous
ENSG00000065613	0	12.4369	1	0.135244	uniform	Adipose - Visceral (Omentum)
ENSG00000065613	0	11.9057	1	-0.590639	uniform	Adrenal Gland
ENSG00000065613	0	12.4248	1	0.117166	uniform	Artery - Aorta
ENSG00000065613	0	12.4379	1	0.133185	uniform	Artery - Coronary
ENSG00000065613	0	12.765	1	0.596488	uniform	Artery - Tibial
ENSG00000065613	0	12.8648	1	0.697029	uniform	Bladder
ENSG00000065613	0	12.0605	1	-0.391667	uniform	Brain - Basal Ganglia
ENSG00000065613	0	11.9721	1	-0.511938	uniform	Brain - Cerebellum
ENSG00000065613	0	11.3874	1	-1.34334	uniform	Brain - Others
ENSG00000065613	0	12.5098	1	0.234103	uniform	Breast - Mammary Tissue
ENSG00000065613	0	12.2389	1	-0.135614	uniform	Cervix Uteri
ENSG00000065613	0	12.7435	1	0.551302	uniform	Colon - Sigmoid
ENSG00000065613	0	12.5496	1	0.288583	uniform	Colon - Transverse
ENSG00000065613	0	12.792	1	0.643205	uniform	Esophagus - Gastroesophageal Junction
ENSG00000065613	0	13.7523	1	1.90347	uniform	Esophagus - Mucosa
ENSG00000065613	0	12.3834	1	0.0568073	uniform	Fallopian Tube
ENSG00000065613	0	12.1023	1	-0.331072	uniform	Heart - Atrial Appendage
ENSG00000065613	0	12.0957	1	-0.339448	uniform	Heart - Left Ventricle
ENSG00000065613	0	12.1055	1	-0.313754	uniform	Kidney
ENSG00000065613	0	11.0897	1	-1.67331	uniform	Liver
ENSG00000065613	0	12.663	1	0.449741	uniform	Lung
ENSG00000065613	0	12.6445	1	0.408448	uniform	Minor Salivary Gland
ENSG00000065613	0	12.2832	1	-0.0808551	uniform	Muscle - Skeletal
ENSG00000065613	0	12.2768	1	-0.0931123	uniform	Nerve - Tibial
ENSG00000065613	0	12.5423	1	0.272938	uniform	Ovary
ENSG00000065613	0	11.9207	1	-0.57179	uniform	Pancreas
ENSG00000065613	0	11.7655	1	-0.778032	uniform	Pituitary
ENSG00000065613	0	12.1335	1	-0.279636	uniform	Prostate
ENSG00000065613	0	12.7159	1	0.555238	uniform	Skin
ENSG00000065613	0	12.0688	1	-0.364401	uniform	Small Intestine - Terminal Ileum
ENSG00000065613	0	11.5371	1	-1.0799	uniform	Spleen
ENSG00000065613	0	12.1513	1	-0.260803	uniform	Stomach
ENSG00000065613	0	12.3649	1	0.0353919	uniform	Thyroid
ENSG00000065613	0	12.5607	1	0.295566	uniform	Uterus
ENSG00000065613	0	13.1018	1	1.0167	uniform	Vagina
ENSG00000065613	0	10.974	1	-1.85423	uniform	Whole Blood
ENSG00000065615	0	10.1573	1	0.577422	up_elsewhere	Adipose - Subcutaneous
ENSG00000065615	0	9.86234	1	0.173181	up_elsewhere	Adipose - Visceral (Omentum)
ENSG00000065615	0	9.49513	1	-0.324551	up_elsewhere	Adrenal Gland
ENSG00000065615	0	10.0491	1	0.421291	up_elsewhere	Artery - Aorta
ENSG00000065615	0	9.98211	1	0.321919	up_elsewhere	Artery - Coronary
ENSG00000065615	0	10.198	1	0.628784	up_elsewhere	Artery - Tibial
ENSG00000065615	0	10.1282	1	0.503717	up_elsewhere	Bladder
ENSG00000065615	0	9.28047	1	-0.625257	up_elsewhere	Brain - Basal Ganglia
ENSG00000065615	0	10.656	1	1.21228	up_elsewhere	Brain - Cerebellum
ENSG00000065615	0	9.07402	1	-0.939386	up_elsewhere	Brain - Others
ENSG00000065615	0	9.83154	1	0.12742	up_elsewhere	Breast - Mammary Tissue
ENSG00000065615	0	9.60305	1	-0.177573	up_elsewhere	Cervix Uteri
ENSG00000065615	0	9.8704	1	0.175501	up_elsewhere	Colon - Sigmoid
ENSG00000065615	0	10.0673	1	0.442317	up_elsewhere	Colon - Transverse
ENSG00000065615	0	9.79356	1	0.0779332	up_elsewhere	Esophagus - Gastroesophageal Junction
ENSG00000065615	0	9.99635	1	0.350382	up_elsewhere	Esophagus - Mucosa
ENSG00000065615	0	9.30312	1	-0.564889	up_elsewhere	Fallopian Tube
ENSG00000065615	0	9.37802	1	-0.486783	up_elsewhere	Heart - Atrial Appendage
ENSG00000065615	0	9.38033	1	-0.478082	up_elsewhere	Heart - Left Ventricle
ENSG00000065615	0	9.39775	1	-0.444404	up_elsewhere	Kidney
ENSG00000065615	0	8.97118	1	-1.0049	up_elsewhere	Liver
ENSG00000065615	0	10.1797	1	0.597473	up_elsewhere	Lung
ENSG00000065615	0	9.78605	1	0.0613581	up_elsewhere	Minor Salivary Gland
ENSG00000065615	0	9.97505	1	0.327008	up_elsewhere	Muscle - Skeletal
ENSG00000065615	0	9.62598	1	-0.161047	up_elsewhere	Nerve - Tibial
ENSG00000065615	0	9.31092	1	-0.562605	up_elsewhere	Ovary
ENSG00000065615	0	8.90011	1	-1.10232	up_elsewhere	Pancreas
ENSG00000065615	0	9.59726	1	-0.191702	up_elsewhere	Pituitary
ENSG00000065615	0	9.44704	1	-0.385422	up_elsewhere	Prostate
ENSG00000065615	0	9.61252	1	-0.190635	up_elsewhere	Skin
ENSG00000065615	0	10.2139	1	0.623212	up_elsewhere	Small Intestine - Terminal Ileum
ENSG00000065615	0	10.7601	1	1.3348	up_elsewhere	Spleen
ENSG00000065615	0	9.5545	1	-0.247743	up_elsewhere	Stomach
ENSG00000065615	0	9.27199	1	-0.637428	up_elsewhere	Thyroid
ENSG00000065615	0	9.66393	1	-0.100194	up_elsewhere	Uterus
ENSG00000065615	0	9.70132	1	-0.0509981	up_elsewhere	Vagina
ENSG00000065615	0	12.1656	1	3.18059	upregulated	Whole Blood
ENSG00000065618	0	6.17634	1	-0.0127071	up_elsewhere	Adipose - Subcutaneous
ENSG00000065618	0	6.01372	1	-0.0590382	up_elsewhere	Adipose - Visceral (Omentum)
ENSG00000065618	0	5.44374	1	-0.216915	up_elsewhere	Adrenal Gland
ENSG00000065618	0	5.08545	1	-0.322678	up_elsewhere	Artery - Aorta
ENSG00000065618	0	5.80938	1	-0.114873	up_elsewhere	Artery - Coronary
ENSG00000065618	0	5.2787	1	-0.277339	up_elsewhere	Artery - Tibial
ENSG00000065618	0	7.29824	1	0.298029	up_elsewhere	Bladder
ENSG00000065618	0	8.18634	1	0.56748	up_elsewhere	Brain - Basal Ganglia
ENSG00000065618	0	4.12972	1	-0.589304	up_elsewhere	Brain - Cerebellum
ENSG00000065618	0	6.05183	1	-0.0592871	up_elsewhere	Brain - Others
ENSG00000065618	0	11.3803	1	1.42517	up_elsewhere	Breast - Mammary Tissue
ENSG00000065618	0	5.65181	1	-0.153341	up_elsewhere	Cervix Uteri
ENSG00000065618	0	5.21032	1	-0.28125	up_elsewhere	Colon - Sigmoid
ENSG00000065618	0	11.48	1	1.45118	up_elsewhere	Colon - Transverse
ENSG00000065618	0	5.0956	1	-0.334486	up_elsewhere	Esophagus - Gastroesophageal Junction
ENSG00000065618	0	13.7276	1	2.07889	upregulated	Esophagus - Mucosa
ENSG00000065618	0	6.15119	1	-0.0163531	up_elsewhere	Fallopian Tube
ENSG00000065618	0	5.12356	1	-0.310325	up_elsewhere	Heart - Atrial Appendage
ENSG00000065618	0	4.8263	1	-0.393387	up_elsewhere	Heart - Left Ventricle
ENSG00000065618	0	4.73745	1	-0.408031	up_elsewhere	Kidney
ENSG00000065618	0	4.21245	1	-0.557011	up_elsewhere	Liver
ENSG00000065618	0	5.99497	1	-0.0645275	up_elsewhere	Lung
ENSG00000065618	0	13.5168	1	2.00537	upregulated	Minor Salivary Gland
ENSG00000065618	0	4.88196	1	-0.393236	up_elsewhere	Muscle - Skeletal
ENSG00000065618	0	5.736	1	-0.143395	up_elsewhere	Nerve - Tibial
ENSG00000065618	0	4.53743	1	-0.465837	up_elsewhere	Ovary
ENSG00000065618	0	4.38393	1	-0.513262	up_elsewhere	Pancreas
ENSG00000065618	0	5.93913	1	-0.07924	up_elsewhere	Pituitary
ENSG00000065618	0	10.8029	1	1.2647	up_elsewhere	Prostate
ENSG00000065618	0	16.0121	1	2.73338	upregulated	Skin
ENSG00000065618	0	11.5422	1	1.464	up_elsewhere	Small Intestine - Terminal Ileum
ENSG00000065618	0	7.12323	1	0.254055	up_elsewhere	Spleen
ENSG00000065618	0	7.16323	1	0.263162	up_elsewhere	Stomach
ENSG00000065618	0	8.59752	1	0.678188	up_elsewhere	Thyroid
ENSG00000065618	0	5.36882	1	-0.23556	up_elsewhere	Uterus
ENSG00000065618	0	13.2477	1	1.93048	up_elsewhere	Vagina
ENSG00000065618	0	8.36267	1	0.614983	up_elsewhere	Whole Blood
ENSG00000065621	0	5.33809	1	-0.858737	uniform	Adipose - Subcutaneous
ENSG00000065621	0	5.84236	1	-0.703429	uniform	Adipose - Visceral (Omentum)
ENSG00000065621	0	8.29911	1	0.0466244	uniform	Adrenal Gland
ENSG00000065621	0	8.06644	1	-0.0280455	uniform	Artery - Aorta
ENSG00000065621	0	6.39493	1	-0.525611	uniform	Artery - Coronary
ENSG00000065621	0	6.70072	1	-0.465831	uniform	Artery - Tibial
ENSG00000065621	0	7.12627	1	-0.296936	uniform	Bladder
ENSG00000065621	0	10.1546	1	0.628045	uniform	Brain - Basal Ganglia
ENSG00000065621	0	8.36427	1	0.0685076	uniform	Brain - Cerebellum
ENSG00000065621	0	9.29945	1	0.428051	uniform	Brain - Others
ENSG00000065621	0	9.0297	1	0.258495	uniform	Breast - Mammary Tissue
ENSG00000065621	0	8.22886	1	0.0228348	uniform	Cervix Uteri
ENSG00000065621	0	6.378	1	-0.536481	uniform	Colon - Sigmoid
ENSG00000065621	0	8.75138	1	0.177958	uniform	Colon - Transverse
ENSG00000065621	0	6.12212	1	-0.653428	uniform	Esophagus - Gastroesophageal Junction
ENSG00000065621	0	10.1401	1	0.614453	uniform	Esophagus - Mucosa
ENSG00000065621	0	8.2008	1	0.0144809	uniform	Fallopian Tube
ENSG00000065621	0	6.37402	1	-0.544724	uniform	Heart - Atrial Appendage
ENSG00000065621	0	6.07827	1	-0.629789	uniform	Heart - Left Ventricle
ENSG00000065621	0	10.1024	1	0.568665	uniform	Kidney
ENSG00000065621	0	7.36583	1	-0.240198	uniform	Liver
ENSG00000065621	0	8.07106	1	-0.0277784	uniform	Lung
ENSG00000065621	0	9.92587	1	0.523743	uniform	Minor Salivary Gland
ENSG00000065621	0	6.87848	1	-0.427936	uniform	Muscle - Skeletal
ENSG00000065621	0	7.85188	1	-0.110388	uniform	Nerve - Tibial
ENSG00000065621	0	9.60731	1	0.431357	uniform	Ovary
ENSG00000065621	0	10.818	1	0.794719	uniform	Pancreas
ENSG00000065621	0	11.7392	1	1.05847	uniform	Pituitary
ENSG00000065621	0	10.4083	1	0.669948	uniform	Prostate
ENSG00000065621	0	10.8636	1	0.874263	uniform	Skin
ENSG00000065621	0	8.43854	1	0.0851667	uniform	Small Intestine - Terminal Ileum
ENSG00000065621	0	6.15883	1	-0.59398	uniform	Spleen
ENSG00000065621	0	10.2185	1	0.609233	uniform	Stomach
ENSG00000065621	0	10.2824	1	0.661457	uniform	Thyroid
ENSG00000065621	0	8.2175	1	0.0196388	uniform	Uterus
ENSG00000065621	0	9.8126	1	0.485083	uniform	Vagina
ENSG00000065621	0	6.49601	1	-0.530445	uniform	Whole Blood
ENSG00000065665	0	8.95529	1	-0.419021	up_elsewhere	Adipose - Subcutaneous
ENSG00000065665	0	8.79443	1	-0.582034	up_elsewhere	Adipose - Visceral (Omentum)
ENSG00000065665	0	8.93289	1	-0.419249	up_elsewhere	Adrenal Gland
ENSG00000065665	0	9.18737	1	-0.154236	up_elsewhere	Artery - Aorta
ENSG00000065665	0	9.07084	1	-0.272536	up_elsewhere	Artery - Coronary
ENSG00000065665	0	9.10852	1	-0.245364	up_elsewhere	Artery - Tibial
ENSG00000065665	0	9.38909	1	0.0604223	up_elsewhere	Bladder
ENSG00000065665	0	10.7787	1	1.53129	up_elsewhere	Brain - Basal Ganglia
ENSG00000065665	0	11.2819	1	2.03649	upregulated	Brain - Cerebellum
ENSG00000065665	0	11.1755	1	1.98215	up_elsewhere	Brain - Others
ENSG00000065665	0	9.01514	1	-0.343816	up_elsewhere	Breast - Mammary Tissue
ENSG00000065665	0	9.86211	1	0.549089	up_elsewhere	Cervix Uteri
ENSG00000065665	0	9.53913	1	0.224886	up_elsewhere	Colon - Sigmoid
ENSG00000065665	0	9.04422	1	-0.303618	up_elsewhere	Colon - Transverse
ENSG00000065665	0	9.45338	1	0.140148	up_elsewhere	Esophagus - Gastroesophageal Junction
ENSG00000065665	0	8.63799	1	-0.744205	up_elsewhere	Esophagus - Mucosa
ENSG00000065665	0	9.50328	1	0.178104	up_elsewhere	Fallopian Tube
ENSG00000065665	0	9.6184	1	0.311344	up_elsewhere	Heart - Atrial Appendage
ENSG00000065665	0	9.23623	1	-0.102575	up_elsewhere	Heart - Left Ventricle
ENSG00000065665	0	8.82709	1	-0.523109	up_elsewhere	Kidney
ENSG00000065665	0	9.87463	1	0.567919	up_elsewhere	Liver
ENSG00000065665	0	9.10385	1	-0.246481	up_elsewhere	Lung
ENSG00000065665	0	8.92298	1	-0.427375	up_elsewhere	Minor Salivary Gland
ENSG00000065665	0	9.18014	1	-0.166268	up_elsewhere	Muscle - Skeletal
ENSG00000065665	0	9.8221	1	0.535909	up_elsewhere	Nerve - Tibial
ENSG00000065665	0	9.66714	1	0.352684	up_elsewhere	Ovary
ENSG00000065665	0	8.35551	1	-1.02395	up_elsewhere	Pancreas
ENSG00000065665	0	10.4908	1	1.21141	up_elsewhere	Pituitary
ENSG00000065665	0	9.70864	1	0.399601	up_elsewhere	Prostate
ENSG00000065665	0	9.04135	1	-0.355312	up_elsewhere	Skin
ENSG00000065665	0	9.32148	1	-0.00996061	up_elsewhere	Small Intestine - Terminal Ileum
ENSG00000065665	0	9.58333	1	0.267278	up_elsewhere	Spleen
ENSG00000065665	0	8.80751	1	-0.554225	up_elsewhere	Stomach
ENSG00000065665	0	9.38517	1	0.0601021	up_elsewhere	Thyroid
ENSG00000065665	0	9.84396	1	0.534912	up_elsewhere	Uterus
ENSG00000065665	0	9.41532	1	0.0883718	up_elsewhere	Vagina
ENSG00000065665	0	9.38406	1	0.0566506	up_elsewhere	Whole Blood
ENSG00000065675	0	5.80826	1	-0.32786	uniform	Adipose - Subcutaneous
ENSG00000065675	0	6.67441	1	-0.0506274	uniform	Adipose - Visceral (Omentum)
ENSG00000065675	0	5.80602	1	-0.306933	uniform	Adrenal Gland
ENSG00000065675	0	5.42158	1	-0.42714	uniform	Artery - Aorta
ENSG00000065675	0	5.3453	1	-0.439095	uniform	Artery - Coronary
ENSG00000065675	0	3.93265	0	-0.872021	uniform	Artery - Tibial
ENSG00000065675	0	6.24564	1	-0.169289	uniform	Bladder
ENSG00000065675	0	8.59368	1	0.551031	uniform	Brain - Basal Ganglia
ENSG00000065675	0	6.07487	1	-0.236904	uniform	Brain - Cerebellum
ENSG00000065675	0	8.64325	1	0.606947	uniform	Brain - Others
ENSG00000065675	0	5.73125	1	-0.337751	uniform	Breast - Mammary Tissue
ENSG00000065675	0	7.70658	1	0.253116	uniform	Cervix Uteri
ENSG00000065675	0	6.43242	1	-0.12431	uniform	Colon - Sigmoid
ENSG00000065675	0	7.11903	1	0.093516	uniform	Colon - Transverse
ENSG00000065675	0	9.027	1	0.682248	uniform	Esophagus - Gastroesophageal Junction
ENSG00000065675	0	6.33977	1	-0.160251	uniform	Esophagus - Mucosa
ENSG00000065675	0	7.24152	1	0.118591	uniform	Fallopian Tube
ENSG00000065675	0	4.42851	1	-0.716081	uniform	Heart - Atrial Appendage
ENSG00000065675	0	3.95252	0	-0.853553	uniform	Heart - Left Ventricle
ENSG00000065675	0	8.28013	1	0.424847	uniform	Kidney
ENSG00000065675	0	5.6537	1	-0.350272	uniform	Liver
ENSG00000065675	0	8.70408	1	0.576261	uniform	Lung
ENSG00000065675	0	6.2786	1	-0.163171	uniform	Minor Salivary Gland
ENSG00000065675	0	12.3867	1	1.65309	uniform	Muscle - Skeletal
ENSG00000065675	0	4.63408	1	-0.667898	uniform	Nerve - Tibial
ENSG00000065675	0	6.75028	1	-0.0236698	uniform	Ovary
ENSG00000065675	0	8.29008	1	0.442807	uniform	Pancreas
ENSG00000065675	0	5.77205	1	-0.315052	uniform	Pituitary
ENSG00000065675	0	6.19657	1	-0.190991	uniform	Prostate
ENSG00000065675	0	4.82593	1	-0.65821	uniform	Skin
ENSG00000065675	0	8.58655	1	0.520564	uniform	Small Intestine - Terminal Ileum
ENSG00000065675	0	9.11601	1	0.677504	uniform	Spleen
ENSG00000065675	0	6.92127	1	0.030929	uniform	Stomach
ENSG00000065675	0	10.4196	1	1.0767	uniform	Thyroid
ENSG00000065675	0	6.57752	1	-0.0744399	uniform	Uterus
ENSG00000065675	0	6.19477	1	-0.188653	uniform	Vagina
ENSG00000065675	0	10.0003	1	0.961956	uniform	Whole Blood
ENSG00000065717	0	11.9208	1	0.134158	up_elsewhere	Adipose - Subcutaneous
ENSG00000065717	0	11.7645	1	0.0196611	up_elsewhere	Adipose - Visceral (Omentum)
ENSG00000065717	0	11.6913	1	-0.0316062	up_elsewhere	Adrenal Gland
ENSG00000065717	0	11.4866	1	-0.177313	up_elsewhere	Artery - Aorta
ENSG00000065717	0	11.675	1	-0.0423168	up_elsewhere	Artery - Coronary
ENSG00000065717	0	10.3005	1	-0.984461	up_elsewhere	Artery - Tibial
ENSG00000065717	0	12.7652	1	0.686538	up_elsewhere	Bladder
ENSG00000065717	0	9.80637	1	-1.32612	up_elsewhere	Brain - Basal Ganglia
ENSG00000065717	0	15.2129	1	2.33851	upregulated	Brain - Cerebellum
ENSG00000065717	0	11.2687	1	-0.366393	up_elsewhere	Brain - Others
ENSG00000065717	0	11.9788	1	0.172396	up_elsewhere	Breast - Mammary Tissue
ENSG00000065717	0	12.271	1	0.356743	up_elsewhere	Cervix Uteri
ENSG00000065717	0	12.4846	1	0.515283	up_elsewhere	Colon - Sigmoid
ENSG00000065717	0	11.988	1	0.17581	up_elsewhere	Colon - Transverse
ENSG00000065717	0	12.026	1	0.217583	up_elsewhere	Esophagus - Gastroesophageal Junction
ENSG00000065717	0	10.347	1	-0.957784	up_elsewhere	Esophagus - Mucosa
ENSG00000065717	0	12.9274	1	0.794084	up_elsewhere	Fallopian Tube
ENSG00000065717	0	12.8112	1	0.735944	up_elsewhere	Heart - Atrial Appendage
ENSG00000065717	0	12.0063	1	0.19189	up_elsewhere	Heart - Left Ventricle
ENSG00000065717	0	12.2352	1	0.336161	up_elsewhere	Kidney
ENSG00000065717	0	10.3027	1	-0.969243	up_elsewhere	Liver
ENSG00000065717	0	12.1356	1	0.285307	up_elsewhere	Lung
ENSG00000065717	0	12.9046	1	0.78605	up_elsewhere	Minor Salivary Gland
ENSG00000065717	0	11.9647	1	0.164976	up_elsewhere	Muscle - Skeletal
ENSG00000065717	0	13.5844	1	1.26151	up_elsewhere	Nerve - Tibial
ENSG00000065717	0	11.4861	1	-0.17046	up_elsewhere	Ovary
ENSG00000065717	0	11.6991	1	-0.0276802	up_elsewhere	Pancreas
ENSG00000065717	0	11.5572	1	-0.124182	up_elsewhere	Pituitary
ENSG00000065717	0	12.742	1	0.682557	up_elsewhere	Prostate
ENSG00000065717	0	11.0769	1	-0.499737	up_elsewhere	Skin
ENSG00000065717	0	10.5733	1	-0.783089	up_elsewhere	Small Intestine - Terminal Ileum
ENSG00000065717	0	12.2997	1	0.382748	up_elsewhere	Spleen
ENSG00000065717	0	11.2756	1	-0.313948	up_elsewhere	Stomach
ENSG00000065717	0	13.2175	1	1.01822	up_elsewhere	Thyroid
ENSG00000065717	0	12.9513	1	0.817407	up_elsewhere	Uterus
ENSG00000065717	0	11.3573	1	-0.25629	up_elsewhere	Vagina
ENSG00000065717	0	7.79198	1	-2.67284	downregulated	Whole Blood
ENSG00000065802	0	10.8981	1	-0.4615	uniform	Adipose - Subcutaneous
ENSG00000065802	0	10.7672	1	-0.594372	uniform	Adipose - Visceral (Omentum)
ENSG00000065802	0	10.5874	1	-0.769111	uniform	Adrenal Gland
ENSG00000065802	0	11.7607	1	0.504296	uniform	Artery - Aorta
ENSG00000065802	0	11.4518	1	0.16114	uniform	Artery - Coronary
ENSG00000065802	0	11.6248	1	0.36865	uniform	Artery - Tibial
ENSG00000065802	0	11.3863	1	0.0876839	uniform	Bladder
ENSG00000065802	0	12.1462	1	0.931004	uniform	Brain - Basal Ganglia
ENSG00000065802	0	11.3582	1	0.0671997	uniform	Brain - Cerebellum
ENSG00000065802	0	12.0696	1	0.893814	uniform	Brain - Others
ENSG00000065802	0	10.8066	1	-0.54831	uniform	Breast - Mammary Tissue
ENSG00000065802	0	11.4351	1	0.139491	uniform	Cervix Uteri
ENSG00000065802	0	11.7444	1	0.483742	uniform	Colon - Sigmoid
ENSG00000065802	0	11.2976	1	-0.00613829	uniform	Colon - Transverse
ENSG00000065802	0	11.7424	1	0.510036	uniform	Esophagus - Gastroesophageal Junction
ENSG00000065802	0	10.5518	1	-0.823599	uniform	Esophagus - Mucosa
ENSG00000065802	0	11.5462	1	0.256953	uniform	Fallopian Tube
ENSG00000065802	0	11.9232	1	0.676547	uniform	Heart - Atrial Appendage
ENSG00000065802	0	11.7842	1	0.522991	uniform	Heart - Left Ventricle
ENSG00000065802	0	10.9255	1	-0.403529	uniform	Kidney
ENSG00000065802	0	10.2741	1	-1.09604	uniform	Liver
ENSG00000065802	0	11.0056	1	-0.34144	uniform	Lung
ENSG00000065802	0	10.7633	1	-0.577698	uniform	Minor Salivary Gland
ENSG00000065802	0	11.9287	1	0.706394	uniform	Muscle - Skeletal
ENSG00000065802	0	11.4008	1	0.119144	uniform	Nerve - Tibial
ENSG00000065802	0	11.4478	1	0.15832	uniform	Ovary
ENSG00000065802	0	10.5218	1	-0.843425	uniform	Pancreas
ENSG00000065802	0	11.4871	1	0.205282	uniform	Pituitary
ENSG00000065802	0	11.3785	1	0.0821535	uniform	Prostate
ENSG00000065802	0	10.612	1	-0.798001	uniform	Skin
ENSG00000065802	0	11.3502	1	0.0510376	uniform	Small Intestine - Terminal Ileum
ENSG00000065802	0	11.2035	1	-0.111264	uniform	Spleen
ENSG00000065802	0	11.1449	1	-0.175138	uniform	Stomach
ENSG00000065802	0	10.9332	1	-0.422444	uniform	Thyroid
ENSG00000065802	0	11.7752	1	0.505934	uniform	Uterus
ENSG00000065802	0	11.0378	1	-0.284593	uniform	Vagina
ENSG00000065802	0	10.5763	1	-0.805997	uniform	Whole Blood
ENSG00000065809	0	11.6736	1	0.216327	uniform	Adipose - Subcutaneous
ENSG00000065809	0	11.8412	1	0.321835	uniform	Adipose - Visceral (Omentum)
ENSG00000065809	0	11.9053	1	0.351374	uniform	Adrenal Gland
ENSG00000065809	0	11.6918	1	0.218242	uniform	Artery - Aorta
ENSG00000065809	0	11.6478	1	0.18795	uniform	Artery - Coronary
ENSG00000065809	0	11.6559	1	0.20482	uniform	Artery - Tibial
ENSG00000065809	0	10.9516	1	-0.25149	uniform	Bladder
ENSG00000065809	0	12.244	1	0.57382	uniform	Brain - Basal Ganglia
ENSG00000065809	0	11.4656	1	0.0751787	uniform	Brain - Cerebellum
ENSG00000065809	0	12.1784	1	0.54075	uniform	Brain - Others
ENSG00000065809	0	11.351	1	-0.00259127	uniform	Breast - Mammary Tissue
ENSG00000065809	0	11.3144	1	-0.0251659	uniform	Cervix Uteri
ENSG00000065809	0	10.805	1	-0.354158	uniform	Colon - Sigmoid
ENSG00000065809	0	11.5983	1	0.158515	uniform	Colon - Transverse
ENSG00000065809	0	9.99572	1	-0.892991	uniform	Esophagus - Gastroesophageal Junction
ENSG00000065809	0	10.775	1	-0.37896	uniform	Esophagus - Mucosa
ENSG00000065809	0	10.8867	1	-0.291838	uniform	Fallopian Tube
ENSG00000065809	0	10.0715	1	-0.820716	uniform	Heart - Atrial Appendage
ENSG00000065809	0	8.78997	1	-1.62016	uniform	Heart - Left Ventricle
ENSG00000065809	0	13.1628	1	1.13031	uniform	Kidney
ENSG00000065809	0	12.7711	1	0.893329	uniform	Liver
ENSG00000065809	0	12.0986	1	0.491054	uniform	Lung
ENSG00000065809	0	12.8001	1	0.907239	uniform	Minor Salivary Gland
ENSG00000065809	0	8.26656	1	-1.96616	uniform	Muscle - Skeletal
ENSG00000065809	0	10.422	1	-0.612979	uniform	Nerve - Tibial
ENSG00000065809	0	9.41933	1	-1.21518	uniform	Ovary
ENSG00000065809	0	12.6297	1	0.810241	uniform	Pancreas
ENSG00000065809	0	11.6126	1	0.167986	uniform	Pituitary
ENSG00000065809	0	11.4002	1	0.030251	uniform	Prostate
ENSG00000065809	0	10.9308	1	-0.319514	uniform	Skin
ENSG00000065809	0	12.0359	1	0.432402	uniform	Small Intestine - Terminal Ileum
ENSG00000065809	0	11.9021	1	0.350226	uniform	Spleen
ENSG00000065809	0	13.5347	1	1.3659	uniform	Stomach
ENSG00000065809	0	10.4707	1	-0.579252	uniform	Thyroid
ENSG00000065809	0	11.467	1	0.0715848	uniform	Uterus
ENSG00000065809	0	11.0313	1	-0.206448	uniform	Vagina
ENSG00000065809	0	12.6326	1	0.833665	uniform	Whole Blood
ENSG00000065833	0	10.9789	1	0.35922		Adipose - Subcutaneous
ENSG00000065833	0	10.4463	1	-0.00340473		Adipose - Visceral (Omentum)
ENSG00000065833	0	12.7097	1	1.46592		Adrenal Gland
ENSG00000065833	0	10.6907	1	0.165558		Artery - Aorta
ENSG00000065833	0	10.6751	1	0.147315		Artery - Coronary
ENSG00000065833	0	10.3795	1	-0.0538352		Artery - Tibial
ENSG00000065833	0	10.6019	1	0.0970616		Bladder
ENSG00000065833	0	11.3255	1	0.597537		Brain - Basal Ganglia
ENSG00000065833	0	9.2295	1	-0.809676		Brain - Cerebellum
ENSG00000065833	0	10.9859	1	0.410329		Brain - Others
ENSG00000065833	0	9.85486	1	-0.390899		Breast - Mammary Tissue
ENSG00000065833	0	8.82587	1	-1.04718		Cervix Uteri
ENSG00000065833	0	9.935	1	-0.347208		Colon - Sigmoid
ENSG00000065833	0	9.33591	1	-0.736861		Colon - Transverse
ENSG00000065833	0	10.5018	1	0.0346491		Esophagus - Gastroesophageal Junction
ENSG00000065833	0	11.5227	1	0.710887		Esophagus - Mucosa
ENSG00000065833	0	9.2305	1	-0.786228		Fallopian Tube
ENSG00000065833	0	11.1455	1	0.459335		Heart - Atrial Appendage
ENSG00000065833	0	9.96854	1	-0.321977		Heart - Left Ventricle
ENSG00000065833	0	8.14348	1	-1.49083		Kidney
ENSG00000065833	0	9.4189	1	-0.672006		Liver
ENSG00000065833	0	9.88053	1	-0.389013		Lung
ENSG00000065833	0	9.91522	1	-0.348939		Minor Salivary Gland
ENSG00000065833	0	11.7121	1	0.852278		Muscle - Skeletal
ENSG00000065833	0	10.2677	1	-0.1267		Nerve - Tibial
ENSG00000065833	0	10.3023	1	-0.0990524		Ovary
ENSG00000065833	0	8.2538	1	-1.4318		Pancreas
ENSG00000065833	0	10.8934	1	0.294586		Pituitary
ENSG00000065833	0	9.27523	1	-0.768966		Prostate
ENSG00000065833	0	10.6506	1	0.14816		Skin
ENSG00000065833	0	9.62186	1	-0.541723		Small Intestine - Terminal Ileum
ENSG00000065833	0	9.53489	1	-0.602466		Spleen
ENSG00000065833	0	10.0034	1	-0.297539		Stomach
ENSG00000065833	0	9.52537	1	-0.618955		Thyroid
ENSG00000065833	0	8.80149	1	-1.07004		Uterus
ENSG00000065833	0	10.238	1	-0.138482		Vagina
ENSG00000065833	0	7.08404	1	-2.20489	downregulated	Whole Blood
ENSG00000065882	0	12.0354	1	0.0667631	uniform	Adipose - Subcutaneous
ENSG00000065882	0	11.9034	1	-0.0226272	uniform	Adipose - Visceral (Omentum)
ENSG00000065882	0	9.99441	1	-1.10213	uniform	Adrenal Gland
ENSG00000065882	0	13.1405	1	0.69977	uniform	Artery - Aorta
ENSG00000065882	0	13.3459	1	0.80256	uniform	Artery - Coronary
ENSG00000065882	0	13.4483	1	0.883669	uniform	Artery - Tibial
ENSG00000065882	0	13.0069	1	0.597913	uniform	Bladder
ENSG00000065882	0	11.1643	1	-0.476795	uniform	Brain - Basal Ganglia
ENSG00000065882	0	11.0728	1	-0.513173	uniform	Brain - Cerebellum
ENSG00000065882	0	11.115	1	-0.561899	uniform	Brain - Others
ENSG00000065882	0	11.633	1	-0.18559	uniform	Breast - Mammary Tissue
ENSG00000065882	0	12.8758	1	0.524269	uniform	Cervix Uteri
ENSG00000065882	0	14.4407	1	1.42107	uniform	Colon - Sigmoid
ENSG00000065882	0	13.2766	1	0.761454	uniform	Colon - Transverse
ENSG00000065882	0	13.5479	1	0.95274	uniform	Esophagus - Gastroesophageal Junction
ENSG00000065882	0	10.4862	1	-0.848863	uniform	Esophagus - Mucosa
ENSG00000065882	0	12.672	1	0.410426	uniform	Fallopian Tube
ENSG00000065882	0	12.7006	1	0.45327	uniform	Heart - Atrial Appendage
ENSG00000065882	0	12.7251	1	0.467212	uniform	Heart - Left Ventricle
ENSG00000065882	0	13.7187	1	1.00124	uniform	Kidney
ENSG00000065882	0	11.1585	1	-0.449156	uniform	Liver
ENSG00000065882	0	12.0912	1	0.102568	uniform	Lung
ENSG00000065882	0	11.3196	1	-0.352373	uniform	Minor Salivary Gland
ENSG00000065882	0	12.9744	1	0.621748	uniform	Muscle - Skeletal
ENSG00000065882	0	11.1281	1	-0.493755	uniform	Nerve - Tibial
ENSG00000065882	0	11.7417	1	-0.112825	uniform	Ovary
ENSG00000065882	0	11.1528	1	-0.457237	uniform	Pancreas
ENSG00000065882	0	11.4653	1	-0.278312	uniform	Pituitary
ENSG00000065882	0	12.0124	1	0.0425372	uniform	Prostate
ENSG00000065882	0	10.5407	1	-0.870719	uniform	Skin
ENSG00000065882	0	11.9892	1	0.0294371	uniform	Small Intestine - Terminal Ileum
ENSG00000065882	0	12.364	1	0.254443	uniform	Spleen
ENSG00000065882	0	11.4228	1	-0.291299	uniform	Stomach
ENSG00000065882	0	12.7938	1	0.518055	uniform	Thyroid
ENSG00000065882	0	14.41	1	1.39013	uniform	Uterus
ENSG00000065882	0	11.7822	1	-0.0875792	uniform	Vagina
ENSG00000065882	0	12.4456	1	0.326182	uniform	Whole Blood
ENSG00000065883	1	11.8578	1	0.392013	uniform	Adipose - Subcutaneous
ENSG00000065883	1	11.5905	1	-0.0822612	uniform	Adipose - Visceral (Omentum)
ENSG00000065883	1	11.5282	1	-0.186706	uniform	Adrenal Gland
ENSG00000065883	1	11.4951	1	-0.249555	uniform	Artery - Aorta
ENSG00000065883	1	11.6554	1	0.0319816	uniform	Artery - Coronary
ENSG00000065883	1	11.7255	1	0.162202	uniform	Artery - Tibial
ENSG00000065883	1	11.8141	1	0.294223	uniform	Bladder
ENSG00000065883	1	11.1166	1	-0.902002	uniform	Brain - Basal Ganglia
ENSG00000065883	1	12.0509	1	0.707935	uniform	Brain - Cerebellum
ENSG00000065883	1	11.0778	1	-1.00813	uniform	Brain - Others
ENSG00000065883	1	11.7975	1	0.28055	uniform	Breast - Mammary Tissue
ENSG00000065883	1	11.9733	1	0.557882	uniform	Cervix Uteri
ENSG00000065883	1	11.7296	1	0.162211	uniform	Colon - Sigmoid
ENSG00000065883	1	11.7215	1	0.147153	uniform	Colon - Transverse
ENSG00000065883	1	11.688	1	0.096804	uniform	Esophagus - Gastroesophageal Junction
ENSG00000065883	1	11.9277	1	0.504523	uniform	Esophagus - Mucosa
ENSG00000065883	1	11.8373	1	0.332354	uniform	Fallopian Tube
ENSG00000065883	1	11.2171	1	-0.718301	uniform	Heart - Atrial Appendage
ENSG00000065883	1	11.0824	1	-0.939973	uniform	Heart - Left Ventricle
ENSG00000065883	1	11.2447	1	-0.653301	uniform	Kidney
ENSG00000065883	1	11.4311	1	-0.345544	uniform	Liver
ENSG00000065883	1	11.5112	1	-0.221054	uniform	Lung
ENSG00000065883	1	11.8276	1	0.321698	uniform	Minor Salivary Gland
ENSG00000065883	1	11.3335	1	-0.539869	uniform	Muscle - Skeletal
ENSG00000065883	1	11.9658	1	0.574037	uniform	Nerve - Tibial
ENSG00000065883	1	12.2689	1	1.05476	uniform	Ovary
ENSG00000065883	1	11.4515	1	-0.317498	uniform	Pancreas
ENSG00000065883	1	11.8216	1	0.315215	uniform	Pituitary
ENSG00000065883	1	11.8595	1	0.377747	uniform	Prostate
ENSG00000065883	1	11.8381	1	0.381241	uniform	Skin
ENSG00000065883	1	11.8042	1	0.282194	uniform	Small Intestine - Terminal Ileum
ENSG00000065883	1	11.9778	1	0.57609	uniform	Spleen
ENSG00000065883	1	11.4689	1	-0.289701	uniform	Stomach
ENSG00000065883	1	12.0843	1	0.772906	uniform	Thyroid
ENSG00000065883	1	12.001	1	0.608784	uniform	Uterus
ENSG00000065883	1	11.9541	1	0.531924	uniform	Vagina
ENSG00000065883	1	10.8922	1	-1.27736	uniform	Whole Blood
ENSG00000065911	0	11.6515	1	0.576975	uniform	Adipose - Subcutaneous
ENSG00000065911	0	11.9096	1	0.724261	uniform	Adipose - Visceral (Omentum)
ENSG00000065911	0	9.20117	1	-0.913183	uniform	Adrenal Gland
ENSG00000065911	0	12.6401	1	1.15822	uniform	Artery - Aorta
ENSG00000065911	0	12.5476	1	1.09252	uniform	Artery - Coronary
ENSG00000065911	0	12.9566	1	1.35709	uniform	Artery - Tibial
ENSG00000065911	0	11.7468	1	0.604476	uniform	Bladder
ENSG00000065911	0	8.15899	1	-1.55177	uniform	Brain - Basal Ganglia
ENSG00000065911	0	7.76477	1	-1.77612	uniform	Brain - Cerebellum
ENSG00000065911	0	8.81259	1	-1.19287	uniform	Brain - Others
ENSG00000065911	0	11.5568	1	0.512665	uniform	Breast - Mammary Tissue
ENSG00000065911	0	11.5375	1	0.480683	uniform	Cervix Uteri
ENSG00000065911	0	10.2124	1	-0.313257	uniform	Colon - Sigmoid
ENSG00000065911	0	10.6232	1	-0.0630859	uniform	Colon - Transverse
ENSG00000065911	0	10.7262	1	0.000482949	uniform	Esophagus - Gastroesophageal Junction
ENSG00000065911	0	10.9807	1	0.163441	uniform	Esophagus - Mucosa
ENSG00000065911	0	11.9009	1	0.695597	uniform	Fallopian Tube
ENSG00000065911	0	10.3845	1	-0.207895	uniform	Heart - Atrial Appendage
ENSG00000065911	0	10.5325	1	-0.120991	uniform	Heart - Left Ventricle
ENSG00000065911	0	10.0803	1	-0.383369	uniform	Kidney
ENSG00000065911	0	7.3704	1	-1.99621	uniform	Liver
ENSG00000065911	0	11.3827	1	0.40966	uniform	Lung
ENSG00000065911	0	11.1297	1	0.245244	uniform	Minor Salivary Gland
ENSG00000065911	0	11.2641	1	0.340796	uniform	Muscle - Skeletal
ENSG00000065911	0	10.8509	1	0.0794379	uniform	Nerve - Tibial
ENSG00000065911	0	10.0308	1	-0.415281	uniform	Ovary
ENSG00000065911	0	11.538	1	0.498672	uniform	Pancreas
ENSG00000065911	0	10.6562	1	-0.0422679	uniform	Pituitary
ENSG00000065911	0	10.4586	1	-0.161113	uniform	Prostate
ENSG00000065911	0	10.3442	1	-0.25959	uniform	Skin
ENSG00000065911	0	10.7764	1	0.0308112	uniform	Small Intestine - Terminal Ileum
ENSG00000065911	0	10.8962	1	0.105275	uniform	Spleen
ENSG00000065911	0	11.0077	1	0.172633	uniform	Stomach
ENSG00000065911	0	10.7118	1	-0.00854926	uniform	Thyroid
ENSG00000065911	0	11.4095	1	0.408057	uniform	Uterus
ENSG00000065911	0	11.1245	1	0.240258	uniform	Vagina
ENSG00000065911	0	10.382	1	-0.221289	uniform	Whole Blood
ENSG00000065923	0	7.94991	1	-0.619521	uniform	Adipose - Subcutaneous
ENSG00000065923	0	7.43498	1	-0.846652	uniform	Adipose - Visceral (Omentum)
ENSG00000065923	0	10.4207	1	0.539784	uniform	Adrenal Gland
ENSG00000065923	0	8.87775	1	-0.18409	uniform	Artery - Aorta
ENSG00000065923	0	8.7379	1	-0.237945	uniform	Artery - Coronary
ENSG00000065923	0	7.99428	1	-0.602409	uniform	Artery - Tibial
ENSG00000065923	0	7.92302	1	-0.596411	uniform	Bladder
ENSG00000065923	0	13.2204	1	1.81828	uniform	Brain - Basal Ganglia
ENSG00000065923	0	11.6257	1	1.09078	uniform	Brain - Cerebellum
ENSG00000065923	0	11.1988	1	0.949562	uniform	Brain - Others
ENSG00000065923	0	9.15627	1	-0.0425303	uniform	Breast - Mammary Tissue
ENSG00000065923	0	7.9547	1	-0.582181	uniform	Cervix Uteri
ENSG00000065923	0	8.16261	1	-0.509278	uniform	Colon - Sigmoid
ENSG00000065923	0	7.8287	1	-0.661276	uniform	Colon - Transverse
ENSG00000065923	0	8.31855	1	-0.466788	uniform	Esophagus - Gastroesophageal Junction
ENSG00000065923	0	9.58464	1	0.166893	uniform	Esophagus - Mucosa
ENSG00000065923	0	7.95454	1	-0.581581	uniform	Fallopian Tube
ENSG00000065923	0	8.75014	1	-0.241604	uniform	Heart - Atrial Appendage
ENSG00000065923	0	8.17208	1	-0.5081	uniform	Heart - Left Ventricle
ENSG00000065923	0	9.25557	1	0.00358149	uniform	Kidney
ENSG00000065923	0	9.93892	1	0.319354	uniform	Liver
ENSG00000065923	0	8.55271	1	-0.337485	uniform	Lung
ENSG00000065923	0	10.0729	1	0.378463	uniform	Minor Salivary Gland
ENSG00000065923	0	10.7803	1	0.729493	uniform	Muscle - Skeletal
ENSG00000065923	0	9.03828	1	-0.108642	uniform	Nerve - Tibial
ENSG00000065923	0	10.6168	1	0.622611	uniform	Ovary
ENSG00000065923	0	10.1405	1	0.416789	uniform	Pancreas
ENSG00000065923	0	12.2211	1	1.34999	uniform	Pituitary
ENSG00000065923	0	10.2008	1	0.43651	uniform	Prostate
ENSG00000065923	0	9.08936	1	-0.0993041	uniform	Skin
ENSG00000065923	0	9.10333	1	-0.0652768	uniform	Small Intestine - Terminal Ileum
ENSG00000065923	0	10.2163	1	0.445002	uniform	Spleen
ENSG00000065923	0	10.7727	1	0.693371	uniform	Stomach
ENSG00000065923	0	10.2567	1	0.484291	uniform	Thyroid
ENSG00000065923	0	7.91994	1	-0.604257	uniform	Uterus
ENSG00000065923	0	9.18128	1	-0.0301733	uniform	Vagina
ENSG00000065923	0	8.39304	1	-0.421772	uniform	Whole Blood
ENSG00000065970	0	11.6754	1	0.278725	uniform	Adipose - Subcutaneous
ENSG00000065970	0	11.3534	1	-0.130378	uniform	Adipose - Visceral (Omentum)
ENSG00000065970	0	10.9123	1	-0.653895	uniform	Adrenal Gland
ENSG00000065970	0	12.0115	1	0.668618	uniform	Artery - Aorta
ENSG00000065970	0	11.5503	1	0.109066	uniform	Artery - Coronary
ENSG00000065970	0	12.0437	1	0.720759	uniform	Artery - Tibial
ENSG00000065970	0	11.5989	1	0.163058	uniform	Bladder
ENSG00000065970	0	10.1283	1	-1.59367	uniform	Brain - Basal Ganglia
ENSG00000065970	0	11.9902	1	0.647711	uniform	Brain - Cerebellum
ENSG00000065970	0	10.2012	1	-1.55851	uniform	Brain - Others
ENSG00000065970	0	11.5718	1	0.138706	uniform	Breast - Mammary Tissue
ENSG00000065970	0	11.857	1	0.464467	uniform	Cervix Uteri
ENSG00000065970	0	11.7815	1	0.393582	uniform	Colon - Sigmoid
ENSG00000065970	0	11.2071	1	-0.300681	uniform	Colon - Transverse
ENSG00000065970	0	11.8046	1	0.448704	uniform	Esophagus - Gastroesophageal Junction
ENSG00000065970	0	10.8742	1	-0.715733	uniform	Esophagus - Mucosa
ENSG00000065970	0	11.9074	1	0.522609	uniform	Fallopian Tube
ENSG00000065970	0	11.3439	1	-0.145947	uniform	Heart - Atrial Appendage
ENSG00000065970	0	11.3776	1	-0.102006	uniform	Heart - Left Ventricle
ENSG00000065970	0	10.664	1	-0.932423	uniform	Kidney
ENSG00000065970	0	9.90197	1	-1.8294	uniform	Liver
ENSG00000065970	0	11.4152	1	-0.0543883	uniform	Lung
ENSG00000065970	0	11.0998	1	-0.427766	uniform	Minor Salivary Gland
ENSG00000065970	0	11.9268	1	0.590184	uniform	Muscle - Skeletal
ENSG00000065970	0	11.6941	1	0.307105	uniform	Nerve - Tibial
ENSG00000065970	0	11.8722	1	0.491104	uniform	Ovary
ENSG00000065970	0	10.8364	1	-0.745692	uniform	Pancreas
ENSG00000065970	0	11.0345	1	-0.512289	uniform	Pituitary
ENSG00000065970	0	11.3356	1	-0.150623	uniform	Prostate
ENSG00000065970	0	11.9038	1	0.593699	uniform	Skin
ENSG00000065970	0	11.159	1	-0.356806	uniform	Small Intestine - Terminal Ileum
ENSG00000065970	0	11.1969	1	-0.318488	uniform	Spleen
ENSG00000065970	0	11.2163	1	-0.295988	uniform	Stomach
ENSG00000065970	0	11.2315	1	-0.294497	uniform	Thyroid
ENSG00000065970	0	12.0742	1	0.725497	uniform	Uterus
ENSG00000065970	0	11.4927	1	0.039889	uniform	Vagina
ENSG00000065970	0	11.3212	1	-0.177592	uniform	Whole Blood
ENSG00000065978	0	14.6378	1	0.388015	uniform	Adipose - Subcutaneous
ENSG00000065978	0	14.5382	1	0.273075	uniform	Adipose - Visceral (Omentum)
ENSG00000065978	0	13.7435	1	-0.554201	uniform	Adrenal Gland
ENSG00000065978	0	14.3995	1	0.124316	uniform	Artery - Aorta
ENSG00000065978	0	14.6333	1	0.358323	uniform	Artery - Coronary
ENSG00000065978	0	14.8096	1	0.559976	uniform	Artery - Tibial
ENSG00000065978	0	14.7972	1	0.512126	uniform	Bladder
ENSG00000065978	0	12.8684	1	-1.45175	uniform	Brain - Basal Ganglia
ENSG00000065978	0	12.6858	1	-1.62163	uniform	Brain - Cerebellum
ENSG00000065978	0	12.9032	1	-1.45739	uniform	Brain - Others
ENSG00000065978	0	14.406	1	0.125587	uniform	Breast - Mammary Tissue
ENSG00000065978	0	14.156	1	-0.129131	uniform	Cervix Uteri
ENSG00000065978	0	14.9774	1	0.711228	uniform	Colon - Sigmoid
ENSG00000065978	0	14.7177	1	0.449314	uniform	Colon - Transverse
ENSG00000065978	0	14.8857	1	0.647826	uniform	Esophagus - Gastroesophageal Junction
ENSG00000065978	0	14.1524	1	-0.144163	uniform	Esophagus - Mucosa
ENSG00000065978	0	14.293	1	0.00776354	uniform	Fallopian Tube
ENSG00000065978	0	14.937	1	0.673259	uniform	Heart - Atrial Appendage
ENSG00000065978	0	14.9302	1	0.665483	uniform	Heart - Left Ventricle
ENSG00000065978	0	14.1375	1	-0.149037	uniform	Kidney
ENSG00000065978	0	13.1771	1	-1.11893	uniform	Liver
ENSG00000065978	0	14.4158	1	0.140664	uniform	Lung
ENSG00000065978	0	13.9332	1	-0.358619	uniform	Minor Salivary Gland
ENSG00000065978	0	15.3808	1	1.14005	uniform	Muscle - Skeletal
ENSG00000065978	0	14.4379	1	0.167238	uniform	Nerve - Tibial
ENSG00000065978	0	14.0283	1	-0.264945	uniform	Ovary
ENSG00000065978	0	13.7401	1	-0.56115	uniform	Pancreas
ENSG00000065978	0	12.8369	1	-1.46214	uniform	Pituitary
ENSG00000065978	0	14.2263	1	-0.0604222	uniform	Prostate
ENSG00000065978	0	13.9462	1	-0.399601	uniform	Skin
ENSG00000065978	0	14.3488	1	0.0647534	uniform	Small Intestine - Terminal Ileum
ENSG00000065978	0	14.1309	1	-0.158865	uniform	Spleen
ENSG00000065978	0	14.4831	1	0.20738	uniform	Stomach
ENSG00000065978	0	14.1594	1	-0.140517	uniform	Thyroid
ENSG00000065978	0	14.3132	1	0.0291034	uniform	Uterus
ENSG00000065978	0	14.1695	1	-0.118292	uniform	Vagina
ENSG00000065978	0	13.9279	1	-0.368976	uniform	Whole Blood
ENSG00000065989	0	11.406	1	0.516475		Adipose - Subcutaneous
ENSG00000065989	0	11.0903	1	0.243948		Adipose - Visceral (Omentum)
ENSG00000065989	0	10.064	1	-0.6295		Adrenal Gland
ENSG00000065989	0	11.2779	1	0.393722		Artery - Aorta
ENSG00000065989	0	10.7334	1	-0.0727305		Artery - Coronary
ENSG00000065989	0	10.2838	1	-0.458748		Artery - Tibial
ENSG00000065989	0	10.5953	1	-0.183619		Bladder
ENSG00000065989	0	11.1553	1	0.297271		Brain - Basal Ganglia
ENSG00000065989	0	11.7362	1	0.776495		Brain - Cerebellum
ENSG00000065989	0	11.5384	1	0.633988		Brain - Others
ENSG00000065989	0	10.9336	1	0.09809		Breast - Mammary Tissue
ENSG00000065989	0	11.2701	1	0.368454		Cervix Uteri
ENSG00000065989	0	11.0472	1	0.195898		Colon - Sigmoid
ENSG00000065989	0	10.7653	1	-0.0475355		Colon - Transverse
ENSG00000065989	0	10.6426	1	-0.161736		Esophagus - Gastroesophageal Junction
ENSG00000065989	0	8.9929	1	-1.52124		Esophagus - Mucosa
ENSG00000065989	0	10.6129	1	-0.168975		Fallopian Tube
ENSG00000065989	0	10.3383	1	-0.411249		Heart - Atrial Appendage
ENSG00000065989	0	10.85	1	0.0263154		Heart - Left Ventricle
ENSG00000065989	0	10.0384	1	-0.642019		Kidney
ENSG00000065989	0	8.34066	1	-2.037	downregulated	Liver
ENSG00000065989	0	11.3007	1	0.423271		Lung
ENSG00000065989	0	10.9495	1	0.110123		Minor Salivary Gland
ENSG00000065989	0	11.4015	1	0.499226		Muscle - Skeletal
ENSG00000065989	0	9.96343	1	-0.730501		Nerve - Tibial
ENSG00000065989	0	7.64594	1	-2.60156	downregulated	Ovary
ENSG00000065989	0	10.8882	1	0.0582402		Pancreas
ENSG00000065989	0	9.56489	1	-1.04019		Pituitary
ENSG00000065989	0	10.7125	1	-0.0897821		Prostate
ENSG00000065989	0	9.84047	1	-0.864222		Skin
ENSG00000065989	0	10.3285	1	-0.408707		Small Intestine - Terminal Ileum
ENSG00000065989	0	10.6009	1	-0.183413		Spleen
ENSG00000065989	0	11.2305	1	0.346487		Stomach
ENSG00000065989	0	11.1372	1	0.288643		Thyroid
ENSG00000065989	0	10.7098	1	-0.0904739		Uterus
ENSG00000065989	0	10.4952	1	-0.267301		Vagina
ENSG00000065989	0	10.775	1	-0.0372304		Whole Blood
ENSG00000066027	0	12.633	1	1.04953		Adipose - Subcutaneous
ENSG00000066027	0	12.205	1	0.42784		Adipose - Visceral (Omentum)
ENSG00000066027	0	10.5445	1	-1.94765		Adrenal Gland
ENSG00000066027	0	11.8903	1	-0.0340967		Artery - Aorta
ENSG00000066027	0	12.1037	1	0.276712		Artery - Coronary
ENSG00000066027	0	12.2678	1	0.527174		Artery - Tibial
ENSG00000066027	0	12.1144	1	0.285591		Bladder
ENSG00000066027	0	11.9142	1	0.0024414		Brain - Basal Ganglia
ENSG00000066027	0	10.3346	1	-2.25601	downregulated	Brain - Cerebellum
ENSG00000066027	0	11.566	1	-0.531911		Brain - Others
ENSG00000066027	0	12.2232	1	0.451625		Breast - Mammary Tissue
ENSG00000066027	0	11.349	1	-0.798231		Cervix Uteri
ENSG00000066027	0	11.4962	1	-0.605963		Colon - Sigmoid
ENSG00000066027	0	11.8421	1	-0.10416		Colon - Transverse
ENSG00000066027	0	12.0083	1	0.148921		Esophagus - Gastroesophageal Junction
ENSG00000066027	0	12.6189	1	1.0249		Esophagus - Mucosa
ENSG00000066027	0	11.3171	1	-0.842956		Fallopian Tube
ENSG00000066027	0	12.0377	1	0.184377		Heart - Atrial Appendage
ENSG00000066027	0	12.1156	1	0.293697		Heart - Left Ventricle
ENSG00000066027	0	11.8833	1	-0.0422057		Kidney
ENSG00000066027	0	11.9905	1	0.112698		Liver
ENSG00000066027	0	12.274	1	0.529628		Lung
ENSG00000066027	0	11.9891	1	0.10987		Minor Salivary Gland
ENSG00000066027	0	11.7275	1	-0.284815		Muscle - Skeletal
ENSG00000066027	0	11.4498	1	-0.685032		Nerve - Tibial
ENSG00000066027	0	10.7198	1	-1.69565		Ovary
ENSG00000066027	0	12.0146	1	0.147966		Pancreas
ENSG00000066027	0	10.855	1	-1.50954		Pituitary
ENSG00000066027	0	11.3744	1	-0.77101		Prostate
ENSG00000066027	0	11.9406	1	0.0472832		Skin
ENSG00000066027	0	11.7526	1	-0.232011		Small Intestine - Terminal Ileum
ENSG00000066027	0	12.1829	1	0.39083		Spleen
ENSG00000066027	0	12.4805	1	0.811719		Stomach
ENSG00000066027	0	11.7628	1	-0.227928		Thyroid
ENSG00000066027	0	11.4262	1	-0.694943		Uterus
ENSG00000066027	0	11.9522	1	0.0565689		Vagina
ENSG00000066027	0	12.2434	1	0.484605		Whole Blood
ENSG00000066032	0	2.05717	0	-0.378635		Adipose - Subcutaneous
ENSG00000066032	0	2.90053	0	-0.193127		Adipose - Visceral (Omentum)
ENSG00000066032	0	5.61446	1	0.376787		Adrenal Gland
ENSG00000066032	0	1.76091	0	-0.430416		Artery - Aorta
ENSG00000066032	0	2.94788	0	-0.176124		Artery - Coronary
ENSG00000066032	0	2.19199	0	-0.351723		Artery - Tibial
ENSG00000066032	0	3.38453	0	-0.0829845		Bladder
ENSG00000066032	0	12.6431	1	1.81585		Brain - Basal Ganglia
ENSG00000066032	0	10.5426	1	1.38246		Brain - Cerebellum
ENSG00000066032	0	13.0112	1	1.92362		Brain - Others
ENSG00000066032	0	2.40441	0	-0.297242		Breast - Mammary Tissue
ENSG00000066032	0	3.68646	0	-0.0221401		Cervix Uteri
ENSG00000066032	0	7.98256	1	0.861926		Colon - Sigmoid
ENSG00000066032	0	6.7151	1	0.607469		Colon - Transverse
ENSG00000066032	0	6.56183	1	0.59498		Esophagus - Gastroesophageal Junction
ENSG00000066032	0	2.45169	0	-0.293111		Esophagus - Mucosa
ENSG00000066032	0	3.90824	0	0.0227929		Fallopian Tube
ENSG00000066032	0	4.11434	1	0.0712194		Heart - Atrial Appendage
ENSG00000066032	0	2.82465	0	-0.211159		Heart - Left Ventricle
ENSG00000066032	0	2.80735	0	-0.201952		Kidney
ENSG00000066032	0	1.99336	0	-0.372663		Liver
ENSG00000066032	0	1.97389	0	-0.391874		Lung
ENSG00000066032	0	2.90291	0	-0.184545		Minor Salivary Gland
ENSG00000066032	0	3.13553	0	-0.145458		Muscle - Skeletal
ENSG00000066032	0	6.47237	1	0.566161		Nerve - Tibial
ENSG00000066032	0	2.82103	0	-0.201356		Ovary
ENSG00000066032	0	6.32899	1	0.5262		Pancreas
ENSG00000066032	0	9.92998	1	1.25122		Pituitary
ENSG00000066032	0	4.2143	1	0.0887511		Prostate
ENSG00000066032	0	2.6234	0	-0.292853		Skin
ENSG00000066032	0	5.93511	1	0.440273		Small Intestine - Terminal Ileum
ENSG00000066032	0	0.871814	0	-0.602104		Spleen
ENSG00000066032	0	4.24742	1	0.0958982		Stomach
ENSG00000066032	0	3.26085	0	-0.124403		Thyroid
ENSG00000066032	0	2.9593	0	-0.171128		Uterus
ENSG00000066032	0	3.37533	0	-0.085708		Vagina
ENSG00000066032	0	1.8464	0	-0.423764		Whole Blood
ENSG00000066044	0	11.5786	1	-0.0588485	uniform	Adipose - Subcutaneous
ENSG00000066044	0	11.7311	1	0.32908	uniform	Adipose - Visceral (Omentum)
ENSG00000066044	0	11.7831	1	0.449918	uniform	Adrenal Gland
ENSG00000066044	0	11.6668	1	0.167048	uniform	Artery - Aorta
ENSG00000066044	0	11.7728	1	0.423089	uniform	Artery - Coronary
ENSG00000066044	0	11.8288	1	0.578272	uniform	Artery - Tibial
ENSG00000066044	0	11.8495	1	0.598753	uniform	Bladder
ENSG00000066044	0	11.3116	1	-0.73264	uniform	Brain - Basal Ganglia
ENSG00000066044	0	11.7117	1	0.277112	uniform	Brain - Cerebellum
ENSG00000066044	0	11.2378	1	-0.945725	uniform	Brain - Others
ENSG00000066044	0	11.6431	1	0.10389	uniform	Breast - Mammary Tissue
ENSG00000066044	0	11.7837	1	0.440215	uniform	Cervix Uteri
ENSG00000066044	0	11.8964	1	0.73014	uniform	Colon - Sigmoid
ENSG00000066044	0	11.7501	1	0.369174	uniform	Colon - Transverse
ENSG00000066044	0	11.8365	1	0.609786	uniform	Esophagus - Gastroesophageal Junction
ENSG00000066044	0	11.7384	1	0.349484	uniform	Esophagus - Mucosa
ENSG00000066044	0	11.85	1	0.599773	uniform	Fallopian Tube
ENSG00000066044	0	11.6751	1	0.187088	uniform	Heart - Atrial Appendage
ENSG00000066044	0	11.4483	1	-0.384595	uniform	Heart - Left Ventricle
ENSG00000066044	0	11.6721	1	0.173322	uniform	Kidney
ENSG00000066044	0	11.3099	1	-0.712509	uniform	Liver
ENSG00000066044	0	11.5317	1	-0.177226	uniform	Lung
ENSG00000066044	0	11.6402	1	0.0956877	uniform	Minor Salivary Gland
ENSG00000066044	0	11.5308	1	-0.180542	uniform	Muscle - Skeletal
ENSG00000066044	0	11.7113	1	0.283504	uniform	Nerve - Tibial
ENSG00000066044	0	11.8692	1	0.65579	uniform	Ovary
ENSG00000066044	0	11.2946	1	-0.755262	uniform	Pancreas
ENSG00000066044	0	11.7816	1	0.448717	uniform	Pituitary
ENSG00000066044	0	11.7846	1	0.453346	uniform	Prostate
ENSG00000066044	0	11.4764	1	-0.33099	uniform	Skin
ENSG00000066044	0	11.5657	1	-0.0861582	uniform	Small Intestine - Terminal Ileum
ENSG00000066044	0	11.6565	1	0.136685	uniform	Spleen
ENSG00000066044	0	11.4865	1	-0.284253	uniform	Stomach
ENSG00000066044	0	11.6246	1	0.0616637	uniform	Thyroid
ENSG00000066044	0	11.9243	1	0.786657	uniform	Uterus
ENSG00000066044	0	11.6653	1	0.157211	uniform	Vagina
