## Supplementary material for "Cellular context defines brain-specific functions of genes associated with neurodevelopmental disorders": Table S1 (part 3 of 3)

### Sheet: GTEx (continued)
ensembl_id	ndd_gene	exp_val	expressed	tip_val	preferential_expression	tissue
ENSG00000066044	0	10.7886	1	-1.99605	uniform	Whole Blood
ENSG00000066056	0	12.8422	1	1.03466		Adipose - Subcutaneous
ENSG00000066056	0	12.9718	1	1.09296		Adipose - Visceral (Omentum)
ENSG00000066056	0	10.6186	1	-0.133332		Adrenal Gland
ENSG00000066056	0	10.138	1	-0.387825		Artery - Aorta
ENSG00000066056	0	11.4187	1	0.281092		Artery - Coronary
ENSG00000066056	0	10.4452	1	-0.22724		Artery - Tibial
ENSG00000066056	0	11.1745	1	0.15211		Bladder
ENSG00000066056	0	10.0612	1	-0.432539		Brain - Basal Ganglia
ENSG00000066056	0	9.02788	1	-0.957233		Brain - Cerebellum
ENSG00000066056	0	10.1698	1	-0.410581		Brain - Others
ENSG00000066056	0	12.7264	1	0.963054		Breast - Mammary Tissue
ENSG00000066056	0	11.3331	1	0.232341		Cervix Uteri
ENSG00000066056	0	10.8198	1	-0.028056		Colon - Sigmoid
ENSG00000066056	0	10.5027	1	-0.193069		Colon - Transverse
ENSG00000066056	0	11.414	1	0.314605		Esophagus - Gastroesophageal Junction
ENSG00000066056	0	9.9276	1	-0.502102		Esophagus - Mucosa
ENSG00000066056	0	11.5112	1	0.322359		Fallopian Tube
ENSG00000066056	0	11.6875	1	0.431742		Heart - Atrial Appendage
ENSG00000066056	0	11.944	1	0.563871		Heart - Left Ventricle
ENSG00000066056	0	11.391	1	0.264133		Kidney
ENSG00000066056	0	9.57997	1	-0.665766		Liver
ENSG00000066056	0	12.5402	1	0.876892		Lung
ENSG00000066056	0	10.1939	1	-0.348641		Minor Salivary Gland
ENSG00000066056	0	10.9163	1	0.0235747		Muscle - Skeletal
ENSG00000066056	0	11.829	1	0.518141		Nerve - Tibial
ENSG00000066056	0	10.189	1	-0.350371		Ovary
ENSG00000066056	0	8.93594	1	-0.997835		Pancreas
ENSG00000066056	0	10.5032	1	-0.194373		Pituitary
ENSG00000066056	0	10.8629	1	-0.0057492		Prostate
ENSG00000066056	0	10.25	1	-0.363716		Skin
ENSG00000066056	0	10.7437	1	-0.0665268		Small Intestine - Terminal Ileum
ENSG00000066056	0	11.8555	1	0.509457		Spleen
ENSG00000066056	0	10.3531	1	-0.273929		Stomach
ENSG00000066056	0	12.2407	1	0.729914		Thyroid
ENSG00000066056	0	12.1139	1	0.634564		Uterus
ENSG00000066056	0	10.889	1	0.00760868		Vagina
ENSG00000066056	0	6.2864	1	-2.36046	downregulated	Whole Blood
ENSG00000066084	0	11.029	1	-0.108882	uniform	Adipose - Subcutaneous
ENSG00000066084	0	10.8949	1	-0.220502	uniform	Adipose - Visceral (Omentum)
ENSG00000066084	0	11.2931	1	0.125693	uniform	Adrenal Gland
ENSG00000066084	0	10.3769	1	-0.644585	uniform	Artery - Aorta
ENSG00000066084	0	10.6128	1	-0.439877	uniform	Artery - Coronary
ENSG00000066084	0	10.5165	1	-0.543322	uniform	Artery - Tibial
ENSG00000066084	0	10.6709	1	-0.383966	uniform	Bladder
ENSG00000066084	0	12.0796	1	0.791249	uniform	Brain - Basal Ganglia
ENSG00000066084	0	13.08	1	1.59312	uniform	Brain - Cerebellum
ENSG00000066084	0	12.0638	1	0.816235	uniform	Brain - Others
ENSG00000066084	0	11.1126	1	-0.0271406	uniform	Breast - Mammary Tissue
ENSG00000066084	0	10.8813	1	-0.213128	uniform	Cervix Uteri
ENSG00000066084	0	10.7814	1	-0.309184	uniform	Colon - Sigmoid
ENSG00000066084	0	11.1316	1	-0.00998964	uniform	Colon - Transverse
ENSG00000066084	0	10.6802	1	-0.419692	uniform	Esophagus - Gastroesophageal Junction
ENSG00000066084	0	12.3059	1	0.970759	uniform	Esophagus - Mucosa
ENSG00000066084	0	10.6164	1	-0.427732	uniform	Fallopian Tube
ENSG00000066084	0	10.4163	1	-0.612471	uniform	Heart - Atrial Appendage
ENSG00000066084	0	10.4012	1	-0.624752	uniform	Heart - Left Ventricle
ENSG00000066084	0	10.2777	1	-0.705833	uniform	Kidney
ENSG00000066084	0	11.1804	1	0.03163	uniform	Liver
ENSG00000066084	0	11.1773	1	0.0298631	uniform	Lung
ENSG00000066084	0	11.5091	1	0.303003	uniform	Minor Salivary Gland
ENSG00000066084	0	10.516	1	-0.549883	uniform	Muscle - Skeletal
ENSG00000066084	0	11.8904	1	0.635486	uniform	Nerve - Tibial
ENSG00000066084	0	11.2789	1	0.112149	uniform	Ovary
ENSG00000066084	0	10.8409	1	-0.257302	uniform	Pancreas
ENSG00000066084	0	11.2438	1	0.0854889	uniform	Pituitary
ENSG00000066084	0	10.8349	1	-0.259038	uniform	Prostate
ENSG00000066084	0	12.5439	1	1.20087	uniform	Skin
ENSG00000066084	0	11.268	1	0.103971	uniform	Small Intestine - Terminal Ileum
ENSG00000066084	0	11.8148	1	0.555289	uniform	Spleen
ENSG00000066084	0	10.6649	1	-0.405608	uniform	Stomach
ENSG00000066084	0	10.9005	1	-0.223407	uniform	Thyroid
ENSG00000066084	0	10.7781	1	-0.301947	uniform	Uterus
ENSG00000066084	0	11.6557	1	0.418002	uniform	Vagina
ENSG00000066084	0	11.705	1	0.481832	uniform	Whole Blood
ENSG00000066117	0	11.8118	1	0.564345	uniform	Adipose - Subcutaneous
ENSG00000066117	0	11.6325	1	0.16468	uniform	Adipose - Visceral (Omentum)
ENSG00000066117	0	11.8629	1	0.658004	uniform	Adrenal Gland
ENSG00000066117	0	11.4955	1	-0.136605	uniform	Artery - Aorta
ENSG00000066117	0	11.5869	1	0.0633465	uniform	Artery - Coronary
ENSG00000066117	0	11.4821	1	-0.171081	uniform	Artery - Tibial
ENSG00000066117	0	11.6969	1	0.296026	uniform	Bladder
ENSG00000066117	0	11.4932	1	-0.145306	uniform	Brain - Basal Ganglia
ENSG00000066117	0	11.8394	1	0.616759	uniform	Brain - Cerebellum
ENSG00000066117	0	11.2101	1	-0.798684	uniform	Brain - Others
ENSG00000066117	0	11.8214	1	0.577812	uniform	Breast - Mammary Tissue
ENSG00000066117	0	11.7085	1	0.320516	uniform	Cervix Uteri
ENSG00000066117	0	11.5794	1	0.0479745	uniform	Colon - Sigmoid
ENSG00000066117	0	11.5525	1	-0.011322	uniform	Colon - Transverse
ENSG00000066117	0	11.5708	1	0.0305547	uniform	Esophagus - Gastroesophageal Junction
ENSG00000066117	0	11.6457	1	0.195349	uniform	Esophagus - Mucosa
ENSG00000066117	0	11.6346	1	0.163173	uniform	Fallopian Tube
ENSG00000066117	0	10.8495	1	-1.522	uniform	Heart - Atrial Appendage
ENSG00000066117	0	10.8061	1	-1.61088	uniform	Heart - Left Ventricle
ENSG00000066117	0	11.8329	1	0.586719	uniform	Kidney
ENSG00000066117	0	11.0045	1	-1.18386	uniform	Liver
ENSG00000066117	0	11.476	1	-0.180067	uniform	Lung
ENSG00000066117	0	11.7718	1	0.458292	uniform	Minor Salivary Gland
ENSG00000066117	0	10.7183	1	-1.82247	uniform	Muscle - Skeletal
ENSG00000066117	0	11.745	1	0.421161	uniform	Nerve - Tibial
ENSG00000066117	0	11.8012	1	0.521258	uniform	Ovary
ENSG00000066117	0	11.3967	1	-0.350236	uniform	Pancreas
ENSG00000066117	0	11.6199	1	0.134742	uniform	Pituitary
ENSG00000066117	0	11.8053	1	0.532758	uniform	Prostate
ENSG00000066117	0	11.5917	1	0.0840329	uniform	Skin
ENSG00000066117	0	11.925	1	0.785744	uniform	Small Intestine - Terminal Ileum
ENSG00000066117	0	12.0517	1	1.05964	uniform	Spleen
ENSG00000066117	0	11.4426	1	-0.253069	uniform	Stomach
ENSG00000066117	0	12.0206	1	1.01474	uniform	Thyroid
ENSG00000066117	0	11.8703	1	0.66827	uniform	Uterus
ENSG00000066117	0	11.5436	1	-0.0304563	uniform	Vagina
ENSG00000066117	0	11.3402	1	-0.47842	uniform	Whole Blood
ENSG00000066135	0	10.6097	1	0.155576	uniform	Adipose - Subcutaneous
ENSG00000066135	0	10.4652	1	-0.0782843	uniform	Adipose - Visceral (Omentum)
ENSG00000066135	0	11.6616	1	1.75193	uniform	Adrenal Gland
ENSG00000066135	0	10.3404	1	-0.276156	uniform	Artery - Aorta
ENSG00000066135	0	10.3161	1	-0.30857	uniform	Artery - Coronary
ENSG00000066135	0	10.3428	1	-0.278054	uniform	Artery - Tibial
ENSG00000066135	0	10.7795	1	0.403274	uniform	Bladder
ENSG00000066135	0	10.2557	1	-0.419238	uniform	Brain - Basal Ganglia
ENSG00000066135	0	11.079	1	0.88069	uniform	Brain - Cerebellum
ENSG00000066135	0	10.0941	1	-0.701608	uniform	Brain - Others
ENSG00000066135	0	10.7341	1	0.344816	uniform	Breast - Mammary Tissue
ENSG00000066135	0	10.7905	1	0.420481	uniform	Cervix Uteri
ENSG00000066135	0	10.4585	1	-0.0872698	uniform	Colon - Sigmoid
ENSG00000066135	0	10.9278	1	0.63698	uniform	Colon - Transverse
ENSG00000066135	0	10.4086	1	-0.176999	uniform	Esophagus - Gastroesophageal Junction
ENSG00000066135	0	10.9584	1	0.698352	uniform	Esophagus - Mucosa
ENSG00000066135	0	10.4978	1	-0.0249674	uniform	Fallopian Tube
ENSG00000066135	0	9.94901	1	-0.878419	uniform	Heart - Atrial Appendage
ENSG00000066135	0	9.86983	1	-0.998691	uniform	Heart - Left Ventricle
ENSG00000066135	0	10.3825	1	-0.202275	uniform	Kidney
ENSG00000066135	0	10.4812	1	-0.0510042	uniform	Liver
ENSG00000066135	0	10.528	1	0.0222861	uniform	Lung
ENSG00000066135	0	11.0207	1	0.774875	uniform	Minor Salivary Gland
ENSG00000066135	0	10.2882	1	-0.366483	uniform	Muscle - Skeletal
ENSG00000066135	0	10.5877	1	0.12019	uniform	Nerve - Tibial
ENSG00000066135	0	10.9691	1	0.695642	uniform	Ovary
ENSG00000066135	0	10.231	1	-0.442135	uniform	Pancreas
ENSG00000066135	0	10.7078	1	0.299093	uniform	Pituitary
ENSG00000066135	0	10.7601	1	0.379455	uniform	Prostate
ENSG00000066135	0	11.3594	1	1.3492	uniform	Skin
ENSG00000066135	0	10.8853	1	0.568351	uniform	Small Intestine - Terminal Ileum
ENSG00000066135	0	10.8599	1	0.534549	uniform	Spleen
ENSG00000066135	0	10.5048	1	-0.0145638	uniform	Stomach
ENSG00000066135	0	10.7925	1	0.444905	uniform	Thyroid
ENSG00000066135	0	10.858	1	0.52648	uniform	Uterus
ENSG00000066135	0	10.7669	1	0.387803	uniform	Vagina
ENSG00000066135	0	10.267	1	-0.393128	uniform	Whole Blood
ENSG00000066136	0	11.1846	1	-0.237468	uniform	Adipose - Subcutaneous
ENSG00000066136	0	11.0645	1	-0.451938	uniform	Adipose - Visceral (Omentum)
ENSG00000066136	0	11.1051	1	-0.368397	uniform	Adrenal Gland
ENSG00000066136	0	11.2235	1	-0.157797	uniform	Artery - Aorta
ENSG00000066136	0	11.0572	1	-0.454116	uniform	Artery - Coronary
ENSG00000066136	0	11.2856	1	-0.0428664	uniform	Artery - Tibial
ENSG00000066136	0	11.3148	1	0.0126255	uniform	Bladder
ENSG00000066136	0	10.8136	1	-0.913648	uniform	Brain - Basal Ganglia
ENSG00000066136	0	11.5313	1	0.413135	uniform	Brain - Cerebellum
ENSG00000066136	0	10.7681	1	-1.04508	uniform	Brain - Others
ENSG00000066136	0	11.3602	1	0.0970941	uniform	Breast - Mammary Tissue
ENSG00000066136	0	11.4569	1	0.265014	uniform	Cervix Uteri
ENSG00000066136	0	11.3778	1	0.131694	uniform	Colon - Sigmoid
ENSG00000066136	0	11.4108	1	0.190876	uniform	Colon - Transverse
ENSG00000066136	0	11.2524	1	-0.109143	uniform	Esophagus - Gastroesophageal Junction
ENSG00000066136	0	11.361	1	0.100987	uniform	Esophagus - Mucosa
ENSG00000066136	0	11.4415	1	0.237363	uniform	Fallopian Tube
ENSG00000066136	0	11.6269	1	0.580221	uniform	Heart - Atrial Appendage
ENSG00000066136	0	11.5548	1	0.451151	uniform	Heart - Left Ventricle
ENSG00000066136	0	11.392	1	0.149818	uniform	Kidney
ENSG00000066136	0	11.1818	1	-0.226293	uniform	Liver
ENSG00000066136	0	11.0931	1	-0.397733	uniform	Lung
ENSG00000066136	0	11.5253	1	0.393601	uniform	Minor Salivary Gland
ENSG00000066136	0	11.7858	1	0.889525	uniform	Muscle - Skeletal
ENSG00000066136	0	11.1072	1	-0.38393	uniform	Nerve - Tibial
ENSG00000066136	0	11.528	1	0.39703	uniform	Ovary
ENSG00000066136	0	11.0491	1	-0.471341	uniform	Pancreas
ENSG00000066136	0	10.9303	1	-0.682733	uniform	Pituitary
ENSG00000066136	0	11.3129	1	0.00967769	uniform	Prostate
ENSG00000066136	0	11.738	1	0.831284	uniform	Skin
ENSG00000066136	0	11.4041	1	0.174674	uniform	Small Intestine - Terminal Ileum
ENSG00000066136	0	11.7903	1	0.867877	uniform	Spleen
ENSG00000066136	0	11.3075	1	-0.000555682	uniform	Stomach
ENSG00000066136	0	11.642	1	0.617894	uniform	Thyroid
ENSG00000066136	0	11.5288	1	0.398169	uniform	Uterus
ENSG00000066136	0	11.3894	1	0.146915	uniform	Vagina
ENSG00000066136	0	12.1082	1	1.46046	uniform	Whole Blood
ENSG00000066185	0	5.66628	1	-0.160778	uniform	Adipose - Subcutaneous
ENSG00000066185	0	6.1229	1	0.102887	uniform	Adipose - Visceral (Omentum)
ENSG00000066185	0	7.53875	1	0.868466	uniform	Adrenal Gland
ENSG00000066185	0	5.30359	1	-0.35907	uniform	Artery - Aorta
ENSG00000066185	0	5.64254	1	-0.163163	uniform	Artery - Coronary
ENSG00000066185	0	4.8006	1	-0.644922	uniform	Artery - Tibial
ENSG00000066185	0	5.76556	1	-0.094226	uniform	Bladder
ENSG00000066185	0	7.79466	1	1.03043	uniform	Brain - Basal Ganglia
ENSG00000066185	0	6.00937	1	0.0396523	uniform	Brain - Cerebellum
ENSG00000066185	0	7.63566	1	0.984494	uniform	Brain - Others
ENSG00000066185	0	6.18301	1	0.133891	uniform	Breast - Mammary Tissue
ENSG00000066185	0	5.91306	1	-0.0149185	uniform	Cervix Uteri
ENSG00000066185	0	5.67995	1	-0.14545	uniform	Colon - Sigmoid
ENSG00000066185	0	5.80591	1	-0.0750819	uniform	Colon - Transverse
ENSG00000066185	0	5.09189	1	-0.494859	uniform	Esophagus - Gastroesophageal Junction
ENSG00000066185	0	4.60736	1	-0.74428	uniform	Esophagus - Mucosa
ENSG00000066185	0	6.48905	1	0.293456	uniform	Fallopian Tube
ENSG00000066185	0	6.06049	1	0.0667222	uniform	Heart - Atrial Appendage
ENSG00000066185	0	6.04711	1	0.0588898	uniform	Heart - Left Ventricle
ENSG00000066185	0	7.77642	1	0.985926	uniform	Kidney
ENSG00000066185	0	7.48246	1	0.8344	uniform	Liver
ENSG00000066185	0	6.18827	1	0.137322	uniform	Lung
ENSG00000066185	0	5.70184	1	-0.130408	uniform	Minor Salivary Gland
ENSG00000066185	0	6.66316	1	0.407684	uniform	Muscle - Skeletal
ENSG00000066185	0	5.93276	1	-0.0047963	uniform	Nerve - Tibial
ENSG00000066185	0	6.67694	1	0.398671	uniform	Ovary
ENSG00000066185	0	6.65779	1	0.397329	uniform	Pancreas
ENSG00000066185	0	8.28134	1	1.26731	uniform	Pituitary
ENSG00000066185	0	6.38528	1	0.242538	uniform	Prostate
ENSG00000066185	0	4.99888	1	-0.568536	uniform	Skin
ENSG00000066185	0	5.07329	1	-0.472091	uniform	Small Intestine - Terminal Ileum
ENSG00000066185	0	5.75936	1	-0.0999394	uniform	Spleen
ENSG00000066185	0	6.01058	1	0.0384231	uniform	Stomach
ENSG00000066185	0	7.33395	1	0.778263	uniform	Thyroid
ENSG00000066185	0	5.59851	1	-0.18622	uniform	Uterus
ENSG00000066185	0	5.30681	1	-0.345023	uniform	Vagina
ENSG00000066185	0	3.81657	0	-1.17798	uniform	Whole Blood
ENSG00000066230	0	5.78574	1	-0.188654	up_elsewhere	Adipose - Subcutaneous
ENSG00000066230	0	5.91863	1	-0.118564	up_elsewhere	Adipose - Visceral (Omentum)
ENSG00000066230	0	6.29199	1	0.0701423	up_elsewhere	Adrenal Gland
ENSG00000066230	0	5.64681	1	-0.253196	up_elsewhere	Artery - Aorta
ENSG00000066230	0	6.20496	1	0.0274223	up_elsewhere	Artery - Coronary
ENSG00000066230	0	5.01628	1	-0.573634	up_elsewhere	Artery - Tibial
ENSG00000066230	0	6.56451	1	0.199308	up_elsewhere	Bladder
ENSG00000066230	0	5.5293	1	-0.32158	up_elsewhere	Brain - Basal Ganglia
ENSG00000066230	0	8.13382	1	0.970442	up_elsewhere	Brain - Cerebellum
ENSG00000066230	0	5.77274	1	-0.212722	up_elsewhere	Brain - Others
ENSG00000066230	0	6.1707	1	0.0108538	up_elsewhere	Breast - Mammary Tissue
ENSG00000066230	0	6.88247	1	0.351914	up_elsewhere	Cervix Uteri
ENSG00000066230	0	6.00338	1	-0.0725611	up_elsewhere	Colon - Sigmoid
ENSG00000066230	0	8.86188	1	1.31112	up_elsewhere	Colon - Transverse
ENSG00000066230	0	6.04298	1	-0.0587639	up_elsewhere	Esophagus - Gastroesophageal Junction
ENSG00000066230	0	8.67031	1	1.23462	up_elsewhere	Esophagus - Mucosa
ENSG00000066230	0	7.46363	1	0.629971	up_elsewhere	Fallopian Tube
ENSG00000066230	0	5.79868	1	-0.177031	up_elsewhere	Heart - Atrial Appendage
ENSG00000066230	0	4.77512	1	-0.678637	up_elsewhere	Heart - Left Ventricle
ENSG00000066230	0	10.1358	1	1.91362	up_elsewhere	Kidney
ENSG00000066230	0	5.48587	1	-0.326627	up_elsewhere	Liver
ENSG00000066230	0	5.74299	1	-0.209417	up_elsewhere	Lung
ENSG00000066230	0	6.96425	1	0.396429	up_elsewhere	Minor Salivary Gland
ENSG00000066230	0	4.65346	1	-0.756932	up_elsewhere	Muscle - Skeletal
ENSG00000066230	0	10.3402	1	2.03744	upregulated	Nerve - Tibial
ENSG00000066230	0	7.22124	1	0.520052	up_elsewhere	Ovary
ENSG00000066230	0	5.87163	1	-0.139223	up_elsewhere	Pancreas
ENSG00000066230	0	7.61583	1	0.714683	up_elsewhere	Pituitary
ENSG00000066230	0	6.93521	1	0.383288	up_elsewhere	Prostate
ENSG00000066230	0	7.58224	1	0.749057	up_elsewhere	Skin
ENSG00000066230	0	10.1104	1	1.90393	up_elsewhere	Small Intestine - Terminal Ileum
ENSG00000066230	0	5.89586	1	-0.124158	up_elsewhere	Spleen
ENSG00000066230	0	11.4364	1	2.54306	upregulated	Stomach
ENSG00000066230	0	7.05539	1	0.458987	up_elsewhere	Thyroid
ENSG00000066230	0	6.67999	1	0.257089	up_elsewhere	Uterus
ENSG00000066230	0	8.09094	1	0.936607	up_elsewhere	Vagina
ENSG00000066230	0	3.56597	0	-1.2769		Whole Blood
ENSG00000066248	0	6.27105	1	-0.313261	uniform	Adipose - Subcutaneous
ENSG00000066248	0	5.11877	1	-0.570331	uniform	Adipose - Visceral (Omentum)
ENSG00000066248	0	11.4992	1	0.853153	uniform	Adrenal Gland
ENSG00000066248	0	7.16329	1	-0.102449	uniform	Artery - Aorta
ENSG00000066248	0	8.33757	1	0.164653	uniform	Artery - Coronary
ENSG00000066248	0	8.09963	1	0.118134	uniform	Artery - Tibial
ENSG00000066248	0	6.56599	1	-0.224847	uniform	Bladder
ENSG00000066248	0	14.0053	1	1.41919	uniform	Brain - Basal Ganglia
ENSG00000066248	0	7.18217	1	-0.104507	uniform	Brain - Cerebellum
ENSG00000066248	0	11.3841	1	0.895153	uniform	Brain - Others
ENSG00000066248	0	7.00056	1	-0.143424	uniform	Breast - Mammary Tissue
ENSG00000066248	0	7.91615	1	0.067152	uniform	Cervix Uteri
ENSG00000066248	0	5.75622	1	-0.416179	uniform	Colon - Sigmoid
ENSG00000066248	0	10.2039	1	0.567882	uniform	Colon - Transverse
ENSG00000066248	0	5.72736	1	-0.456684	uniform	Esophagus - Gastroesophageal Junction
ENSG00000066248	0	9.97761	1	0.53781	uniform	Esophagus - Mucosa
ENSG00000066248	0	8.25463	1	0.140195	uniform	Fallopian Tube
ENSG00000066248	0	7.34838	1	-0.0613682	uniform	Heart - Atrial Appendage
ENSG00000066248	0	4.28105	1	-0.744059	uniform	Heart - Left Ventricle
ENSG00000066248	0	9.18651	1	0.344685	uniform	Kidney
ENSG00000066248	0	11.4793	1	0.847366	uniform	Liver
ENSG00000066248	0	5.07712	1	-0.580147	uniform	Lung
ENSG00000066248	0	6.47764	1	-0.248321	uniform	Minor Salivary Gland
ENSG00000066248	0	5.30884	1	-0.54598	uniform	Muscle - Skeletal
ENSG00000066248	0	10.2289	1	0.599198	uniform	Nerve - Tibial
ENSG00000066248	0	6.83964	1	-0.169533	uniform	Ovary
ENSG00000066248	0	8.75315	1	0.263488	uniform	Pancreas
ENSG00000066248	0	7.54137	1	-0.0158865	uniform	Pituitary
ENSG00000066248	0	6.45317	1	-0.260143	uniform	Prostate
ENSG00000066248	0	10.7127	1	0.740848	uniform	Skin
ENSG00000066248	0	10.0654	1	0.536032	uniform	Small Intestine - Terminal Ileum
ENSG00000066248	0	3.87938	0	-0.817796	uniform	Spleen
ENSG00000066248	0	8.9483	1	0.296962	uniform	Stomach
ENSG00000066248	0	5.58365	1	-0.476002	uniform	Thyroid
ENSG00000066248	0	9.10869	1	0.32998	uniform	Uterus
ENSG00000066248	0	8.81584	1	0.266153	uniform	Vagina
ENSG00000066248	0	2.99447	0	-1.0433	uniform	Whole Blood
ENSG00000066279	1	5.39796	1	0.121042	uniform	Adipose - Subcutaneous
ENSG00000066279	1	5.49362	1	0.157884	uniform	Adipose - Visceral (Omentum)
ENSG00000066279	1	5.775	1	0.26136	uniform	Adrenal Gland
ENSG00000066279	1	5.28125	1	0.0735871	uniform	Artery - Aorta
ENSG00000066279	1	5.48722	1	0.150017	uniform	Artery - Coronary
ENSG00000066279	1	4.37964	1	-0.28941	uniform	Artery - Tibial
ENSG00000066279	1	4.54319	1	-0.207282	uniform	Bladder
ENSG00000066279	1	3.89594	0	-0.484281	uniform	Brain - Basal Ganglia
ENSG00000066279	1	2.78572	0	-0.892652	uniform	Brain - Cerebellum
ENSG00000066279	1	4.74019	1	-0.154104	uniform	Brain - Others
ENSG00000066279	1	4.70703	1	-0.150582	uniform	Breast - Mammary Tissue
ENSG00000066279	1	4.17998	1	-0.344105	uniform	Cervix Uteri
ENSG00000066279	1	4.22894	1	-0.332721	uniform	Colon - Sigmoid
ENSG00000066279	1	7.90309	1	1.06991	uniform	Colon - Transverse
ENSG00000066279	1	4.03542	1	-0.426901	uniform	Esophagus - Gastroesophageal Junction
ENSG00000066279	1	10.0123	1	1.87809	uniform	Esophagus - Mucosa
ENSG00000066279	1	3.22201	0	-0.704433	uniform	Fallopian Tube
ENSG00000066279	1	4.80275	1	-0.113479	uniform	Heart - Atrial Appendage
ENSG00000066279	1	4.9139	1	-0.0703621	uniform	Heart - Left Ventricle
ENSG00000066279	1	4.43018	1	-0.251921	uniform	Kidney
ENSG00000066279	1	5.8431	1	0.287975	uniform	Liver
ENSG00000066279	1	6.71784	1	0.637201	uniform	Lung
ENSG00000066279	1	6.17081	1	0.40929	uniform	Minor Salivary Gland
ENSG00000066279	1	4.35904	1	-0.302075	uniform	Muscle - Skeletal
ENSG00000066279	1	4.92094	1	-0.0716157	uniform	Nerve - Tibial
ENSG00000066279	1	5.14677	1	0.0203086	uniform	Ovary
ENSG00000066279	1	4.23669	1	-0.331063	uniform	Pancreas
ENSG00000066279	1	3.4365	0	-0.637414	uniform	Pituitary
ENSG00000066279	1	4.6973	1	-0.151424	uniform	Prostate
ENSG00000066279	1	8.53889	1	1.36137	uniform	Skin
ENSG00000066279	1	8.26999	1	1.20166	uniform	Small Intestine - Terminal Ileum
ENSG00000066279	1	8.20968	1	1.18422	uniform	Spleen
ENSG00000066279	1	5.8709	1	0.298078	uniform	Stomach
ENSG00000066279	1	4.43716	1	-0.264871	uniform	Thyroid
ENSG00000066279	1	3.82725	0	-0.480795	uniform	Uterus
ENSG00000066279	1	7.95227	1	1.07991	uniform	Vagina
ENSG00000066279	1	5.96991	1	0.346158	uniform	Whole Blood
ENSG00000066294	0	9.83469	1	0.79452	uniform	Adipose - Subcutaneous
ENSG00000066294	0	9.52296	1	0.645093	uniform	Adipose - Visceral (Omentum)
ENSG00000066294	0	9.19211	1	0.478695	uniform	Adrenal Gland
ENSG00000066294	0	8.7392	1	0.268805	uniform	Artery - Aorta
ENSG00000066294	0	9.00331	1	0.38699	uniform	Artery - Coronary
ENSG00000066294	0	7.497	1	-0.327005	uniform	Artery - Tibial
ENSG00000066294	0	8.64209	1	0.217873	uniform	Bladder
ENSG00000066294	0	7.09204	1	-0.521244	uniform	Brain - Basal Ganglia
ENSG00000066294	0	4.86533	1	-1.53432	uniform	Brain - Cerebellum
ENSG00000066294	0	7.18147	1	-0.490907	uniform	Brain - Others
ENSG00000066294	0	8.53423	1	0.17677	uniform	Breast - Mammary Tissue
ENSG00000066294	0	7.5229	1	-0.294569	uniform	Cervix Uteri
ENSG00000066294	0	8.01424	1	-0.073483	uniform	Colon - Sigmoid
ENSG00000066294	0	8.77069	1	0.286881	uniform	Colon - Transverse
ENSG00000066294	0	8.5496	1	0.196034	uniform	Esophagus - Gastroesophageal Junction
ENSG00000066294	0	7.83709	1	-0.160241	uniform	Esophagus - Mucosa
ENSG00000066294	0	8.1907	1	0.0110553	uniform	Fallopian Tube
ENSG00000066294	0	7.55261	1	-0.292679	uniform	Heart - Atrial Appendage
ENSG00000066294	0	7.14118	1	-0.489492	uniform	Heart - Left Ventricle
ENSG00000066294	0	6.75302	1	-0.648999	uniform	Kidney
ENSG00000066294	0	7.55789	1	-0.283272	uniform	Liver
ENSG00000066294	0	10.3338	1	1.02188	uniform	Lung
ENSG00000066294	0	8.72658	1	0.261074	uniform	Minor Salivary Gland
ENSG00000066294	0	6.35108	1	-0.876733	uniform	Muscle - Skeletal
ENSG00000066294	0	9.07424	1	0.441068	uniform	Nerve - Tibial
ENSG00000066294	0	6.59419	1	-0.727219	uniform	Ovary
ENSG00000066294	0	8.72572	1	0.265324	uniform	Pancreas
ENSG00000066294	0	6.51972	1	-0.764438	uniform	Pituitary
ENSG00000066294	0	8.00696	1	-0.0753452	uniform	Prostate
ENSG00000066294	0	7.99675	1	-0.089334	uniform	Skin
ENSG00000066294	0	10.255	1	0.964272	uniform	Small Intestine - Terminal Ileum
ENSG00000066294	0	11.8088	1	1.67815	uniform	Spleen
ENSG00000066294	0	8.22146	1	0.026637	uniform	Stomach
ENSG00000066294	0	7.54643	1	-0.300228	uniform	Thyroid
ENSG00000066294	0	7.67315	1	-0.229346	uniform	Uterus
ENSG00000066294	0	7.8674	1	-0.137859	uniform	Vagina
ENSG00000066294	0	10.6292	1	1.16691	uniform	Whole Blood
ENSG00000066322	0	12.234	1	0.462615	uniform	Adipose - Subcutaneous
ENSG00000066322	0	11.9721	1	0.200607	uniform	Adipose - Visceral (Omentum)
ENSG00000066322	0	11.5807	1	-0.181303	uniform	Adrenal Gland
ENSG00000066322	0	11.6035	1	-0.163361	uniform	Artery - Aorta
ENSG00000066322	0	11.7644	1	-0.00496306	uniform	Artery - Coronary
ENSG00000066322	0	11.5133	1	-0.260885	uniform	Artery - Tibial
ENSG00000066322	0	12.11	1	0.317504	uniform	Bladder
ENSG00000066322	0	11.1553	1	-0.591477	uniform	Brain - Basal Ganglia
ENSG00000066322	0	10.2416	1	-1.4431	uniform	Brain - Cerebellum
ENSG00000066322	0	11.2932	1	-0.459927	uniform	Brain - Others
ENSG00000066322	0	11.9829	1	0.207222	uniform	Breast - Mammary Tissue
ENSG00000066322	0	11.3267	1	-0.41256	uniform	Cervix Uteri
ENSG00000066322	0	11.3473	1	-0.407687	uniform	Colon - Sigmoid
ENSG00000066322	0	12.0263	1	0.242832	uniform	Colon - Transverse
ENSG00000066322	0	11.793	1	0.0252471	uniform	Esophagus - Gastroesophageal Junction
ENSG00000066322	0	13.3312	1	1.4808	uniform	Esophagus - Mucosa
ENSG00000066322	0	11.3455	1	-0.39441	uniform	Fallopian Tube
ENSG00000066322	0	11.044	1	-0.694745	uniform	Heart - Atrial Appendage
ENSG00000066322	0	11.0425	1	-0.693742	uniform	Heart - Left Ventricle
ENSG00000066322	0	11.804	1	0.0326622	uniform	Kidney
ENSG00000066322	0	10.8838	1	-0.833517	uniform	Liver
ENSG00000066322	0	11.9377	1	0.163434	uniform	Lung
ENSG00000066322	0	12.0744	1	0.289345	uniform	Minor Salivary Gland
ENSG00000066322	0	10.1307	1	-1.56587	uniform	Muscle - Skeletal
ENSG00000066322	0	12.169	1	0.399243	uniform	Nerve - Tibial
ENSG00000066322	0	10.826	1	-0.885589	uniform	Ovary
ENSG00000066322	0	11.5029	1	-0.25926	uniform	Pancreas
ENSG00000066322	0	10.8851	1	-0.835781	uniform	Pituitary
ENSG00000066322	0	11.9438	1	0.167891	uniform	Prostate
ENSG00000066322	0	13.5574	1	1.72851	uniform	Skin
ENSG00000066322	0	11.8008	1	0.0299505	uniform	Small Intestine - Terminal Ileum
ENSG00000066322	0	11.8343	1	0.0640071	uniform	Spleen
ENSG00000066322	0	12.1443	1	0.355488	uniform	Stomach
ENSG00000066322	0	12.0784	1	0.311185	uniform	Thyroid
ENSG00000066322	0	11.4859	1	-0.268049	uniform	Uterus
ENSG00000066322	0	12.5659	1	0.743698	uniform	Vagina
ENSG00000066322	0	12.0016	1	0.227684	uniform	Whole Blood
ENSG00000066336	0	10.4448	1	0.782137	up_elsewhere	Adipose - Subcutaneous
ENSG00000066336	0	10.7053	1	0.915459	up_elsewhere	Adipose - Visceral (Omentum)
ENSG00000066336	0	9.95737	1	0.495593	up_elsewhere	Adrenal Gland
ENSG00000066336	0	9.91561	1	0.475365	up_elsewhere	Artery - Aorta
ENSG00000066336	0	10.2092	1	0.630974	up_elsewhere	Artery - Coronary
ENSG00000066336	0	8.85297	1	-0.120656	up_elsewhere	Artery - Tibial
ENSG00000066336	0	9.25857	1	0.106462	up_elsewhere	Bladder
ENSG00000066336	0	8.50803	1	-0.320949	up_elsewhere	Brain - Basal Ganglia
ENSG00000066336	0	6.81962	1	-1.24173	up_elsewhere	Brain - Cerebellum
ENSG00000066336	0	8.42801	1	-0.374195	up_elsewhere	Brain - Others
ENSG00000066336	0	9.60253	1	0.302859	up_elsewhere	Breast - Mammary Tissue
ENSG00000066336	0	8.25664	1	-0.437999	up_elsewhere	Cervix Uteri
ENSG00000066336	0	8.96113	1	-0.0566654	up_elsewhere	Colon - Sigmoid
ENSG00000066336	0	9.54555	1	0.271918	up_elsewhere	Colon - Transverse
ENSG00000066336	0	8.99653	1	-0.0398876	up_elsewhere	Esophagus - Gastroesophageal Junction
ENSG00000066336	0	8.36455	1	-0.399398	up_elsewhere	Esophagus - Mucosa
ENSG00000066336	0	8.95032	1	-0.0610959	up_elsewhere	Fallopian Tube
ENSG00000066336	0	9.07816	1	0.00849187	up_elsewhere	Heart - Atrial Appendage
ENSG00000066336	0	8.6052	1	-0.258834	up_elsewhere	Heart - Left Ventricle
ENSG00000066336	0	8.56492	1	-0.271419	up_elsewhere	Kidney
ENSG00000066336	0	8.93999	1	-0.0679775	up_elsewhere	Liver
ENSG00000066336	0	12.287	1	1.78065	up_elsewhere	Lung
ENSG00000066336	0	9.25653	1	0.105935	up_elsewhere	Minor Salivary Gland
ENSG00000066336	0	7.46533	1	-0.911444	up_elsewhere	Muscle - Skeletal
ENSG00000066336	0	9.61607	1	0.322058	up_elsewhere	Nerve - Tibial
ENSG00000066336	0	7.74701	1	-0.720861	up_elsewhere	Ovary
ENSG00000066336	0	7.8317	1	-0.681286	up_elsewhere	Pancreas
ENSG00000066336	0	8.11952	1	-0.520761	up_elsewhere	Pituitary
ENSG00000066336	0	8.82769	1	-0.130519	up_elsewhere	Prostate
ENSG00000066336	0	9.01906	1	-0.0283551	up_elsewhere	Skin
ENSG00000066336	0	10.4266	1	0.749162	up_elsewhere	Small Intestine - Terminal Ileum
ENSG00000066336	0	13.1785	1	2.24592	upregulated	Spleen
ENSG00000066336	0	8.56746	1	-0.276056	up_elsewhere	Stomach
ENSG00000066336	0	8.61367	1	-0.259371	up_elsewhere	Thyroid
ENSG00000066336	0	8.43258	1	-0.346235	up_elsewhere	Uterus
ENSG00000066336	0	8.42333	1	-0.351769	up_elsewhere	Vagina
ENSG00000066336	0	15.5761	1	3.57489	upregulated	Whole Blood
ENSG00000066379	0	8.65438	1	0.0497046	uniform	Adipose - Subcutaneous
ENSG00000066379	0	8.95332	1	0.481754	uniform	Adipose - Visceral (Omentum)
ENSG00000066379	0	9.03095	1	0.58226	uniform	Adrenal Gland
ENSG00000066379	0	8.74151	1	0.176996	uniform	Artery - Aorta
ENSG00000066379	0	8.72718	1	0.151471	uniform	Artery - Coronary
ENSG00000066379	0	8.63493	1	0.0213213	uniform	Artery - Tibial
ENSG00000066379	0	8.66275	1	0.0585867	uniform	Bladder
ENSG00000066379	0	7.71421	1	-1.29346	uniform	Brain - Basal Ganglia
ENSG00000066379	0	7.96209	1	-0.93579	uniform	Brain - Cerebellum
ENSG00000066379	0	7.63988	1	-1.43804	uniform	Brain - Others
ENSG00000066379	0	8.76566	1	0.209042	uniform	Breast - Mammary Tissue
ENSG00000066379	0	9.02367	1	0.559493	uniform	Cervix Uteri
ENSG00000066379	0	8.58412	1	-0.0520228	uniform	Colon - Sigmoid
ENSG00000066379	0	8.82623	1	0.294484	uniform	Colon - Transverse
ENSG00000066379	0	8.55812	1	-0.0928829	uniform	Esophagus - Gastroesophageal Junction
ENSG00000066379	0	9.04386	1	0.612829	uniform	Esophagus - Mucosa
ENSG00000066379	0	8.79896	1	0.247615	uniform	Fallopian Tube
ENSG00000066379	0	8.46253	1	-0.227535	uniform	Heart - Atrial Appendage
ENSG00000066379	0	8.39396	1	-0.323505	uniform	Heart - Left Ventricle
ENSG00000066379	0	8.89626	1	0.384329	uniform	Kidney
ENSG00000066379	0	8.4295	1	-0.26908	uniform	Liver
ENSG00000066379	0	8.59731	1	-0.0325164	uniform	Lung
ENSG00000066379	0	8.25845	1	-0.507632	uniform	Minor Salivary Gland
ENSG00000066379	0	8.6741	1	0.0783843	uniform	Muscle - Skeletal
ENSG00000066379	0	8.36676	1	-0.369757	uniform	Nerve - Tibial
ENSG00000066379	0	9.04644	1	0.599665	uniform	Ovary
ENSG00000066379	0	8.73809	1	0.166587	uniform	Pancreas
ENSG00000066379	0	8.48575	1	-0.191115	uniform	Pituitary
ENSG00000066379	0	8.73613	1	0.166322	uniform	Prostate
ENSG00000066379	0	8.78738	1	0.256432	uniform	Skin
ENSG00000066379	0	8.9667	1	0.487894	uniform	Small Intestine - Terminal Ileum
ENSG00000066379	0	9.32643	1	0.992334	uniform	Spleen
ENSG00000066379	0	8.82786	1	0.297312	uniform	Stomach
ENSG00000066379	0	8.5477	1	-0.110596	uniform	Thyroid
ENSG00000066379	0	9.01297	1	0.551232	uniform	Uterus
ENSG00000066379	0	8.75123	1	0.184865	uniform	Vagina
ENSG00000066379	0	9.4329	1	1.16245	uniform	Whole Blood
ENSG00000066382	0	7.61987	1	-0.101566	uniform	Adipose - Subcutaneous
ENSG00000066382	0	7.5852	1	-0.114466	uniform	Adipose - Visceral (Omentum)
ENSG00000066382	0	7.90814	1	0.0292476	uniform	Adrenal Gland
ENSG00000066382	0	10.0316	1	0.9035	uniform	Artery - Aorta
ENSG00000066382	0	8.12246	1	0.118829	uniform	Artery - Coronary
ENSG00000066382	0	7.59738	1	-0.109051	uniform	Artery - Tibial
ENSG00000066382	0	7.75892	1	-0.0319268	uniform	Bladder
ENSG00000066382	0	10.3666	1	1.05323	uniform	Brain - Basal Ganglia
ENSG00000066382	0	8.5189	1	0.29569	uniform	Brain - Cerebellum
ENSG00000066382	0	9.55576	1	0.771966	uniform	Brain - Others
ENSG00000066382	0	7.95861	1	0.052843	uniform	Breast - Mammary Tissue
ENSG00000066382	0	8.88419	1	0.420221	uniform	Cervix Uteri
ENSG00000066382	0	9.13251	1	0.538569	uniform	Colon - Sigmoid
ENSG00000066382	0	7.31675	1	-0.214388	uniform	Colon - Transverse
ENSG00000066382	0	8.07136	1	0.115162	uniform	Esophagus - Gastroesophageal Junction
ENSG00000066382	0	6.53431	1	-0.556396	uniform	Esophagus - Mucosa
ENSG00000066382	0	7.54848	1	-0.116401	uniform	Fallopian Tube
ENSG00000066382	0	7.34475	1	-0.213048	uniform	Heart - Atrial Appendage
ENSG00000066382	0	8.44987	1	0.260308	uniform	Heart - Left Ventricle
ENSG00000066382	0	9.47669	1	0.663211	uniform	Kidney
ENSG00000066382	0	4.62465	1	-1.30446	uniform	Liver
ENSG00000066382	0	5.28118	1	-1.06145	uniform	Lung
ENSG00000066382	0	8.67075	1	0.341913	uniform	Minor Salivary Gland
ENSG00000066382	0	7.93921	1	0.0456881	uniform	Muscle - Skeletal
ENSG00000066382	0	6.97101	1	-0.38575	uniform	Nerve - Tibial
ENSG00000066382	0	5.55576	1	-0.928811	uniform	Ovary
ENSG00000066382	0	7.08479	1	-0.321377	uniform	Pancreas
ENSG00000066382	0	10.3499	1	1.02386	uniform	Pituitary
ENSG00000066382	0	10.5741	1	1.1105	uniform	Prostate
ENSG00000066382	0	6.21879	1	-0.725842	uniform	Skin
ENSG00000066382	0	5.49437	1	-0.949404	uniform	Small Intestine - Terminal Ileum
ENSG00000066382	0	7.24765	1	-0.249104	uniform	Spleen
ENSG00000066382	0	5.6503	1	-0.889954	uniform	Stomach
ENSG00000066382	0	11.4302	1	1.47711	uniform	Thyroid
ENSG00000066382	0	8.61341	1	0.318642	uniform	Uterus
ENSG00000066382	0	8.70967	1	0.355737	uniform	Vagina
ENSG00000066382	0	3.20336	0	-1.90353	uniform	Whole Blood
ENSG00000066422	0	10.5898	1	0.21297	uniform	Adipose - Subcutaneous
ENSG00000066422	0	10.543	1	0.109857	uniform	Adipose - Visceral (Omentum)
ENSG00000066422	0	10.3429	1	-0.307909	uniform	Adrenal Gland
ENSG00000066422	0	10.4019	1	-0.190072	uniform	Artery - Aorta
ENSG00000066422	0	10.5372	1	0.0956124	uniform	Artery - Coronary
ENSG00000066422	0	10.6768	1	0.397031	uniform	Artery - Tibial
ENSG00000066422	0	10.4833	1	-0.0154934	uniform	Bladder
ENSG00000066422	0	10.3871	1	-0.217119	uniform	Brain - Basal Ganglia
ENSG00000066422	0	11.0894	1	1.23894	uniform	Brain - Cerebellum
ENSG00000066422	0	10.3377	1	-0.337631	uniform	Brain - Others
ENSG00000066422	0	10.4508	1	-0.0839848	uniform	Breast - Mammary Tissue
ENSG00000066422	0	10.5046	1	0.0280046	uniform	Cervix Uteri
ENSG00000066422	0	10.5031	1	0.0255074	uniform	Colon - Sigmoid
ENSG00000066422	0	10.4277	1	-0.133552	uniform	Colon - Transverse
ENSG00000066422	0	10.4189	1	-0.163534	uniform	Esophagus - Gastroesophageal Junction
ENSG00000066422	0	10.61	1	0.251262	uniform	Esophagus - Mucosa
ENSG00000066422	0	10.6928	1	0.410748	uniform	Fallopian Tube
ENSG00000066422	0	9.82229	1	-1.38179	uniform	Heart - Atrial Appendage
ENSG00000066422	0	9.68903	1	-1.65427	uniform	Heart - Left Ventricle
ENSG00000066422	0	9.81221	1	-1.38436	uniform	Kidney
ENSG00000066422	0	10.1328	1	-0.738606	uniform	Liver
ENSG00000066422	0	10.6571	1	0.351067	uniform	Lung
ENSG00000066422	0	10.5527	1	0.127492	uniform	Minor Salivary Gland
ENSG00000066422	0	10.6221	1	0.277	uniform	Muscle - Skeletal
ENSG00000066422	0	10.5935	1	0.221832	uniform	Nerve - Tibial
ENSG00000066422	0	10.6547	1	0.336986	uniform	Ovary
ENSG00000066422	0	10.5976	1	0.222254	uniform	Pancreas
ENSG00000066422	0	10.3718	1	-0.2474	uniform	Pituitary
ENSG00000066422	0	10.2385	1	-0.522614	uniform	Prostate
ENSG00000066422	0	10.7368	1	0.536878	uniform	Skin
ENSG00000066422	0	10.635	1	0.295722	uniform	Small Intestine - Terminal Ileum
ENSG00000066422	0	10.8684	1	0.7768	uniform	Spleen
ENSG00000066422	0	10.3957	1	-0.199403	uniform	Stomach
ENSG00000066422	0	10.3916	1	-0.215043	uniform	Thyroid
ENSG00000066422	0	10.6846	1	0.396853	uniform	Uterus
ENSG00000066422	0	10.6049	1	0.233898	uniform	Vagina
ENSG00000066422	0	10.1335	1	-0.746942	uniform	Whole Blood
ENSG00000066427	0	11.4534	1	0.66804	uniform	Adipose - Subcutaneous
ENSG00000066427	0	11.0987	1	0.262761	uniform	Adipose - Visceral (Omentum)
ENSG00000066427	0	10.3849	1	-0.532402	uniform	Adrenal Gland
ENSG00000066427	0	10.9335	1	0.0787329	uniform	Artery - Aorta
ENSG00000066427	0	10.9647	1	0.111316	uniform	Artery - Coronary
ENSG00000066427	0	10.9906	1	0.148009	uniform	Artery - Tibial
ENSG00000066427	0	10.9397	1	0.0800087	uniform	Bladder
ENSG00000066427	0	10.2834	1	-0.669606	uniform	Brain - Basal Ganglia
ENSG00000066427	0	10.8009	1	-0.0782813	uniform	Brain - Cerebellum
ENSG00000066427	0	10.2502	1	-0.745249	uniform	Brain - Others
ENSG00000066427	0	11.3901	1	0.586002	uniform	Breast - Mammary Tissue
ENSG00000066427	0	11.0997	1	0.253155	uniform	Cervix Uteri
ENSG00000066427	0	11.0688	1	0.230512	uniform	Colon - Sigmoid
ENSG00000066427	0	10.7524	1	-0.127744	uniform	Colon - Transverse
ENSG00000066427	0	11.0885	1	0.26682	uniform	Esophagus - Gastroesophageal Junction
ENSG00000066427	0	10.6605	1	-0.242084	uniform	Esophagus - Mucosa
ENSG00000066427	0	11.2394	1	0.403781	uniform	Fallopian Tube
ENSG00000066427	0	10.5447	1	-0.362447	uniform	Heart - Atrial Appendage
ENSG00000066427	0	10.2567	1	-0.674955	uniform	Heart - Left Ventricle
ENSG00000066427	0	10.5462	1	-0.349381	uniform	Kidney
ENSG00000066427	0	10.1332	1	-0.80434	uniform	Liver
ENSG00000066427	0	10.9957	1	0.150358	uniform	Lung
ENSG00000066427	0	10.9989	1	0.147911	uniform	Minor Salivary Gland
ENSG00000066427	0	9.75388	1	-1.2476	uniform	Muscle - Skeletal
ENSG00000066427	0	11.6427	1	0.872563	uniform	Nerve - Tibial
ENSG00000066427	0	11.4346	1	0.623989	uniform	Ovary
ENSG00000066427	0	10.552	1	-0.352592	uniform	Pancreas
ENSG00000066427	0	11.1837	1	0.354903	uniform	Pituitary
ENSG00000066427	0	11.2239	1	0.396233	uniform	Prostate
ENSG00000066427	0	11.5495	1	0.809513	uniform	Skin
ENSG00000066427	0	10.8115	1	-0.0602519	uniform	Small Intestine - Terminal Ileum
ENSG00000066427	0	11.0605	1	0.217714	uniform	Spleen
ENSG00000066427	0	10.5738	1	-0.328203	uniform	Stomach
ENSG00000066427	0	11.3318	1	0.534523	uniform	Thyroid
ENSG00000066427	0	11.3815	1	0.564411	uniform	Uterus
ENSG00000066427	0	11.1214	1	0.281322	uniform	Vagina
ENSG00000066427	0	10.0001	1	-0.976204	uniform	Whole Blood
ENSG00000066455	0	11.5035	1	0.693965	uniform	Adipose - Subcutaneous
ENSG00000066455	0	11.149	1	0.128688	uniform	Adipose - Visceral (Omentum)
ENSG00000066455	0	11.2109	1	0.218613	uniform	Adrenal Gland
ENSG00000066455	0	11.3969	1	0.506873	uniform	Artery - Aorta
ENSG00000066455	0	11.4022	1	0.510893	uniform	Artery - Coronary
ENSG00000066455	0	11.4358	1	0.586676	uniform	Artery - Tibial
ENSG00000066455	0	11.1402	1	0.105136	uniform	Bladder
ENSG00000066455	0	10.489	1	-0.91765	uniform	Brain - Basal Ganglia
ENSG00000066455	0	10.2297	1	-1.29857	uniform	Brain - Cerebellum
ENSG00000066455	0	10.5855	1	-0.794534	uniform	Brain - Others
ENSG00000066455	0	11.3473	1	0.438616	uniform	Breast - Mammary Tissue
ENSG00000066455	0	10.9688	1	-0.155046	uniform	Cervix Uteri
ENSG00000066455	0	11.1365	1	0.101833	uniform	Colon - Sigmoid
ENSG00000066455	0	11.1054	1	0.0529032	uniform	Colon - Transverse
ENSG00000066455	0	11.0442	1	-0.0441952	uniform	Esophagus - Gastroesophageal Junction
ENSG00000066455	0	11.2382	1	0.263572	uniform	Esophagus - Mucosa
ENSG00000066455	0	10.8614	1	-0.317522	uniform	Fallopian Tube
ENSG00000066455	0	10.898	1	-0.270888	uniform	Heart - Atrial Appendage
ENSG00000066455	0	10.5331	1	-0.836093	uniform	Heart - Left Ventricle
ENSG00000066455	0	10.8196	1	-0.382867	uniform	Kidney
ENSG00000066455	0	11.4395	1	0.566767	uniform	Liver
ENSG00000066455	0	10.9681	1	-0.161008	uniform	Lung
ENSG00000066455	0	11.5609	1	0.750905	uniform	Minor Salivary Gland
ENSG00000066455	0	11.1223	1	0.0826891	uniform	Muscle - Skeletal
ENSG00000066455	0	11.092	1	0.0342867	uniform	Nerve - Tibial
ENSG00000066455	0	10.7475	1	-0.495925	uniform	Ovary
ENSG00000066455	0	11.2531	1	0.285533	uniform	Pancreas
ENSG00000066455	0	11.2729	1	0.31383	uniform	Pituitary
ENSG00000066455	0	11.2294	1	0.244662	uniform	Prostate
ENSG00000066455	0	11.2096	1	0.247096	uniform	Skin
ENSG00000066455	0	10.9689	1	-0.157165	uniform	Small Intestine - Terminal Ileum
ENSG00000066455	0	10.7488	1	-0.498708	uniform	Spleen
ENSG00000066455	0	11.2143	1	0.224686	uniform	Stomach
ENSG00000066455	0	11.1871	1	0.186949	uniform	Thyroid
ENSG00000066455	0	11.1033	1	0.049374	uniform	Uterus
ENSG00000066455	0	11.0352	1	-0.0548597	uniform	Vagina
ENSG00000066455	0	10.1672	1	-1.41113	uniform	Whole Blood
ENSG00000066468	1	9.48745	1	-0.503658		Adipose - Subcutaneous
ENSG00000066468	1	7.39289	1	-1.14455		Adipose - Visceral (Omentum)
ENSG00000066468	1	11.4852	1	0.151608		Adrenal Gland
ENSG00000066468	1	9.28968	1	-0.555709		Artery - Aorta
ENSG00000066468	1	8.39491	1	-0.821873		Artery - Coronary
ENSG00000066468	1	10.8605	1	-0.0569262		Artery - Tibial
ENSG00000066468	1	11.2083	1	0.0575579		Bladder
ENSG00000066468	1	12.6678	1	0.551139		Brain - Basal Ganglia
ENSG00000066468	1	11.7488	1	0.237818		Brain - Cerebellum
ENSG00000066468	1	12.5135	1	0.547105		Brain - Others
ENSG00000066468	1	10.4018	1	-0.198027		Breast - Mammary Tissue
ENSG00000066468	1	11.282	1	0.08032		Cervix Uteri
ENSG00000066468	1	12.6012	1	0.50846		Colon - Sigmoid
ENSG00000066468	1	11.8315	1	0.270505		Colon - Transverse
ENSG00000066468	1	11.5908	1	0.208329		Esophagus - Gastroesophageal Junction
ENSG00000066468	1	11.3677	1	0.12764		Esophagus - Mucosa
ENSG00000066468	1	10.8411	1	-0.0555526		Fallopian Tube
ENSG00000066468	1	8.34173	1	-0.84757		Heart - Atrial Appendage
ENSG00000066468	1	5.11747	1	-1.8404		Heart - Left Ventricle
ENSG00000066468	1	11.0521	1	0.00944331		Kidney
ENSG00000066468	1	11.1795	1	0.0516853		Liver
ENSG00000066468	1	9.89654	1	-0.364608		Lung
ENSG00000066468	1	12.1432	1	0.354388		Minor Salivary Gland
ENSG00000066468	1	4.42023	1	-2.07181	downregulated	Muscle - Skeletal
ENSG00000066468	1	9.15433	1	-0.605899		Nerve - Tibial
ENSG00000066468	1	10.8935	1	-0.0397445		Ovary
ENSG00000066468	1	11.5006	1	0.162092		Pancreas
ENSG00000066468	1	9.58312	1	-0.456785		Pituitary
ENSG00000066468	1	11.5653	1	0.1756		Prostate
ENSG00000066468	1	12.6836	1	0.594502		Skin
ENSG00000066468	1	9.97965	1	-0.327371		Small Intestine - Terminal Ileum
ENSG00000066468	1	5.56741	1	-1.69255		Spleen
ENSG00000066468	1	10.0706	1	-0.308112		Stomach
ENSG00000066468	1	12.0124	1	0.343344		Thyroid
ENSG00000066468	1	12.4308	1	0.441922		Uterus
ENSG00000066468	1	11.6034	1	0.182789		Vagina
ENSG00000066468	1	4.03899	1	-2.18689	downregulated	Whole Blood
ENSG00000066557	0	9.76557	1	0.63654		Adipose - Subcutaneous
ENSG00000066557	0	9.54295	1	0.272044		Adipose - Visceral (Omentum)
ENSG00000066557	0	9.36427	1	-0.0174438		Adrenal Gland
ENSG00000066557	0	9.30438	1	-0.112465		Artery - Aorta
ENSG00000066557	0	9.53939	1	0.259812		Artery - Coronary
ENSG00000066557	0	9.63098	1	0.418822		Artery - Tibial
ENSG00000066557	0	9.37987	1	0.00670797		Bladder
ENSG00000066557	0	9.58562	1	0.340912		Brain - Basal Ganglia
ENSG00000066557	0	10.0954	1	1.13717		Brain - Cerebellum
ENSG00000066557	0	9.70652	1	0.560834		Brain - Others
ENSG00000066557	0	9.57586	1	0.322118		Breast - Mammary Tissue
ENSG00000066557	0	9.32964	1	-0.070877		Cervix Uteri
ENSG00000066557	0	9.48969	1	0.181466		Colon - Sigmoid
ENSG00000066557	0	9.36388	1	-0.0186945		Colon - Transverse
ENSG00000066557	0	9.50697	1	0.22037		Esophagus - Gastroesophageal Junction
ENSG00000066557	0	9.38655	1	0.0175969		Esophagus - Mucosa
ENSG00000066557	0	9.2881	1	-0.134949		Fallopian Tube
ENSG00000066557	0	9.09747	1	-0.441937		Heart - Atrial Appendage
ENSG00000066557	0	9.14333	1	-0.369074		Heart - Left Ventricle
ENSG00000066557	0	9.08533	1	-0.45031		Kidney
ENSG00000066557	0	9.83678	1	0.720007		Liver
ENSG00000066557	0	9.24169	1	-0.216856		Lung
ENSG00000066557	0	9.12073	1	-0.397994		Minor Salivary Gland
ENSG00000066557	0	9.27604	1	-0.164571		Muscle - Skeletal
ENSG00000066557	0	9.55261	1	0.291038		Nerve - Tibial
ENSG00000066557	0	9.48633	1	0.174132		Ovary
ENSG00000066557	0	8.65103	1	-1.13698		Pancreas
ENSG00000066557	0	8.76981	1	-0.949823		Pituitary
ENSG00000066557	0	8.97426	1	-0.629043		Prostate
ENSG00000066557	0	9.02779	1	-0.589551		Skin
ENSG00000066557	0	9.55182	1	0.276434		Small Intestine - Terminal Ileum
ENSG00000066557	0	9.24816	1	-0.199912		Spleen
ENSG00000066557	0	9.01077	1	-0.577404		Stomach
ENSG00000066557	0	9.13908	1	-0.386779		Thyroid
ENSG00000066557	0	9.58934	1	0.334401		Uterus
ENSG00000066557	0	9.33414	1	-0.0649239		Vagina
ENSG00000066557	0	7.70741	1	-2.61719	downregulated	Whole Blood
ENSG00000066583	0	9.83156	1	-0.00378463		Adipose - Subcutaneous
ENSG00000066583	0	10.3098	1	0.406319		Adipose - Visceral (Omentum)
ENSG00000066583	0	10.6746	1	0.702059		Adrenal Gland
ENSG00000066583	0	9.39442	1	-0.379611		Artery - Aorta
ENSG00000066583	0	9.39066	1	-0.373765		Artery - Coronary
ENSG00000066583	0	8.91336	1	-0.791681		Artery - Tibial
ENSG00000066583	0	10.1296	1	0.241165		Bladder
ENSG00000066583	0	9.76203	1	-0.0686783		Brain - Basal Ganglia
ENSG00000066583	0	7.10581	1	-2.26352	downregulated	Brain - Cerebellum
ENSG00000066583	0	9.74551	1	-0.0833215		Brain - Others
ENSG00000066583	0	10.0987	1	0.225966		Breast - Mammary Tissue
ENSG00000066583	0	11.3419	1	1.2376		Cervix Uteri
ENSG00000066583	0	9.56088	1	-0.236388		Colon - Sigmoid
ENSG00000066583	0	9.93787	1	0.0880151		Colon - Transverse
ENSG00000066583	0	11.1054	1	1.0867		Esophagus - Gastroesophageal Junction
ENSG00000066583	0	10.61	1	0.663666		Esophagus - Mucosa
ENSG00000066583	0	10.0456	1	0.172131		Fallopian Tube
ENSG00000066583	0	11.4847	1	1.37604		Heart - Atrial Appendage
ENSG00000066583	0	11.3123	1	1.23189		Heart - Left Ventricle
ENSG00000066583	0	9.9897	1	0.127667		Kidney
ENSG00000066583	0	11.753	1	1.5869		Liver
ENSG00000066583	0	9.52887	1	-0.270153		Lung
ENSG00000066583	0	10.1758	1	0.285846		Minor Salivary Gland
ENSG00000066583	0	9.35634	1	-0.416335		Muscle - Skeletal
ENSG00000066583	0	9.43462	1	-0.353056		Nerve - Tibial
ENSG00000066583	0	10.193	1	0.299449		Ovary
ENSG00000066583	0	9.8279	1	-0.00684258		Pancreas
ENSG00000066583	0	10.6777	1	0.70584		Pituitary
ENSG00000066583	0	9.81693	1	-0.0163551		Prostate
ENSG00000066583	0	10.403	1	0.518248		Skin
ENSG00000066583	0	10.0919	1	0.214914		Small Intestine - Terminal Ileum
ENSG00000066583	0	9.01317	1	-0.687389		Spleen
ENSG00000066583	0	9.85255	1	0.0135593		Stomach
ENSG00000066583	0	9.36309	1	-0.417518		Thyroid
ENSG00000066583	0	11.2434	1	1.16272		Uterus
ENSG00000066583	0	10.421	1	0.486956		Vagina
ENSG00000066583	0	8.17088	1	-1.40707		Whole Blood
ENSG00000066629	0	10.9305	1	0.239246		Adipose - Subcutaneous
ENSG00000066629	0	11.3135	1	0.526054		Adipose - Visceral (Omentum)
ENSG00000066629	0	10.0362	1	-0.458708		Adrenal Gland
ENSG00000066629	0	11.2276	1	0.460622		Artery - Aorta
ENSG00000066629	0	11.1568	1	0.395534		Artery - Coronary
ENSG00000066629	0	10.8345	1	0.157986		Artery - Tibial
ENSG00000066629	0	11.3966	1	0.561893		Bladder
ENSG00000066629	0	11.1032	1	0.362058		Brain - Basal Ganglia
ENSG00000066629	0	8.10166	1	-1.90147		Brain - Cerebellum
ENSG00000066629	0	10.1091	1	-0.454188		Brain - Others
ENSG00000066629	0	10.655	1	0.0132065		Breast - Mammary Tissue
ENSG00000066629	0	10.8351	1	0.146477		Cervix Uteri
ENSG00000066629	0	12.6797	1	1.53131		Colon - Sigmoid
ENSG00000066629	0	11.4005	1	0.569179		Colon - Transverse
ENSG00000066629	0	12.4501	1	1.39205		Esophagus - Gastroesophageal Junction
ENSG00000066629	0	9.82016	1	-0.631075		Esophagus - Mucosa
ENSG00000066629	0	10.775	1	0.101906		Fallopian Tube
ENSG00000066629	0	10.8563	1	0.171711		Heart - Atrial Appendage
ENSG00000066629	0	10.9156	1	0.217129		Heart - Left Ventricle
ENSG00000066629	0	10.2283	1	-0.30541		Kidney
ENSG00000066629	0	8.30744	1	-1.73671		Liver
ENSG00000066629	0	10.8078	1	0.134718		Lung
ENSG00000066629	0	9.71653	1	-0.690052		Minor Salivary Gland
ENSG00000066629	0	10.0565	1	-0.44722		Muscle - Skeletal
ENSG00000066629	0	11.3403	1	0.554035		Nerve - Tibial
ENSG00000066629	0	8.97933	1	-1.2358		Ovary
ENSG00000066629	0	9.82725	1	-0.617958		Pancreas
ENSG00000066629	0	10.83	1	0.149886		Pituitary
ENSG00000066629	0	10.0618	1	-0.434967		Prostate
ENSG00000066629	0	10.5742	1	-0.0582968		Skin
ENSG00000066629	0	10.0156	1	-0.463094		Small Intestine - Terminal Ileum
ENSG00000066629	0	8.75372	1	-1.40749		Spleen
ENSG00000066629	0	10.2051	1	-0.323807		Stomach
ENSG00000066629	0	10.938	1	0.242701		Thyroid
ENSG00000066629	0	11.1643	1	0.394622		Uterus
ENSG00000066629	0	10.6816	1	0.0329057		Vagina
ENSG00000066629	0	3.36521	0	-5.42294	downregulated	Whole Blood
ENSG00000066651	0	9.68973	1	-0.00476977		Adipose - Subcutaneous
ENSG00000066651	0	9.70722	1	0.0182375		Adipose - Visceral (Omentum)
ENSG00000066651	0	9.72146	1	0.0374707		Adrenal Gland
ENSG00000066651	0	10.2318	1	0.714666		Artery - Aorta
ENSG00000066651	0	10.0437	1	0.456606		Artery - Coronary
ENSG00000066651	0	10.1379	1	0.608018		Artery - Tibial
ENSG00000066651	0	9.63729	1	-0.0719143		Bladder
ENSG00000066651	0	9.46587	1	-0.317163		Brain - Basal Ganglia
ENSG00000066651	0	10.693	1	1.31013		Brain - Cerebellum
ENSG00000066651	0	9.51355	1	-0.272369		Brain - Others
ENSG00000066651	0	9.87031	1	0.239239		Breast - Mammary Tissue
ENSG00000066651	0	9.82004	1	0.162882		Cervix Uteri
ENSG00000066651	0	9.94425	1	0.336595		Colon - Sigmoid
ENSG00000066651	0	9.65641	1	-0.0502019		Colon - Transverse
ENSG00000066651	0	10.0924	1	0.557391		Esophagus - Gastroesophageal Junction
ENSG00000066651	0	9.45207	1	-0.326866		Esophagus - Mucosa
ENSG00000066651	0	10.016	1	0.414014		Fallopian Tube
ENSG00000066651	0	9.5438	1	-0.201289		Heart - Atrial Appendage
ENSG00000066651	0	9.16451	1	-0.700686		Heart - Left Ventricle
ENSG00000066651	0	9.62775	1	-0.0842078		Kidney
ENSG00000066651	0	10.554	1	1.11757		Liver
ENSG00000066651	0	9.5555	1	-0.187238		Lung
ENSG00000066651	0	9.79004	1	0.126706		Minor Salivary Gland
ENSG00000066651	0	9.24488	1	-0.60865		Muscle - Skeletal
ENSG00000066651	0	10.1767	1	0.658242		Nerve - Tibial
ENSG00000066651	0	10.2554	1	0.732021		Ovary
ENSG00000066651	0	9.2172	1	-0.625933		Pancreas
ENSG00000066651	0	10.762	1	1.38768		Pituitary
ENSG00000066651	0	9.93923	1	0.322408		Prostate
ENSG00000066651	0	9.07334	1	-0.863381		Skin
ENSG00000066651	0	9.93939	1	0.322383		Small Intestine - Terminal Ileum
ENSG00000066651	0	9.422	1	-0.355935		Spleen
ENSG00000066651	0	9.71933	1	0.0342242		Stomach
ENSG00000066651	0	10.0727	1	0.522007		Thyroid
ENSG00000066651	0	10.4804	1	1.01726		Uterus
ENSG00000066651	0	9.82532	1	0.171344		Vagina
ENSG00000066651	0	6.61711	1	-3.9865	downregulated	Whole Blood
ENSG00000066654	0	11.2812	1	0.104082		Adipose - Subcutaneous
ENSG00000066654	0	11.1327	1	-0.147062		Adipose - Visceral (Omentum)
ENSG00000066654	0	11.4713	1	0.405344		Adrenal Gland
ENSG00000066654	0	11.5587	1	0.553484		Artery - Aorta
ENSG00000066654	0	11.4504	1	0.369994		Artery - Coronary
ENSG00000066654	0	11.4048	1	0.310059		Artery - Tibial
ENSG00000066654	0	11.8155	1	0.942471		Bladder
ENSG00000066654	0	10.8497	1	-0.621654		Brain - Basal Ganglia
ENSG00000066654	0	11.2861	1	0.111431		Brain - Cerebellum
ENSG00000066654	0	10.7591	1	-0.807504		Brain - Others
ENSG00000066654	0	11.4359	1	0.354177		Breast - Mammary Tissue
ENSG00000066654	0	11.8646	1	1.01993		Cervix Uteri
ENSG00000066654	0	11.8667	1	1.03969		Colon - Sigmoid
ENSG00000066654	0	11.5053	1	0.467738		Colon - Transverse
ENSG00000066654	0	11.7317	1	0.84759		Esophagus - Gastroesophageal Junction
ENSG00000066654	0	11.1347	1	-0.144418		Esophagus - Mucosa
ENSG00000066654	0	11.911	1	1.0932		Fallopian Tube
ENSG00000066654	0	10.5865	1	-1.0244		Heart - Atrial Appendage
ENSG00000066654	0	10.5061	1	-1.15252		Heart - Left Ventricle
ENSG00000066654	0	11.2401	1	0.0328874		Kidney
ENSG00000066654	0	10.8994	1	-0.516109		Liver
ENSG00000066654	0	11.228	1	0.0138555		Lung
ENSG00000066654	0	11.4377	1	0.348753		Minor Salivary Gland
ENSG00000066654	0	11.013	1	-0.352495		Muscle - Skeletal
ENSG00000066654	0	11.0889	1	-0.228192		Nerve - Tibial
ENSG00000066654	0	12.0203	1	1.27576		Ovary
ENSG00000066654	0	11.4302	1	0.34516		Pancreas
ENSG00000066654	0	11.3604	1	0.226998		Pituitary
ENSG00000066654	0	12.2196	1	1.59415		Prostate
ENSG00000066654	0	11.2292	1	0.0174714		Skin
ENSG00000066654	0	11.4723	1	0.404234		Small Intestine - Terminal Ileum
ENSG00000066654	0	11.3542	1	0.219483		Spleen
ENSG00000066654	0	11.7755	1	0.894958		Stomach
ENSG00000066654	0	11.5475	1	0.548067		Thyroid
ENSG00000066654	0	12.0245	1	1.27863		Uterus
ENSG00000066654	0	11.6558	1	0.696114		Vagina
ENSG00000066654	0	9.65128	1	-2.5216	downregulated	Whole Blood
ENSG00000066697	0	9.51982	1	0.205975		Adipose - Subcutaneous
ENSG00000066697	0	9.45685	1	0.114529		Adipose - Visceral (Omentum)
ENSG00000066697	0	9.40274	1	0.0384712		Adrenal Gland
ENSG00000066697	0	9.79363	1	0.584729		Artery - Aorta
ENSG00000066697	0	9.46018	1	0.116723		Artery - Coronary
ENSG00000066697	0	9.56045	1	0.265633		Artery - Tibial
ENSG00000066697	0	9.38408	1	0.0123181		Bladder
ENSG00000066697	0	9.0679	1	-0.439314		Brain - Basal Ganglia
ENSG00000066697	0	9.15351	1	-0.314154		Brain - Cerebellum
ENSG00000066697	0	9.49586	1	0.186906		Brain - Others
ENSG00000066697	0	9.326	1	-0.0700481		Breast - Mammary Tissue
ENSG00000066697	0	9.58282	1	0.282287		Cervix Uteri
ENSG00000066697	0	9.76846	1	0.548209		Colon - Sigmoid
ENSG00000066697	0	9.12112	1	-0.349268		Colon - Transverse
ENSG00000066697	0	9.64008	1	0.388065		Esophagus - Gastroesophageal Junction
ENSG00000066697	0	9.27727	1	-0.139025		Esophagus - Mucosa
ENSG00000066697	0	8.97895	1	-0.536221		Fallopian Tube
ENSG00000066697	0	9.68989	1	0.438695		Heart - Atrial Appendage
ENSG00000066697	0	9.64541	1	0.374471		Heart - Left Ventricle
ENSG00000066697	0	9.1749	1	-0.27322		Kidney
ENSG00000066697	0	9.00926	1	-0.500157		Liver
ENSG00000066697	0	9.84304	1	0.655026		Lung
ENSG00000066697	0	9.2453	1	-0.17857		Minor Salivary Gland
ENSG00000066697	0	10.077	1	0.992571		Muscle - Skeletal
ENSG00000066697	0	8.98409	1	-0.554045		Nerve - Tibial
ENSG00000066697	0	9.16133	1	-0.294673		Ovary
ENSG00000066697	0	9.15241	1	-0.311539		Pancreas
ENSG00000066697	0	9.34917	1	-0.0366651		Pituitary
ENSG00000066697	0	9.34148	1	-0.0464374		Prostate
ENSG00000066697	0	9.04619	1	-0.495504		Skin
ENSG00000066697	0	8.92085	1	-0.620051		Small Intestine - Terminal Ileum
ENSG00000066697	0	8.72588	1	-0.890855		Spleen
ENSG00000066697	0	9.21165	1	-0.228438		Stomach
ENSG00000066697	0	9.78179	1	0.583244		Thyroid
ENSG00000066697	0	9.61565	1	0.328372		Uterus
ENSG00000066697	0	9.30425	1	-0.0970033		Vagina
ENSG00000066697	0	7.60114	1	-2.44166	downregulated	Whole Blood
ENSG00000066735	0	10.5089	1	0.976675		Adipose - Subcutaneous
ENSG00000066735	0	10.0489	1	0.677812		Adipose - Visceral (Omentum)
ENSG00000066735	0	8.7425	1	-0.160278		Adrenal Gland
ENSG00000066735	0	7.62027	1	-0.874468		Artery - Aorta
ENSG00000066735	0	8.75	1	-0.152823		Artery - Coronary
ENSG00000066735	0	8.25141	1	-0.482886		Artery - Tibial
ENSG00000066735	0	9.15982	1	0.103177		Bladder
ENSG00000066735	0	8.15602	1	-0.549809		Brain - Basal Ganglia
ENSG00000066735	0	6.38535	1	-1.64585		Brain - Cerebellum
ENSG00000066735	0	8.28201	1	-0.50707		Brain - Others
ENSG00000066735	0	10.3785	1	0.882451		Breast - Mammary Tissue
ENSG00000066735	0	10.1332	1	0.7077		Cervix Uteri
ENSG00000066735	0	9.52301	1	0.34147		Colon - Sigmoid
ENSG00000066735	0	9.50351	1	0.329572		Colon - Transverse
ENSG00000066735	0	9.27019	1	0.189433		Esophagus - Gastroesophageal Junction
ENSG00000066735	0	8.54175	1	-0.298279		Esophagus - Mucosa
ENSG00000066735	0	9.47602	1	0.299381		Fallopian Tube
ENSG00000066735	0	9.78004	1	0.507747		Heart - Atrial Appendage
ENSG00000066735	0	9.95196	1	0.615124		Heart - Left Ventricle
ENSG00000066735	0	8.6379	1	-0.222167		Kidney
ENSG00000066735	0	7.05861	1	-1.21484		Liver
ENSG00000066735	0	9.30991	1	0.206999		Lung
ENSG00000066735	0	7.96965	1	-0.645034		Minor Salivary Gland
ENSG00000066735	0	8.21087	1	-0.521816		Muscle - Skeletal
ENSG00000066735	0	9.37599	1	0.253157		Nerve - Tibial
ENSG00000066735	0	9.98791	1	0.624048		Ovary
ENSG00000066735	0	10.124	1	0.714599		Pancreas
ENSG00000066735	0	9.66208	1	0.422311		Pituitary
ENSG00000066735	0	7.83814	1	-0.730362		Prostate
ENSG00000066735	0	9.46892	1	0.337254		Skin
ENSG00000066735	0	8.88715	1	-0.0671555		Small Intestine - Terminal Ileum
ENSG00000066735	0	10.254	1	0.793805		Spleen
ENSG00000066735	0	8.8998	1	-0.0601164		Stomach
ENSG00000066735	0	8.90734	1	-0.0588681		Thyroid
ENSG00000066735	0	9.46519	1	0.298168		Uterus
ENSG00000066735	0	9.20373	1	0.131891		Vagina
ENSG00000066735	0	5.64707	1	-2.11761	downregulated	Whole Blood
ENSG00000066739	0	11.9613	1	0.163564		Adipose - Subcutaneous
ENSG00000066739	0	11.6811	1	-0.279331		Adipose - Visceral (Omentum)
ENSG00000066739	0	11.7123	1	-0.22584		Adrenal Gland
ENSG00000066739	0	11.7933	1	-0.103751		Artery - Aorta
ENSG00000066739	0	11.7967	1	-0.0952298		Artery - Coronary
ENSG00000066739	0	11.8019	1	-0.091303		Artery - Tibial
ENSG00000066739	0	11.7854	1	-0.111015		Bladder
ENSG00000066739	0	11.5757	1	-0.449443		Brain - Basal Ganglia
ENSG00000066739	0	12.6688	1	1.22561		Brain - Cerebellum
ENSG00000066739	0	11.4999	1	-0.607987		Brain - Others
ENSG00000066739	0	11.971	1	0.170821		Breast - Mammary Tissue
ENSG00000066739	0	12.2474	1	0.57558		Cervix Uteri
ENSG00000066739	0	11.9403	1	0.123913		Colon - Sigmoid
ENSG00000066739	0	11.8134	1	-0.0720219		Colon - Transverse
ENSG00000066739	0	11.9514	1	0.152211		Esophagus - Gastroesophageal Junction
ENSG00000066739	0	11.5498	1	-0.48588		Esophagus - Mucosa
ENSG00000066739	0	12.1907	1	0.491101		Fallopian Tube
ENSG00000066739	0	11.3911	1	-0.716583		Heart - Atrial Appendage
ENSG00000066739	0	11.0949	1	-1.15867		Heart - Left Ventricle
ENSG00000066739	0	11.5844	1	-0.412349		Kidney
ENSG00000066739	0	12.0349	1	0.264566		Liver
ENSG00000066739	0	11.8362	1	-0.0359966		Lung
ENSG00000066739	0	11.767	1	-0.14025		Minor Salivary Gland
ENSG00000066739	0	11.8566	1	-0.00558761		Muscle - Skeletal
ENSG00000066739	0	12.2888	1	0.665709		Nerve - Tibial
ENSG00000066739	0	12.1256	1	0.402084		Ovary
ENSG00000066739	0	12.7322	1	1.31232		Pancreas
ENSG00000066739	0	12.1594	1	0.457344		Pituitary
ENSG00000066739	0	11.9226	1	0.0960176		Prostate
ENSG00000066739	0	12.775	1	1.42655		Skin
ENSG00000066739	0	12.135	1	0.415041		Small Intestine - Terminal Ileum
ENSG00000066739	0	11.877	1	0.0260241		Spleen
ENSG00000066739	0	11.8896	1	0.0449049		Stomach
ENSG00000066739	0	12.2025	1	0.536097		Thyroid
ENSG00000066739	0	12.2788	1	0.628142		Uterus
ENSG00000066739	0	11.9553	1	0.143596		Vagina
ENSG00000066739	0	10.4155	1	-2.18497	downregulated	Whole Blood
ENSG00000066777	0	11.6445	1	0.157983	uniform	Adipose - Subcutaneous
ENSG00000066777	0	11.4472	1	-0.228389	uniform	Adipose - Visceral (Omentum)
ENSG00000066777	0	11.5956	1	0.0548527	uniform	Adrenal Gland
ENSG00000066777	0	11.4197	1	-0.279978	uniform	Artery - Aorta
ENSG00000066777	0	11.4975	1	-0.128146	uniform	Artery - Coronary
ENSG00000066777	0	11.6107	1	0.0878889	uniform	Artery - Tibial
ENSG00000066777	0	11.7324	1	0.301137	uniform	Bladder
ENSG00000066777	0	10.6567	1	-1.67643	uniform	Brain - Basal Ganglia
ENSG00000066777	0	11.2586	1	-0.575581	uniform	Brain - Cerebellum
ENSG00000066777	0	10.863	1	-1.34452	uniform	Brain - Others
ENSG00000066777	0	11.6153	1	0.094852	uniform	Breast - Mammary Tissue
ENSG00000066777	0	11.5794	1	0.0245617	uniform	Cervix Uteri
ENSG00000066777	0	11.6891	1	0.233942	uniform	Colon - Sigmoid
ENSG00000066777	0	11.9621	1	0.734616	uniform	Colon - Transverse
ENSG00000066777	0	11.6055	1	0.0796091	uniform	Esophagus - Gastroesophageal Junction
ENSG00000066777	0	12.057	1	0.915377	uniform	Esophagus - Mucosa
ENSG00000066777	0	11.345	1	-0.399307	uniform	Fallopian Tube
ENSG00000066777	0	11.0736	1	-0.909767	uniform	Heart - Atrial Appendage
ENSG00000066777	0	11.0273	1	-0.992726	uniform	Heart - Left Ventricle
ENSG00000066777	0	11.8908	1	0.591422	uniform	Kidney
ENSG00000066777	0	11.0273	1	-0.984733	uniform	Liver
ENSG00000066777	0	11.668	1	0.202761	uniform	Lung
ENSG00000066777	0	12.0116	1	0.813932	uniform	Minor Salivary Gland
ENSG00000066777	0	11.4254	1	-0.267543	uniform	Muscle - Skeletal
ENSG00000066777	0	11.4503	1	-0.22733	uniform	Nerve - Tibial
ENSG00000066777	0	11.4283	1	-0.255224	uniform	Ovary
ENSG00000066777	0	11.6794	1	0.212341	uniform	Pancreas
ENSG00000066777	0	11.6917	1	0.234502	uniform	Pituitary
ENSG00000066777	0	11.6338	1	0.127707	uniform	Prostate
ENSG00000066777	0	11.9402	1	0.747867	uniform	Skin
ENSG00000066777	0	11.8772	1	0.571958	uniform	Small Intestine - Terminal Ileum
ENSG00000066777	0	11.7083	1	0.266777	uniform	Spleen
ENSG00000066777	0	11.8399	1	0.509205	uniform	Stomach
ENSG00000066777	0	11.8848	1	0.610359	uniform	Thyroid
ENSG00000066777	0	11.4707	1	-0.175038	uniform	Uterus
ENSG00000066777	0	11.8031	1	0.433841	uniform	Vagina
ENSG00000066777	0	11.6082	1	0.081525	uniform	Whole Blood
ENSG00000066813	0	3.71597	0	0.616128		Adipose - Subcutaneous
ENSG00000066813	0	3.52976	0	0.54566		Adipose - Visceral (Omentum)
ENSG00000066813	0	3.04996	0	0.368785		Adrenal Gland
ENSG00000066813	0	1.38155	0	-0.220725		Artery - Aorta
ENSG00000066813	0	2.28067	0	0.0974978		Artery - Coronary
ENSG00000066813	0	1.44495	0	-0.201507		Artery - Tibial
ENSG00000066813	0	2.18199	0	0.0616481		Bladder
ENSG00000066813	0	0.15752	0	-0.670743		Brain - Basal Ganglia
ENSG00000066813	0	0.215365	0	-0.634806		Brain - Cerebellum
ENSG00000066813	0	0.11574	0	-0.720032		Brain - Others
ENSG00000066813	0	3.38208	0	0.4885		Breast - Mammary Tissue
ENSG00000066813	0	2.43506	0	0.149223		Cervix Uteri
ENSG00000066813	0	2.51591	0	0.181143		Colon - Sigmoid
ENSG00000066813	0	2.23652	0	0.0827379		Colon - Transverse
ENSG00000066813	0	3.02575	0	0.380244		Esophagus - Gastroesophageal Junction
ENSG00000066813	0	2.22301	0	0.0793096		Esophagus - Mucosa
ENSG00000066813	0	3.20858	0	0.415848		Fallopian Tube
ENSG00000066813	0	1.45247	0	-0.195015		Heart - Atrial Appendage
ENSG00000066813	0	1.37135	0	-0.223093		Heart - Left Ventricle
ENSG00000066813	0	13.875	1	4.09968	upregulated	Kidney
ENSG00000066813	0	14.6843	1	4.38559	upregulated	Liver
ENSG00000066813	0	1.97706	0	-0.00975092		Lung
ENSG00000066813	0	1.40231	0	-0.209716		Minor Salivary Gland
ENSG00000066813	0	1.71702	0	-0.103653		Muscle - Skeletal
ENSG00000066813	0	1.30833	0	-0.251771		Nerve - Tibial
ENSG00000066813	0	1.8259	0	-0.0618505		Ovary
ENSG00000066813	0	3.98607	0	0.698242		Pancreas
ENSG00000066813	0	2.01357	0	0.00353715		Pituitary
ENSG00000066813	0	1.84748	0	-0.0546731		Prostate
ENSG00000066813	0	1.84177	0	-0.0621651		Skin
ENSG00000066813	0	2.78971	0	0.274836		Small Intestine - Terminal Ileum
ENSG00000066813	0	1.58877	0	-0.144867		Spleen
ENSG00000066813	0	2.24468	0	0.0858706		Stomach
ENSG00000066813	0	4.12002	1	0.75946	up_elsewhere	Thyroid
ENSG00000066813	0	2.99743	0	0.346093		Uterus
ENSG00000066813	0	2.06532	0	0.0210559		Vagina
ENSG00000066813	0	1.43489	0	-0.201651		Whole Blood
ENSG00000066827	0	9.0883	1	0.276626	uniform	Adipose - Subcutaneous
ENSG00000066827	0	8.86786	1	0.0125061	uniform	Adipose - Visceral (Omentum)
ENSG00000066827	0	8.57108	1	-0.328088	uniform	Adrenal Gland
ENSG00000066827	0	8.81074	1	-0.0547888	uniform	Artery - Aorta
ENSG00000066827	0	8.93813	1	0.0929534	uniform	Artery - Coronary
ENSG00000066827	0	9.3306	1	0.557249	uniform	Artery - Tibial
ENSG00000066827	0	9.30251	1	0.496579	uniform	Bladder
ENSG00000066827	0	8.12281	1	-0.855322	uniform	Brain - Basal Ganglia
ENSG00000066827	0	8.65765	1	-0.235106	uniform	Brain - Cerebellum
ENSG00000066827	0	7.99219	1	-1.04273	uniform	Brain - Others
ENSG00000066827	0	9.0622	1	0.236965	uniform	Breast - Mammary Tissue
ENSG00000066827	0	8.87641	1	0.0214649	uniform	Cervix Uteri
ENSG00000066827	0	10.0024	1	1.2959	uniform	Colon - Sigmoid
ENSG00000066827	0	8.97059	1	0.129843	uniform	Colon - Transverse
ENSG00000066827	0	9.73388	1	1.02014	uniform	Esophagus - Gastroesophageal Junction
ENSG00000066827	0	8.99828	1	0.165695	uniform	Esophagus - Mucosa
ENSG00000066827	0	8.95888	1	0.113697	uniform	Fallopian Tube
ENSG00000066827	0	8.60318	1	-0.29415	uniform	Heart - Atrial Appendage
ENSG00000066827	0	8.50958	1	-0.400029	uniform	Heart - Left Ventricle
ENSG00000066827	0	9.53563	1	0.759459	uniform	Kidney
ENSG00000066827	0	7.95676	1	-1.01416	uniform	Liver
ENSG00000066827	0	8.75207	1	-0.124121	uniform	Lung
ENSG00000066827	0	8.86357	1	0.00758627	uniform	Minor Salivary Gland
ENSG00000066827	0	10.0089	1	1.3261	uniform	Muscle - Skeletal
ENSG00000066827	0	8.90697	1	0.061035	uniform	Nerve - Tibial
ENSG00000066827	0	8.69347	1	-0.187972	uniform	Ovary
ENSG00000066827	0	7.95246	1	-1.02513	uniform	Pancreas
ENSG00000066827	0	8.72903	1	-0.147214	uniform	Pituitary
ENSG00000066827	0	9.07347	1	0.246408	uniform	Prostate
ENSG00000066827	0	8.88596	1	0.037395	uniform	Skin
ENSG00000066827	0	8.94981	1	0.104624	uniform	Small Intestine - Terminal Ileum
ENSG00000066827	0	9.48046	1	0.70724	uniform	Spleen
ENSG00000066827	0	8.50306	1	-0.404261	uniform	Stomach
ENSG00000066827	0	8.70383	1	-0.183792	uniform	Thyroid
ENSG00000066827	0	9.14381	1	0.32393	uniform	Uterus
ENSG00000066827	0	8.79215	1	-0.0740485	uniform	Vagina
ENSG00000066827	0	9.2983	1	0.520744	uniform	Whole Blood
ENSG00000066855	0	9.72877	1	0.301595		Adipose - Subcutaneous
ENSG00000066855	0	9.57979	1	0.11178		Adipose - Visceral (Omentum)
ENSG00000066855	0	10.4181	1	1.11451		Adrenal Gland
ENSG00000066855	0	9.8593	1	0.455603		Artery - Aorta
ENSG00000066855	0	9.78466	1	0.356188		Artery - Coronary
ENSG00000066855	0	10.0686	1	0.717033		Artery - Tibial
ENSG00000066855	0	9.6593	1	0.199876		Bladder
ENSG00000066855	0	8.49476	1	-1.2182		Brain - Basal Ganglia
ENSG00000066855	0	8.28067	1	-1.46265		Brain - Cerebellum
ENSG00000066855	0	8.44307	1	-1.31351		Brain - Others
ENSG00000066855	0	9.62465	1	0.163613		Breast - Mammary Tissue
ENSG00000066855	0	9.56643	1	0.0891086		Cervix Uteri
ENSG00000066855	0	9.71166	1	0.272234		Colon - Sigmoid
ENSG00000066855	0	9.70119	1	0.260745		Colon - Transverse
ENSG00000066855	0	9.72824	1	0.303221		Esophagus - Gastroesophageal Junction
ENSG00000066855	0	9.97685	1	0.597673		Esophagus - Mucosa
ENSG00000066855	0	9.54014	1	0.0577112		Fallopian Tube
ENSG00000066855	0	9.45468	1	-0.0449599		Heart - Atrial Appendage
ENSG00000066855	0	9.26933	1	-0.269499		Heart - Left Ventricle
ENSG00000066855	0	10.4994	1	1.20183		Kidney
ENSG00000066855	0	10.8495	1	1.62639		Liver
ENSG00000066855	0	9.36452	1	-0.157437		Lung
ENSG00000066855	0	9.58404	1	0.111725		Minor Salivary Gland
ENSG00000066855	0	9.82166	1	0.414463		Muscle - Skeletal
ENSG00000066855	0	9.44229	1	-0.0624526		Nerve - Tibial
ENSG00000066855	0	9.14723	1	-0.415309		Ovary
ENSG00000066855	0	9.58191	1	0.110978		Pancreas
ENSG00000066855	0	8.888	1	-0.728825		Pituitary
ENSG00000066855	0	9.35549	1	-0.165234		Prostate
ENSG00000066855	0	9.47083	1	-0.0271357		Skin
ENSG00000066855	0	9.61789	1	0.152556		Small Intestine - Terminal Ileum
ENSG00000066855	0	8.71912	1	-0.928611		Spleen
ENSG00000066855	0	10.116	1	0.756031		Stomach
ENSG00000066855	0	9.41784	1	-0.0948238		Thyroid
ENSG00000066855	0	9.62901	1	0.165326		Uterus
ENSG00000066855	0	9.76055	1	0.323387		Vagina
ENSG00000066855	0	7.31366	1	-2.62667	downregulated	Whole Blood
ENSG00000066923	0	7.79997	1	0.0465337	uniform	Adipose - Subcutaneous
ENSG00000066923	0	7.42482	1	-0.258276	uniform	Adipose - Visceral (Omentum)
ENSG00000066923	0	7.70614	1	-0.0325738	uniform	Adrenal Gland
ENSG00000066923	0	7.42426	1	-0.258462	uniform	Artery - Aorta
ENSG00000066923	0	7.49635	1	-0.195782	uniform	Artery - Coronary
ENSG00000066923	0	7.07307	1	-0.54527	uniform	Artery - Tibial
ENSG00000066923	0	7.4724	1	-0.210056	uniform	Bladder
ENSG00000066923	0	8.13437	1	0.31693	uniform	Brain - Basal Ganglia
ENSG00000066923	0	9.86292	1	1.64411	uniform	Brain - Cerebellum
ENSG00000066923	0	8.25658	1	0.436012	uniform	Brain - Others
ENSG00000066923	0	7.61485	1	-0.106152	uniform	Breast - Mammary Tissue
ENSG00000066923	0	8.1111	1	0.280703	uniform	Cervix Uteri
ENSG00000066923	0	7.85112	1	0.0848502	uniform	Colon - Sigmoid
ENSG00000066923	0	7.4084	1	-0.265438	uniform	Colon - Transverse
ENSG00000066923	0	7.53323	1	-0.178156	uniform	Esophagus - Gastroesophageal Junction
ENSG00000066923	0	6.62584	1	-0.886733	uniform	Esophagus - Mucosa
ENSG00000066923	0	8.25776	1	0.392909	uniform	Fallopian Tube
ENSG00000066923	0	6.99827	1	-0.592016	uniform	Heart - Atrial Appendage
ENSG00000066923	0	6.69165	1	-0.829151	uniform	Heart - Left Ventricle
ENSG00000066923	0	7.62619	1	-0.0919776	uniform	Kidney
ENSG00000066923	0	7.66576	1	-0.0624466	uniform	Liver
ENSG00000066923	0	7.42312	1	-0.262547	uniform	Lung
ENSG00000066923	0	7.3259	1	-0.327398	uniform	Minor Salivary Gland
ENSG00000066923	0	9.48284	1	1.36976	uniform	Muscle - Skeletal
ENSG00000066923	0	9.36779	1	1.27262	uniform	Nerve - Tibial
ENSG00000066923	0	9.09739	1	1.04402	uniform	Ovary
ENSG00000066923	0	8.62808	1	0.690888	uniform	Pancreas
ENSG00000066923	0	9.25705	1	1.17206	uniform	Pituitary
ENSG00000066923	0	7.72305	1	-0.0180126	uniform	Prostate
ENSG00000066923	0	7.30499	1	-0.390639	uniform	Skin
ENSG00000066923	0	8.72229	1	0.754994	uniform	Small Intestine - Terminal Ileum
ENSG00000066923	0	10.1034	1	1.81886	uniform	Spleen
ENSG00000066923	0	6.83996	1	-0.711464	uniform	Stomach
ENSG00000066923	0	7.60417	1	-0.114664	uniform	Thyroid
ENSG00000066923	0	8.475	1	0.564385	uniform	Uterus
ENSG00000066923	0	7.59468	1	-0.117632	uniform	Vagina
ENSG00000066923	0	8.32417	1	0.464071	uniform	Whole Blood
ENSG00000066926	0	10.3127	1	0.194634	up_elsewhere	Adipose - Subcutaneous
ENSG00000066926	0	10.06	1	-0.294921	up_elsewhere	Adipose - Visceral (Omentum)
ENSG00000066926	0	11.0493	1	1.55334	up_elsewhere	Adrenal Gland
ENSG00000066926	0	10.2582	1	0.0844739	up_elsewhere	Artery - Aorta
ENSG00000066926	0	10.1535	1	-0.112817	up_elsewhere	Artery - Coronary
ENSG00000066926	0	10.1918	1	-0.0424338	up_elsewhere	Artery - Tibial
ENSG00000066926	0	10.2983	1	0.157029	up_elsewhere	Bladder
ENSG00000066926	0	10.225	1	0.0234937	up_elsewhere	Brain - Basal Ganglia
ENSG00000066926	0	10.0519	1	-0.3156	up_elsewhere	Brain - Cerebellum
ENSG00000066926	0	10.1834	1	-0.0641637	up_elsewhere	Brain - Others
ENSG00000066926	0	10.235	1	0.0425824	up_elsewhere	Breast - Mammary Tissue
ENSG00000066926	0	10.0565	1	-0.289718	up_elsewhere	Cervix Uteri
ENSG00000066926	0	10.4307	1	0.408875	up_elsewhere	Colon - Sigmoid
ENSG00000066926	0	10.198	1	-0.0295169	up_elsewhere	Colon - Transverse
ENSG00000066926	0	10.3951	1	0.35692	up_elsewhere	Esophagus - Gastroesophageal Junction
ENSG00000066926	0	10.4317	1	0.414234	up_elsewhere	Esophagus - Mucosa
ENSG00000066926	0	10.0675	1	-0.26924	up_elsewhere	Fallopian Tube
ENSG00000066926	0	10.1821	1	-0.0594725	up_elsewhere	Heart - Atrial Appendage
ENSG00000066926	0	10.7117	1	0.929939	up_elsewhere	Heart - Left Ventricle
ENSG00000066926	0	10.9322	1	1.33149	up_elsewhere	Kidney
ENSG00000066926	0	10.9944	1	1.45199	up_elsewhere	Liver
ENSG00000066926	0	9.81543	1	-0.759356	up_elsewhere	Lung
ENSG00000066926	0	10.161	1	-0.0987845	up_elsewhere	Minor Salivary Gland
ENSG00000066926	0	11.4563	1	2.33491	upregulated	Muscle - Skeletal
ENSG00000066926	0	10.173	1	-0.0813048	up_elsewhere	Nerve - Tibial
ENSG00000066926	0	10.1837	1	-0.0556983	up_elsewhere	Ovary
ENSG00000066926	0	9.93223	1	-0.531462	up_elsewhere	Pancreas
ENSG00000066926	0	10.268	1	0.104538	up_elsewhere	Pituitary
ENSG00000066926	0	10.2752	1	0.11652	up_elsewhere	Prostate
ENSG00000066926	0	9.95845	1	-0.527219	up_elsewhere	Skin
ENSG00000066926	0	9.88441	1	-0.614551	up_elsewhere	Small Intestine - Terminal Ileum
ENSG00000066926	0	10.1256	1	-0.164442	up_elsewhere	Spleen
ENSG00000066926	0	9.99591	1	-0.413058	up_elsewhere	Stomach
ENSG00000066926	0	10.3254	1	0.215886	up_elsewhere	Thyroid
ENSG00000066926	0	10.3168	1	0.193804	up_elsewhere	Uterus
ENSG00000066926	0	10.0629	1	-0.28088	up_elsewhere	Vagina
ENSG00000066926	0	10.9159	1	1.30999	up_elsewhere	Whole Blood
ENSG00000066933	0	11.4869	1	0.317847		Adipose - Subcutaneous
ENSG00000066933	0	11.2615	1	0.0159266		Adipose - Visceral (Omentum)
ENSG00000066933	0	10.2037	1	-1.29936		Adrenal Gland
ENSG00000066933	0	11.5606	1	0.402538		Artery - Aorta
ENSG00000066933	0	11.5253	1	0.346494		Artery - Coronary
ENSG00000066933	0	11.8131	1	0.72752		Artery - Tibial
ENSG00000066933	0	11.5077	1	0.317752		Bladder
ENSG00000066933	0	11.0226	1	-0.295336		Brain - Basal Ganglia
ENSG00000066933	0	11.4691	1	0.290192		Brain - Cerebellum
ENSG00000066933	0	10.7547	1	-0.684723		Brain - Others
ENSG00000066933	0	11.474	1	0.289755		Breast - Mammary Tissue
ENSG00000066933	0	11.4988	1	0.307509		Cervix Uteri
ENSG00000066933	0	11.5448	1	0.37902		Colon - Sigmoid
ENSG00000066933	0	11.2361	1	-0.0179856		Colon - Transverse
ENSG00000066933	0	11.9398	1	0.898141		Esophagus - Gastroesophageal Junction
ENSG00000066933	0	10.9341	1	-0.413469		Esophagus - Mucosa
ENSG00000066933	0	11.5524	1	0.372483		Fallopian Tube
ENSG00000066933	0	10.914	1	-0.432637		Heart - Atrial Appendage
ENSG00000066933	0	10.6374	1	-0.774417		Heart - Left Ventricle
ENSG00000066933	0	11.2278	1	-0.0264602		Kidney
ENSG00000066933	0	9.07596	1	-2.68178	downregulated	Liver
ENSG00000066933	0	11.2968	1	0.0626298		Lung
ENSG00000066933	0	10.9551	1	-0.370195		Minor Salivary Gland
ENSG00000066933	0	11.1413	1	-0.146489		Muscle - Skeletal
ENSG00000066933	0	11.9521	1	0.89804		Nerve - Tibial
ENSG00000066933	0	11.5169	1	0.336965		Ovary
ENSG00000066933	0	9.62462	1	-2.01354	downregulated	Pancreas
ENSG00000066933	0	11.1035	1	-0.187094		Pituitary
ENSG00000066933	0	11.26	1	0.0136535		Prostate
ENSG00000066933	0	11.3695	1	0.181278		Skin
ENSG00000066933	0	10.8686	1	-0.472847		Small Intestine - Terminal Ileum
ENSG00000066933	0	10.6334	1	-0.769866		Spleen
ENSG00000066933	0	10.8262	1	-0.52915		Stomach
ENSG00000066933	0	11.7075	1	0.597673		Thyroid
ENSG00000066933	0	11.7667	1	0.641952		Uterus
ENSG00000066933	0	11.4096	1	0.200791		Vagina
ENSG00000066933	0	8.45635	1	-3.47179	downregulated	Whole Blood
ENSG00000067048	0	12.4839	1	0.0797289	uniform	Adipose - Subcutaneous
ENSG00000067048	0	12.7731	1	0.112831	uniform	Adipose - Visceral (Omentum)
ENSG00000067048	0	12.6429	1	0.0957644	uniform	Adrenal Gland
ENSG00000067048	0	12.5314	1	0.0836616	uniform	Artery - Aorta
ENSG00000067048	0	12.4189	1	0.0697823	uniform	Artery - Coronary
ENSG00000067048	0	12.7074	1	0.105875	uniform	Artery - Tibial
ENSG00000067048	0	12.5822	1	0.0877078	uniform	Bladder
ENSG00000067048	0	11.2143	1	-0.0794186	uniform	Brain - Basal Ganglia
ENSG00000067048	0	12.5419	1	0.086296	uniform	Brain - Cerebellum
ENSG00000067048	0	11.2966	1	-0.0800149	uniform	Brain - Others
ENSG00000067048	0	12.369	1	0.0648781	uniform	Breast - Mammary Tissue
ENSG00000067048	0	2.58018	0	-1.06763	uniform	Cervix Uteri
ENSG00000067048	0	12.6473	1	0.0968152	uniform	Colon - Sigmoid
ENSG00000067048	0	11.9172	1	0.0113457	uniform	Colon - Transverse
ENSG00000067048	0	12.6594	1	0.101197	uniform	Esophagus - Gastroesophageal Junction
ENSG00000067048	0	11.5716	1	-0.0318195	uniform	Esophagus - Mucosa
ENSG00000067048	0	3.44284	0	-0.967839	uniform	Fallopian Tube
ENSG00000067048	0	12.0021	1	0.0218955	uniform	Heart - Atrial Appendage
ENSG00000067048	0	11.5163	1	-0.0379466	uniform	Heart - Left Ventricle
ENSG00000067048	0	12.1591	1	0.0392488	uniform	Kidney
ENSG00000067048	0	11.7975	1	-0.00302236	uniform	Liver
ENSG00000067048	0	12.5282	1	0.0847717	uniform	Lung
ENSG00000067048	0	12.2624	1	0.0518327	uniform	Minor Salivary Gland
ENSG00000067048	0	11.6684	1	-0.0220124	uniform	Muscle - Skeletal
ENSG00000067048	0	12.2637	1	0.0542598	uniform	Nerve - Tibial
ENSG00000067048	0	3.27116	0	-0.989772	uniform	Ovary
ENSG00000067048	0	11.7144	1	-0.0133273	uniform	Pancreas
ENSG00000067048	0	12.8471	1	0.12012	uniform	Pituitary
ENSG00000067048	0	12.7065	1	0.105742	uniform	Prostate
ENSG00000067048	0	12.1259	1	0.0400936	uniform	Skin
ENSG00000067048	0	12.2898	1	0.0545364	uniform	Small Intestine - Terminal Ileum
ENSG00000067048	0	12.6543	1	0.0971437	uniform	Spleen
ENSG00000067048	0	12.0544	1	0.0278534	uniform	Stomach
ENSG00000067048	0	12.5382	1	0.0859526	uniform	Thyroid
ENSG00000067048	0	3.31241	0	-0.984321	uniform	Uterus
ENSG00000067048	0	3.24555	0	-0.992281	uniform	Vagina
ENSG00000067048	0	10.9209	1	-0.110928	uniform	Whole Blood
ENSG00000067057	0	11.8968	1	-0.203026		Adipose - Subcutaneous
ENSG00000067057	0	11.3115	1	-0.616347		Adipose - Visceral (Omentum)
ENSG00000067057	0	10.1872	1	-1.38349		Adrenal Gland
ENSG00000067057	0	12.9646	1	0.572417		Artery - Aorta
ENSG00000067057	0	12.3128	1	0.103714		Artery - Coronary
ENSG00000067057	0	12.9113	1	0.547037		Artery - Tibial
ENSG00000067057	0	12.817	1	0.449047		Bladder
ENSG00000067057	0	12.6791	1	0.380005		Brain - Basal Ganglia
ENSG00000067057	0	12.9348	1	0.553593		Brain - Cerebellum
ENSG00000067057	0	13.0208	1	0.642575		Brain - Others
ENSG00000067057	0	11.3933	1	-0.558661		Breast - Mammary Tissue
ENSG00000067057	0	11.4523	1	-0.496301		Cervix Uteri
ENSG00000067057	0	12.2756	1	0.0779091		Colon - Sigmoid
ENSG00000067057	0	12.0536	1	-0.086382		Colon - Transverse
ENSG00000067057	0	12.8249	1	0.493029		Esophagus - Gastroesophageal Junction
ENSG00000067057	0	12.7168	1	0.402891		Esophagus - Mucosa
ENSG00000067057	0	12.3432	1	0.1209		Fallopian Tube
ENSG00000067057	0	12.7625	1	0.428085		Heart - Atrial Appendage
ENSG00000067057	0	13.1611	1	0.703546		Heart - Left Ventricle
ENSG00000067057	0	12.2714	1	0.0715976		Kidney
ENSG00000067057	0	7.91793	1	-2.95216	downregulated	Liver
ENSG00000067057	0	11.1412	1	-0.739329		Lung
ENSG00000067057	0	12.2187	1	0.0351019		Minor Salivary Gland
ENSG00000067057	0	11.5623	1	-0.434252		Muscle - Skeletal
ENSG00000067057	0	11.0958	1	-0.773676		Nerve - Tibial
ENSG00000067057	0	10.9145	1	-0.876317		Ovary
ENSG00000067057	0	9.81727	1	-1.64457		Pancreas
ENSG00000067057	0	12.3776	1	0.151203		Pituitary
ENSG00000067057	0	12.1117	1	-0.0403113		Prostate
ENSG00000067057	0	11.9437	1	-0.181899		Skin
ENSG00000067057	0	12.3271	1	0.111893		Small Intestine - Terminal Ileum
ENSG00000067057	0	10.9429	1	-0.861507		Spleen
ENSG00000067057	0	10.9267	1	-0.876201		Stomach
ENSG00000067057	0	12.3046	1	0.107517		Thyroid
ENSG00000067057	0	12.3304	1	0.114346		Uterus
ENSG00000067057	0	12.2896	1	0.085798		Vagina
ENSG00000067057	0	10.9119	1	-0.906283		Whole Blood
ENSG00000067064	0	11.1149	1	-0.205665	uniform	Adipose - Subcutaneous
ENSG00000067064	0	11.2864	1	-0.0530957	uniform	Adipose - Visceral (Omentum)
ENSG00000067064	0	12.1267	1	0.634001	uniform	Adrenal Gland
ENSG00000067064	0	10.7584	1	-0.492343	uniform	Artery - Aorta
ENSG00000067064	0	10.6506	1	-0.572419	uniform	Artery - Coronary
ENSG00000067064	0	10.9775	1	-0.319184	uniform	Artery - Tibial
ENSG00000067064	0	10.4263	1	-0.743145	uniform	Bladder
ENSG00000067064	0	11.5579	1	0.190467	uniform	Brain - Basal Ganglia
ENSG00000067064	0	11.6016	1	0.218867	uniform	Brain - Cerebellum
ENSG00000067064	0	12.3475	1	0.883371	uniform	Brain - Others
ENSG00000067064	0	11.0533	1	-0.251414	uniform	Breast - Mammary Tissue
ENSG00000067064	0	10.1778	1	-0.942791	uniform	Cervix Uteri
ENSG00000067064	0	10.5863	1	-0.631905	uniform	Colon - Sigmoid
ENSG00000067064	0	11.2613	1	-0.072245	uniform	Colon - Transverse
ENSG00000067064	0	10.5592	1	-0.680733	uniform	Esophagus - Gastroesophageal Junction
ENSG00000067064	0	11.9408	1	0.496022	uniform	Esophagus - Mucosa
ENSG00000067064	0	10.6346	1	-0.575292	uniform	Fallopian Tube
ENSG00000067064	0	10.7524	1	-0.49334	uniform	Heart - Atrial Appendage
ENSG00000067064	0	10.3121	1	-0.857587	uniform	Heart - Left Ventricle
ENSG00000067064	0	11.216	1	-0.107826	uniform	Kidney
ENSG00000067064	0	12.5118	1	0.943034	uniform	Liver
ENSG00000067064	0	11.8285	1	0.39538	uniform	Lung
ENSG00000067064	0	10.9993	1	-0.284726	uniform	Minor Salivary Gland
ENSG00000067064	0	12.5817	1	1.03392	uniform	Muscle - Skeletal
ENSG00000067064	0	11.1936	1	-0.135853	uniform	Nerve - Tibial
ENSG00000067064	0	10.8367	1	-0.416078	uniform	Ovary
ENSG00000067064	0	10.554	1	-0.654033	uniform	Pancreas
ENSG00000067064	0	11.8615	1	0.417915	uniform	Pituitary
ENSG00000067064	0	11.0377	1	-0.255594	uniform	Prostate
ENSG00000067064	0	11.3837	1	0.0303275	uniform	Skin
ENSG00000067064	0	11.626	1	0.225393	uniform	Small Intestine - Terminal Ileum
ENSG00000067064	0	12.0357	1	0.562225	uniform	Spleen
ENSG00000067064	0	11.4662	1	0.0956329	uniform	Stomach
ENSG00000067064	0	10.7275	1	-0.530288	uniform	Thyroid
ENSG00000067064	0	10.3532	1	-0.807099	uniform	Uterus
ENSG00000067064	0	11.2181	1	-0.106745	uniform	Vagina
ENSG00000067064	0	11.6548	1	0.253693	uniform	Whole Blood
ENSG00000067066	0	12.3456	1	0.708945		Adipose - Subcutaneous
ENSG00000067066	0	12.1629	1	0.527764		Adipose - Visceral (Omentum)
ENSG00000067066	0	12.111	1	0.468109		Adrenal Gland
ENSG00000067066	0	12.0322	1	0.405546		Artery - Aorta
ENSG00000067066	0	12.11	1	0.466721		Artery - Coronary
ENSG00000067066	0	11.9773	1	0.364835		Artery - Tibial
ENSG00000067066	0	11.6238	1	0.00683355		Bladder
ENSG00000067066	0	8.97199	1	-2.48519	downregulated	Brain - Basal Ganglia
ENSG00000067066	0	7.22094	1	-4.09911	downregulated	Brain - Cerebellum
ENSG00000067066	0	9.07248	1	-2.43006	downregulated	Brain - Others
ENSG00000067066	0	12.0656	1	0.435941		Breast - Mammary Tissue
ENSG00000067066	0	11.7423	1	0.116867		Cervix Uteri
ENSG00000067066	0	11.8181	1	0.196686		Colon - Sigmoid
ENSG00000067066	0	11.5645	1	-0.0495122		Colon - Transverse
ENSG00000067066	0	11.5484	1	-0.0714205		Esophagus - Gastroesophageal Junction
ENSG00000067066	0	10.8735	1	-0.713249		Esophagus - Mucosa
ENSG00000067066	0	11.6065	1	-0.00936302		Fallopian Tube
ENSG00000067066	0	11.716	1	0.0965181		Heart - Atrial Appendage
ENSG00000067066	0	11.6016	1	-0.0144396		Heart - Left Ventricle
ENSG00000067066	0	11.5965	1	-0.018828		Kidney
ENSG00000067066	0	11.4391	1	-0.167544		Liver
ENSG00000067066	0	12.3692	1	0.726311		Lung
ENSG00000067066	0	11.8939	1	0.261317		Minor Salivary Gland
ENSG00000067066	0	10.4121	1	-1.15344		Muscle - Skeletal
ENSG00000067066	0	11.7223	1	0.112074		Nerve - Tibial
ENSG00000067066	0	11.7013	1	0.0811107		Ovary
ENSG00000067066	0	11.379	1	-0.229319		Pancreas
ENSG00000067066	0	10.5926	1	-0.962205		Pituitary
ENSG00000067066	0	11.5961	1	-0.0194427		Prostate
ENSG00000067066	0	11.3603	1	-0.277618		Skin
ENSG00000067066	0	12.1537	1	0.504321		Small Intestine - Terminal Ileum
ENSG00000067066	0	12.6593	1	0.977523		Spleen
ENSG00000067066	0	11.5072	1	-0.106632		Stomach
ENSG00000067066	0	11.7588	1	0.144218		Thyroid
ENSG00000067066	0	11.598	1	-0.0176468		Uterus
ENSG00000067066	0	11.5803	1	-0.0340334		Vagina
ENSG00000067066	0	12.5806	1	0.931645		Whole Blood
ENSG00000067082	0	14.9162	1	0.665354	uniform	Adipose - Subcutaneous
ENSG00000067082	0	14.7426	1	0.570991	uniform	Adipose - Visceral (Omentum)
ENSG00000067082	0	11.2676	1	-1.21544	uniform	Adrenal Gland
ENSG00000067082	0	14.0166	1	0.188583	uniform	Artery - Aorta
ENSG00000067082	0	14.0422	1	0.200786	uniform	Artery - Coronary
ENSG00000067082	0	13.9877	1	0.184588	uniform	Artery - Tibial
ENSG00000067082	0	14.0768	1	0.210279	uniform	Bladder
ENSG00000067082	0	10.5347	1	-1.60553	uniform	Brain - Basal Ganglia
ENSG00000067082	0	11.1311	1	-1.2956	uniform	Brain - Cerebellum
ENSG00000067082	0	11.0155	1	-1.39996	uniform	Brain - Others
ENSG00000067082	0	14.5835	1	0.485569	uniform	Breast - Mammary Tissue
ENSG00000067082	0	13.6652	1	0.00290535	uniform	Cervix Uteri
ENSG00000067082	0	13.6469	1	-0.00708215	uniform	Colon - Sigmoid
ENSG00000067082	0	13.8093	1	0.0785279	uniform	Colon - Transverse
ENSG00000067082	0	13.8041	1	0.0853972	uniform	Esophagus - Gastroesophageal Junction
ENSG00000067082	0	13.6875	1	0.0154244	uniform	Esophagus - Mucosa
ENSG00000067082	0	13.9262	1	0.134357	uniform	Fallopian Tube
ENSG00000067082	0	12.9643	1	-0.364995	uniform	Heart - Atrial Appendage
ENSG00000067082	0	12.4718	1	-0.616653	uniform	Heart - Left Ventricle
ENSG00000067082	0	13.3865	1	-0.138302	uniform	Kidney
ENSG00000067082	0	12.5864	1	-0.545787	uniform	Liver
ENSG00000067082	0	14.3541	1	0.374276	uniform	Lung
ENSG00000067082	0	13.8547	1	0.0996839	uniform	Minor Salivary Gland
ENSG00000067082	0	13.0597	1	-0.320994	uniform	Muscle - Skeletal
ENSG00000067082	0	14.9171	1	0.664404	uniform	Nerve - Tibial
ENSG00000067082	0	12.896	1	-0.390819	uniform	Ovary
ENSG00000067082	0	13.2102	1	-0.233247	uniform	Pancreas
ENSG00000067082	0	11.0272	1	-1.33833	uniform	Pituitary
ENSG00000067082	0	12.3117	1	-0.688994	uniform	Prostate
ENSG00000067082	0	14.954	1	0.719235	uniform	Skin
ENSG00000067082	0	13.4545	1	-0.105631	uniform	Small Intestine - Terminal Ileum
ENSG00000067082	0	12.8663	1	-0.409924	uniform	Spleen
ENSG00000067082	0	13.3623	1	-0.155262	uniform	Stomach
ENSG00000067082	0	13.4588	1	-0.106679	uniform	Thyroid
ENSG00000067082	0	13.6458	1	-0.00690245	uniform	Uterus
ENSG00000067082	0	14.0529	1	0.202329	uniform	Vagina
ENSG00000067082	0	13.9125	1	0.139262	uniform	Whole Blood
ENSG00000067113	0	12.6525	1	0.752296		Adipose - Subcutaneous
ENSG00000067113	0	12.7804	1	0.820139		Adipose - Visceral (Omentum)
ENSG00000067113	0	11.5459	1	0.0813529		Adrenal Gland
ENSG00000067113	0	12.5382	1	0.673811		Artery - Aorta
ENSG00000067113	0	12.6199	1	0.710723		Artery - Coronary
ENSG00000067113	0	12.5864	1	0.714222		Artery - Tibial
ENSG00000067113	0	12.3872	1	0.564137		Bladder
ENSG00000067113	0	10.5057	1	-0.556793		Brain - Basal Ganglia
ENSG00000067113	0	9.39112	1	-1.18847		Brain - Cerebellum
ENSG00000067113	0	10.4405	1	-0.624434		Brain - Others
ENSG00000067113	0	12.4537	1	0.6249		Breast - Mammary Tissue
ENSG00000067113	0	11.9229	1	0.296218		Cervix Uteri
ENSG00000067113	0	12.2491	1	0.502905		Colon - Sigmoid
ENSG00000067113	0	11.9426	1	0.323831		Colon - Transverse
ENSG00000067113	0	11.6464	1	0.168537		Esophagus - Gastroesophageal Junction
ENSG00000067113	0	10.398	1	-0.613502		Esophagus - Mucosa
ENSG00000067113	0	11.8491	1	0.253534		Fallopian Tube
ENSG00000067113	0	12.087	1	0.412005		Heart - Atrial Appendage
ENSG00000067113	0	11.4324	1	0.0141468		Heart - Left Ventricle
ENSG00000067113	0	11.9283	1	0.301054		Kidney
ENSG00000067113	0	10.6193	1	-0.463071		Liver
ENSG00000067113	0	11.1931	1	-0.137339		Lung
ENSG00000067113	0	10.4746	1	-0.546606		Minor Salivary Gland
ENSG00000067113	0	11.1246	1	-0.186368		Muscle - Skeletal
ENSG00000067113	0	12.2125	1	0.494691		Nerve - Tibial
ENSG00000067113	0	9.80367	1	-0.932744		Ovary
ENSG00000067113	0	10.1718	1	-0.731025		Pancreas
ENSG00000067113	0	9.69961	1	-0.998051		Pituitary
ENSG00000067113	0	12.9182	1	0.882319		Prostate
ENSG00000067113	0	11.1007	1	-0.219621		Skin
ENSG00000067113	0	11.568	1	0.0935355		Small Intestine - Terminal Ileum
ENSG00000067113	0	10.1682	1	-0.72793		Spleen
ENSG00000067113	0	11.1917	1	-0.128686		Stomach
ENSG00000067113	0	12.3006	1	0.542984		Thyroid
ENSG00000067113	0	11.972	1	0.327706		Uterus
ENSG00000067113	0	11.1919	1	-0.128041		Vagina
ENSG00000067113	0	6.34707	1	-2.95982	downregulated	Whole Blood
ENSG00000067141	0	10.7946	1	-0.752561		Adipose - Subcutaneous
ENSG00000067141	0	11.2845	1	-0.337757		Adipose - Visceral (Omentum)
ENSG00000067141	0	10.804	1	-0.727124		Adrenal Gland
ENSG00000067141	0	12.8109	1	0.932616		Artery - Aorta
ENSG00000067141	0	12.1585	1	0.388715		Artery - Coronary
ENSG00000067141	0	12.0141	1	0.281549		Artery - Tibial
ENSG00000067141	0	11.5748	1	-0.0915795		Bladder
ENSG00000067141	0	12.439	1	0.642855		Brain - Basal Ganglia
ENSG00000067141	0	11.7127	1	0.0240579		Brain - Cerebellum
ENSG00000067141	0	12.2514	1	0.512514		Brain - Others
ENSG00000067141	0	11.1743	1	-0.427114		Breast - Mammary Tissue
ENSG00000067141	0	11.6297	1	-0.0471125		Cervix Uteri
ENSG00000067141	0	11.9557	1	0.226301		Colon - Sigmoid
ENSG00000067141	0	12.8271	1	0.93985		Colon - Transverse
ENSG00000067141	0	11.9186	1	0.204165		Esophagus - Gastroesophageal Junction
ENSG00000067141	0	11.0907	1	-0.508197		Esophagus - Mucosa
ENSG00000067141	0	11.8364	1	0.120721		Fallopian Tube
ENSG00000067141	0	10.9401	1	-0.6241		Heart - Atrial Appendage
ENSG00000067141	0	10.1006	1	-1.30585		Heart - Left Ventricle
ENSG00000067141	0	11.491	1	-0.160924		Kidney
ENSG00000067141	0	10.0557	1	-1.33236		Liver
ENSG00000067141	0	11.5193	1	-0.14432		Lung
ENSG00000067141	0	11.5258	1	-0.134516		Minor Salivary Gland
ENSG00000067141	0	11.8095	1	0.106365		Muscle - Skeletal
ENSG00000067141	0	11.6289	1	-0.0516323		Nerve - Tibial
ENSG00000067141	0	12.1618	1	0.391752		Ovary
ENSG00000067141	0	11.492	1	-0.165951		Pancreas
ENSG00000067141	0	10.9227	1	-0.631524		Pituitary
ENSG00000067141	0	12.0777	1	0.323582		Prostate
ENSG00000067141	0	12.8739	1	1.02797		Skin
ENSG00000067141	0	12.2842	1	0.489129		Small Intestine - Terminal Ileum
ENSG00000067141	0	9.99714	1	-1.38048		Spleen
ENSG00000067141	0	11.8262	1	0.117779		Stomach
ENSG00000067141	0	11.3696	1	-0.277004		Thyroid
ENSG00000067141	0	11.9408	1	0.209476		Uterus
ENSG00000067141	0	11.3791	1	-0.254949		Vagina
ENSG00000067141	0	8.51771	1	-2.60378	downregulated	Whole Blood
ENSG00000067167	0	12.886	1	0.617415	uniform	Adipose - Subcutaneous
ENSG00000067167	0	12.9513	1	0.671944	uniform	Adipose - Visceral (Omentum)
ENSG00000067167	0	12.6952	1	0.408312	uniform	Adrenal Gland
ENSG00000067167	0	12.8823	1	0.599163	uniform	Artery - Aorta
ENSG00000067167	0	12.8486	1	0.557593	uniform	Artery - Coronary
ENSG00000067167	0	12.4289	1	0.160514	uniform	Artery - Tibial
ENSG00000067167	0	12.3494	1	0.0667403	uniform	Bladder
ENSG00000067167	0	11.172	1	-1.09851	uniform	Brain - Basal Ganglia
ENSG00000067167	0	10.3619	1	-1.86491	uniform	Brain - Cerebellum
ENSG00000067167	0	11.2744	1	-1.03467	uniform	Brain - Others
ENSG00000067167	0	12.8735	1	0.593094	uniform	Breast - Mammary Tissue
ENSG00000067167	0	12.7283	1	0.431094	uniform	Cervix Uteri
ENSG00000067167	0	12.2196	1	-0.0612963	uniform	Colon - Sigmoid
ENSG00000067167	0	12.4068	1	0.128396	uniform	Colon - Transverse
ENSG00000067167	0	12.1533	1	-0.134787	uniform	Esophagus - Gastroesophageal Junction
ENSG00000067167	0	12.2362	1	-0.0456898	uniform	Esophagus - Mucosa
ENSG00000067167	0	12.6497	1	0.355525	uniform	Fallopian Tube
ENSG00000067167	0	12.2113	1	-0.0695742	uniform	Heart - Atrial Appendage
ENSG00000067167	0	11.6989	1	-0.571963	uniform	Heart - Left Ventricle
ENSG00000067167	0	12.6289	1	0.337747	uniform	Kidney
ENSG00000067167	0	12.9169	1	0.622902	uniform	Liver
ENSG00000067167	0	13.2026	1	0.916963	uniform	Lung
ENSG00000067167	0	13.2374	1	0.926219	uniform	Minor Salivary Gland
ENSG00000067167	0	10.9144	1	-1.35329	uniform	Muscle - Skeletal
ENSG00000067167	0	12.5667	1	0.298398	uniform	Nerve - Tibial
ENSG00000067167	0	12.2426	1	-0.0370395	uniform	Ovary
ENSG00000067167	0	14.0457	1	1.71318	uniform	Pancreas
ENSG00000067167	0	12.2389	1	-0.0415231	uniform	Pituitary
ENSG00000067167	0	12.3139	1	0.0343761	uniform	Prostate
ENSG00000067167	0	11.8963	1	-0.418909	uniform	Skin
ENSG00000067167	0	12.6023	1	0.314848	uniform	Small Intestine - Terminal Ileum
ENSG00000067167	0	12.3483	1	0.0681542	uniform	Spleen
ENSG00000067167	0	12.6365	1	0.350168	uniform	Stomach
ENSG00000067167	0	12.8149	1	0.546231	uniform	Thyroid
ENSG00000067167	0	12.5344	1	0.247923	uniform	Uterus
ENSG00000067167	0	12.4121	1	0.129585	uniform	Vagina
ENSG00000067167	0	11.7998	1	-0.491498	uniform	Whole Blood
ENSG00000067177	0	9.56602	1	-0.312281	up_elsewhere	Adipose - Subcutaneous
ENSG00000067177	0	9.62147	1	-0.270573	up_elsewhere	Adipose - Visceral (Omentum)
ENSG00000067177	0	12.0843	1	1.54617	up_elsewhere	Adrenal Gland
ENSG00000067177	0	11.0292	1	0.792624	up_elsewhere	Artery - Aorta
ENSG00000067177	0	10.3862	1	0.312271	up_elsewhere	Artery - Coronary
ENSG00000067177	0	10.2464	1	0.220677	up_elsewhere	Artery - Tibial
ENSG00000067177	0	9.93194	1	-0.0240764	up_elsewhere	Bladder
ENSG00000067177	0	11.2576	1	0.969208	up_elsewhere	Brain - Basal Ganglia
ENSG00000067177	0	9.65035	1	-0.244263	up_elsewhere	Brain - Cerebellum
ENSG00000067177	0	9.80442	1	-0.131416	up_elsewhere	Brain - Others
ENSG00000067177	0	10.0368	1	0.0555274	up_elsewhere	Breast - Mammary Tissue
ENSG00000067177	0	9.30799	1	-0.475174	up_elsewhere	Cervix Uteri
ENSG00000067177	0	10.0762	1	0.0839052	up_elsewhere	Colon - Sigmoid
ENSG00000067177	0	9.25827	1	-0.524804	up_elsewhere	Colon - Transverse
ENSG00000067177	0	10.2305	1	0.21711	up_elsewhere	Esophagus - Gastroesophageal Junction
ENSG00000067177	0	10.3045	1	0.270012	up_elsewhere	Esophagus - Mucosa
ENSG00000067177	0	9.78188	1	-0.132386	up_elsewhere	Fallopian Tube
ENSG00000067177	0	9.99238	1	0.0208646	up_elsewhere	Heart - Atrial Appendage
ENSG00000067177	0	10.2974	1	0.248408	up_elsewhere	Heart - Left Ventricle
ENSG00000067177	0	8.71795	1	-0.904275	up_elsewhere	Kidney
ENSG00000067177	0	8.16108	1	-1.31425	up_elsewhere	Liver
ENSG00000067177	0	8.7333	1	-0.923247	up_elsewhere	Lung
ENSG00000067177	0	10.6679	1	0.516807	up_elsewhere	Minor Salivary Gland
ENSG00000067177	0	13.665	1	2.71627	upregulated	Muscle - Skeletal
ENSG00000067177	0	8.52418	1	-1.07593	up_elsewhere	Nerve - Tibial
ENSG00000067177	0	10.9605	1	0.728595	up_elsewhere	Ovary
ENSG00000067177	0	10.6123	1	0.484968	up_elsewhere	Pancreas
ENSG00000067177	0	11.4411	1	1.08314	up_elsewhere	Pituitary
ENSG00000067177	0	10.4219	1	0.341791	up_elsewhere	Prostate
ENSG00000067177	0	9.20938	1	-0.618288	up_elsewhere	Skin
ENSG00000067177	0	8.93813	1	-0.748936	up_elsewhere	Small Intestine - Terminal Ileum
ENSG00000067177	0	9.50056	1	-0.343819	up_elsewhere	Spleen
ENSG00000067177	0	10.6228	1	0.492629	up_elsewhere	Stomach
ENSG00000067177	0	10.3402	1	0.302624	up_elsewhere	Thyroid
ENSG00000067177	0	9.66458	1	-0.221029	up_elsewhere	Uterus
ENSG00000067177	0	9.78931	1	-0.130027	up_elsewhere	Vagina
ENSG00000067177	0	4.08298	1	-4.29054	downregulated	Whole Blood
ENSG00000067182	0	13.5015	1	0.383063		Adipose - Subcutaneous
ENSG00000067182	0	13.7919	1	0.648143		Adipose - Visceral (Omentum)
ENSG00000067182	0	13.621	1	0.477311		Adrenal Gland
ENSG00000067182	0	13.2845	1	0.165834		Artery - Aorta
ENSG00000067182	0	13.4548	1	0.321932		Artery - Coronary
ENSG00000067182	0	13.0913	1	-0.0218867		Artery - Tibial
ENSG00000067182	0	13.2584	1	0.134063		Bladder
ENSG00000067182	0	10.6582	1	-2.29153	downregulated	Brain - Basal Ganglia
ENSG00000067182	0	9.09084	1	-3.72592	downregulated	Brain - Cerebellum
ENSG00000067182	0	10.6722	1	-2.31487	downregulated	Brain - Others
ENSG00000067182	0	13.4844	1	0.357865		Breast - Mammary Tissue
ENSG00000067182	0	13.2422	1	0.119092		Cervix Uteri
ENSG00000067182	0	13.3244	1	0.201953		Colon - Sigmoid
ENSG00000067182	0	13.2386	1	0.121008		Colon - Transverse
ENSG00000067182	0	13.3034	1	0.191983		Esophagus - Gastroesophageal Junction
ENSG00000067182	0	13.0956	1	-0.0168056		Esophagus - Mucosa
ENSG00000067182	0	13.5832	1	0.432824		Fallopian Tube
ENSG00000067182	0	12.6659	1	-0.425293		Heart - Atrial Appendage
ENSG00000067182	0	12.085	1	-0.961776		Heart - Left Ventricle
ENSG00000067182	0	13.2622	1	0.137502		Kidney
ENSG00000067182	0	13.4859	1	0.348186		Liver
ENSG00000067182	0	13.5371	1	0.410388		Lung
ENSG00000067182	0	12.9171	1	-0.183265		Minor Salivary Gland
ENSG00000067182	0	12.3999	1	-0.68831		Muscle - Skeletal
ENSG00000067182	0	13.3807	1	0.265516		Nerve - Tibial
ENSG00000067182	0	12.8522	1	-0.242629		Ovary
ENSG00000067182	0	12.078	1	-0.968013		Pancreas
ENSG00000067182	0	12.2617	1	-0.793002		Pituitary
ENSG00000067182	0	13.0868	1	-0.0246549		Prostate
ENSG00000067182	0	13.1681	1	0.0580359		Skin
ENSG00000067182	0	13.1864	1	0.0677497		Small Intestine - Terminal Ileum
ENSG00000067182	0	13.3503	1	0.223596		Spleen
ENSG00000067182	0	12.8048	1	-0.291698		Stomach
ENSG00000067182	0	13.2421	1	0.126064		Thyroid
ENSG00000067182	0	13.3841	1	0.252651		Uterus
ENSG00000067182	0	13.3948	1	0.264332		Vagina
ENSG00000067182	0	13.8874	1	0.73685		Whole Blood
ENSG00000067191	0	9.5968	1	-0.229145	up_elsewhere	Adipose - Subcutaneous
ENSG00000067191	0	8.9614	1	-0.599449	up_elsewhere	Adipose - Visceral (Omentum)
ENSG00000067191	0	8.98754	1	-0.569851	up_elsewhere	Adrenal Gland
ENSG00000067191	0	10.6372	1	0.39843	up_elsewhere	Artery - Aorta
ENSG00000067191	0	10.1846	1	0.127253	up_elsewhere	Artery - Coronary
ENSG00000067191	0	11.0332	1	0.635386	up_elsewhere	Artery - Tibial
ENSG00000067191	0	9.53411	1	-0.248983	up_elsewhere	Bladder
ENSG00000067191	0	11.9273	1	1.14825	up_elsewhere	Brain - Basal Ganglia
ENSG00000067191	0	11.2989	1	0.779195	up_elsewhere	Brain - Cerebellum
ENSG00000067191	0	11.9673	1	1.19614	up_elsewhere	Brain - Others
ENSG00000067191	0	9.50723	1	-0.274142	up_elsewhere	Breast - Mammary Tissue
ENSG00000067191	0	9.94494	1	-0.0145448	up_elsewhere	Cervix Uteri
ENSG00000067191	0	9.71583	1	-0.155383	up_elsewhere	Colon - Sigmoid
ENSG00000067191	0	9.59432	1	-0.227508	up_elsewhere	Colon - Transverse
ENSG00000067191	0	9.40369	1	-0.358583	up_elsewhere	Esophagus - Gastroesophageal Junction
ENSG00000067191	0	8.27741	1	-0.989909	up_elsewhere	Esophagus - Mucosa
ENSG00000067191	0	9.95601	1	-0.00820574	up_elsewhere	Fallopian Tube
ENSG00000067191	0	9.08912	1	-0.520791	up_elsewhere	Heart - Atrial Appendage
ENSG00000067191	0	8.37462	1	-0.928975	up_elsewhere	Heart - Left Ventricle
ENSG00000067191	0	8.64492	1	-0.758595	up_elsewhere	Kidney
ENSG00000067191	0	6.51097	1	-1.9776	up_elsewhere	Liver
ENSG00000067191	0	10.3015	1	0.205336	up_elsewhere	Lung
ENSG00000067191	0	9.8713	1	-0.057795	up_elsewhere	Minor Salivary Gland
ENSG00000067191	0	13.7025	1	2.16255	upregulated	Muscle - Skeletal
ENSG00000067191	0	9.99914	1	0.0201965	up_elsewhere	Nerve - Tibial
ENSG00000067191	0	9.83417	1	-0.0805878	up_elsewhere	Ovary
ENSG00000067191	0	8.2303	1	-1.00524	up_elsewhere	Pancreas
ENSG00000067191	0	10.3107	1	0.203152	up_elsewhere	Pituitary
ENSG00000067191	0	9.93563	1	-0.0207906	up_elsewhere	Prostate
ENSG00000067191	0	10.687	1	0.467536	up_elsewhere	Skin
ENSG00000067191	0	9.01683	1	-0.55089	up_elsewhere	Small Intestine - Terminal Ileum
ENSG00000067191	0	9.37907	1	-0.346274	up_elsewhere	Spleen
ENSG00000067191	0	8.52559	1	-0.839613	up_elsewhere	Stomach
ENSG00000067191	0	10.1418	1	0.106903	up_elsewhere	Thyroid
ENSG00000067191	0	9.79882	1	-0.101143	up_elsewhere	Uterus
ENSG00000067191	0	9.72353	1	-0.143282	up_elsewhere	Vagina
ENSG00000067191	0	8.99067	1	-0.58169	up_elsewhere	Whole Blood
ENSG00000067208	0	10.3948	1	0.286365		Adipose - Subcutaneous
ENSG00000067208	0	10.3177	1	0.156444		Adipose - Visceral (Omentum)
ENSG00000067208	0	11.1246	1	1.39718		Adrenal Gland
ENSG00000067208	0	10.877	1	1.02734		Artery - Aorta
ENSG00000067208	0	11.0009	1	1.20671		Artery - Coronary
ENSG00000067208	0	10.6256	1	0.64989		Artery - Tibial
ENSG00000067208	0	10.2266	1	0.00520699		Bladder
ENSG00000067208	0	9.88881	1	-0.53548		Brain - Basal Ganglia
ENSG00000067208	0	10.0999	1	-0.198124		Brain - Cerebellum
ENSG00000067208	0	10.0688	1	-0.261867		Brain - Others
ENSG00000067208	0	10.1177	1	-0.168658		Breast - Mammary Tissue
ENSG00000067208	0	10.3102	1	0.133998		Cervix Uteri
ENSG00000067208	0	10.3934	1	0.272931		Colon - Sigmoid
ENSG00000067208	0	10.2245	1	0.00178544		Colon - Transverse
ENSG00000067208	0	10.3034	1	0.137565		Esophagus - Gastroesophageal Junction
ENSG00000067208	0	9.80487	1	-0.669379		Esophagus - Mucosa
ENSG00000067208	0	10.3081	1	0.130021		Fallopian Tube
ENSG00000067208	0	10.5382	1	0.501392		Heart - Atrial Appendage
ENSG00000067208	0	9.81481	1	-0.642868		Heart - Left Ventricle
ENSG00000067208	0	9.68432	1	-0.831401		Kidney
ENSG00000067208	0	10.7018	1	0.742467		Liver
ENSG00000067208	0	10.6021	1	0.609958		Lung
ENSG00000067208	0	10.222	1	-0.00206227		Minor Salivary Gland
ENSG00000067208	0	9.27797	1	-1.49304		Muscle - Skeletal
ENSG00000067208	0	11.1601	1	1.47179		Nerve - Tibial
ENSG00000067208	0	9.9193	1	-0.472981		Ovary
ENSG00000067208	0	9.86214	1	-0.567898		Pancreas
ENSG00000067208	0	10.3427	1	0.191075		Pituitary
ENSG00000067208	0	10.103	1	-0.18923		Prostate
ENSG00000067208	0	10.1876	1	-0.0612786		Skin
ENSG00000067208	0	9.95527	1	-0.415832		Small Intestine - Terminal Ileum
ENSG00000067208	0	9.80212	1	-0.657986		Spleen
ENSG00000067208	0	10.2342	1	0.0175567		Stomach
ENSG00000067208	0	10.3694	1	0.244067		Thyroid
ENSG00000067208	0	10.54	1	0.490448		Uterus
ENSG00000067208	0	10.1847	1	-0.0604638		Vagina
ENSG00000067208	0	8.54482	1	-2.61565	downregulated	Whole Blood
ENSG00000067221	0	9.82641	1	0.11459	uniform	Adipose - Subcutaneous
ENSG00000067221	0	9.54554	1	-0.236485	uniform	Adipose - Visceral (Omentum)
ENSG00000067221	0	10.2611	1	0.63065	uniform	Adrenal Gland
ENSG00000067221	0	10.0781	1	0.42057	uniform	Artery - Aorta
ENSG00000067221	0	9.97893	1	0.293359	uniform	Artery - Coronary
ENSG00000067221	0	9.78719	1	0.0651172	uniform	Artery - Tibial
ENSG00000067221	0	9.76169	1	0.0304937	uniform	Bladder
ENSG00000067221	0	11.0183	1	1.55448	uniform	Brain - Basal Ganglia
ENSG00000067221	0	10.0489	1	0.38712	uniform	Brain - Cerebellum
ENSG00000067221	0	11.2332	1	1.84799	uniform	Brain - Others
ENSG00000067221	0	9.62943	1	-0.130741	uniform	Breast - Mammary Tissue
ENSG00000067221	0	9.51881	1	-0.257134	uniform	Cervix Uteri
ENSG00000067221	0	9.69936	1	-0.0471322	uniform	Colon - Sigmoid
ENSG00000067221	0	9.2641	1	-0.574947	uniform	Colon - Transverse
ENSG00000067221	0	9.54943	1	-0.244723	uniform	Esophagus - Gastroesophageal Junction
ENSG00000067221	0	9.28316	1	-0.556821	uniform	Esophagus - Mucosa
ENSG00000067221	0	9.22893	1	-0.59972	uniform	Fallopian Tube
ENSG00000067221	0	9.69068	1	-0.0548626	uniform	Heart - Atrial Appendage
ENSG00000067221	0	10.2337	1	0.605339	uniform	Heart - Left Ventricle
ENSG00000067221	0	9.14173	1	-0.70671	uniform	Kidney
ENSG00000067221	0	9.37247	1	-0.438858	uniform	Liver
ENSG00000067221	0	9.58599	1	-0.187199	uniform	Lung
ENSG00000067221	0	9.24024	1	-0.594457	uniform	Minor Salivary Gland
ENSG00000067221	0	9.87002	1	0.172028	uniform	Muscle - Skeletal
ENSG00000067221	0	9.85664	1	0.155738	uniform	Nerve - Tibial
ENSG00000067221	0	9.28631	1	-0.541111	uniform	Ovary
ENSG00000067221	0	8.9874	1	-0.901607	uniform	Pancreas
ENSG00000067221	0	10.3933	1	0.790621	uniform	Pituitary
ENSG00000067221	0	9.52192	1	-0.260396	uniform	Prostate
ENSG00000067221	0	9.44879	1	-0.381701	uniform	Skin
ENSG00000067221	0	9.17511	1	-0.672464	uniform	Small Intestine - Terminal Ileum
ENSG00000067221	0	9.22737	1	-0.613898	uniform	Spleen
ENSG00000067221	0	9.24204	1	-0.599913	uniform	Stomach
ENSG00000067221	0	10.0417	1	0.385629	uniform	Thyroid
ENSG00000067221	0	9.45106	1	-0.342851	uniform	Uterus
ENSG00000067221	0	9.40372	1	-0.399884	uniform	Vagina
ENSG00000067221	0	8.25515	1	-1.78716	uniform	Whole Blood
ENSG00000067225	0	14.0365	1	-0.782639		Adipose - Subcutaneous
ENSG00000067225	0	13.8153	1	-0.963337		Adipose - Visceral (Omentum)
ENSG00000067225	0	16.0814	1	1.00366		Adrenal Gland
ENSG00000067225	0	15.1216	1	0.186426		Artery - Aorta
ENSG00000067225	0	14.7069	1	-0.183904		Artery - Coronary
ENSG00000067225	0	14.8392	1	-0.074393		Artery - Tibial
ENSG00000067225	0	14.9824	1	0.0548301		Bladder
ENSG00000067225	0	15.8327	1	0.814136		Brain - Basal Ganglia
ENSG00000067225	0	15.8041	1	0.776969		Brain - Cerebellum
ENSG00000067225	0	15.6335	1	0.66405		Brain - Others
ENSG00000067225	0	14.2584	1	-0.578767		Breast - Mammary Tissue
ENSG00000067225	0	14.2916	1	-0.532753		Cervix Uteri
ENSG00000067225	0	14.1501	1	-0.670863		Colon - Sigmoid
ENSG00000067225	0	14.4678	1	-0.396033		Colon - Transverse
ENSG00000067225	0	14.9628	1	0.0416596		Esophagus - Gastroesophageal Junction
ENSG00000067225	0	15.6887	1	0.682924		Esophagus - Mucosa
ENSG00000067225	0	13.9314	1	-0.838715		Fallopian Tube
ENSG00000067225	0	15.6464	1	0.640143		Heart - Atrial Appendage
ENSG00000067225	0	15.5202	1	0.531043		Heart - Left Ventricle
ENSG00000067225	0	15.6523	1	0.626555		Kidney
ENSG00000067225	0	10.7749	1	-3.53293	downregulated	Liver
ENSG00000067225	0	14.5322	1	-0.342323		Lung
ENSG00000067225	0	15.3328	1	0.358291		Minor Salivary Gland
ENSG00000067225	0	15.7846	1	0.771098		Muscle - Skeletal
ENSG00000067225	0	14.4561	1	-0.422411		Nerve - Tibial
ENSG00000067225	0	14.0309	1	-0.762794		Ovary
ENSG00000067225	0	13.3216	1	-1.37286		Pancreas
ENSG00000067225	0	14.9384	1	0.0181322		Pituitary
ENSG00000067225	0	14.8398	1	-0.0687274		Prostate
ENSG00000067225	0	14.9422	1	0.0231467		Skin
ENSG00000067225	0	14.5774	1	-0.294518		Small Intestine - Terminal Ileum
ENSG00000067225	0	14.7451	1	-0.151183		Spleen
ENSG00000067225	0	14.4421	1	-0.417494		Stomach
ENSG00000067225	0	14.3516	1	-0.510298		Thyroid
ENSG00000067225	0	14.0544	1	-0.73911		Uterus
ENSG00000067225	0	15.0128	1	0.0811941		Vagina
ENSG00000067225	0	15.0653	1	0.138562		Whole Blood
ENSG00000067248	0	11.1953	1	0.235634		Adipose - Subcutaneous
ENSG00000067248	0	10.974	1	-0.15507		Adipose - Visceral (Omentum)
ENSG00000067248	0	11.1055	1	0.0699265		Adrenal Gland
ENSG00000067248	0	11.2371	1	0.297246		Artery - Aorta
ENSG00000067248	0	11.1897	1	0.210755		Artery - Coronary
ENSG00000067248	0	11.3899	1	0.561901		Artery - Tibial
ENSG00000067248	0	11.3363	1	0.444118		Bladder
ENSG00000067248	0	10.2733	1	-1.32417		Brain - Basal Ganglia
ENSG00000067248	0	11.2487	1	0.32022		Brain - Cerebellum
ENSG00000067248	0	10.229	1	-1.43563		Brain - Others
ENSG00000067248	0	11.1142	1	0.0877834		Breast - Mammary Tissue
ENSG00000067248	0	11.2594	1	0.31868		Cervix Uteri
ENSG00000067248	0	11.3161	1	0.424447		Colon - Sigmoid
ENSG00000067248	0	10.9304	1	-0.22516		Colon - Transverse
ENSG00000067248	0	11.2201	1	0.273698		Esophagus - Gastroesophageal Junction
ENSG00000067248	0	11.2148	1	0.253236		Esophagus - Mucosa
ENSG00000067248	0	11.1237	1	0.0969472		Fallopian Tube
ENSG00000067248	0	10.8429	1	-0.374048		Heart - Atrial Appendage
ENSG00000067248	0	10.6784	1	-0.641844		Heart - Left Ventricle
ENSG00000067248	0	10.8354	1	-0.37574		Kidney
ENSG00000067248	0	10.6431	1	-0.693962		Liver
ENSG00000067248	0	11.0221	1	-0.0719323		Lung
ENSG00000067248	0	11.1028	1	0.0634777		Minor Salivary Gland
ENSG00000067248	0	11.7052	1	1.08627		Muscle - Skeletal
ENSG00000067248	0	11.1362	1	0.129951		Nerve - Tibial
ENSG00000067248	0	10.9218	1	-0.236047		Ovary
ENSG00000067248	0	10.7581	1	-0.511397		Pancreas
ENSG00000067248	0	11.224	1	0.269061		Pituitary
ENSG00000067248	0	11.0523	1	-0.0198956		Prostate
ENSG00000067248	0	11.2555	1	0.353079		Skin
ENSG00000067248	0	10.7713	1	-0.482707		Small Intestine - Terminal Ileum
ENSG00000067248	0	10.5903	1	-0.783117		Spleen
ENSG00000067248	0	10.9894	1	-0.126098		Stomach
ENSG00000067248	0	11.2857	1	0.382614		Thyroid
ENSG00000067248	0	11.2517	1	0.310153		Uterus
ENSG00000067248	0	11.1071	1	0.0704714		Vagina
ENSG00000067248	0	9.63466	1	-2.36753	downregulated	Whole Blood
ENSG00000067334	0	11.4279	1	0.452843	uniform	Adipose - Subcutaneous
ENSG00000067334	0	11.4706	1	0.510868	uniform	Adipose - Visceral (Omentum)
ENSG00000067334	0	11.0419	1	-0.242797	uniform	Adrenal Gland
ENSG00000067334	0	11.1457	1	-0.0619475	uniform	Artery - Aorta
ENSG00000067334	0	11.2024	1	0.0385912	uniform	Artery - Coronary
ENSG00000067334	0	11.4337	1	0.456323	uniform	Artery - Tibial
ENSG00000067334	0	11.1501	1	-0.0519238	uniform	Bladder
ENSG00000067334	0	10.7271	1	-0.81128	uniform	Brain - Basal Ganglia
ENSG00000067334	0	10.9895	1	-0.343028	uniform	Brain - Cerebellum
ENSG00000067334	0	10.8442	1	-0.639377	uniform	Brain - Others
ENSG00000067334	0	11.4028	1	0.397896	uniform	Breast - Mammary Tissue
ENSG00000067334	0	10.9705	1	-0.359768	uniform	Cervix Uteri
ENSG00000067334	0	11.3089	1	0.226597	uniform	Colon - Sigmoid
ENSG00000067334	0	11.0974	1	-0.146958	uniform	Colon - Transverse
ENSG00000067334	0	11.2238	1	0.0802681	uniform	Esophagus - Gastroesophageal Junction
ENSG00000067334	0	11.4938	1	0.55227	uniform	Esophagus - Mucosa
ENSG00000067334	0	11.4027	1	0.380431	uniform	Fallopian Tube
ENSG00000067334	0	10.9469	1	-0.41225	uniform	Heart - Atrial Appendage
ENSG00000067334	0	11.0901	1	-0.160215	uniform	Heart - Left Ventricle
ENSG00000067334	0	10.7043	1	-0.818773	uniform	Kidney
ENSG00000067334	0	10.4467	1	-1.26754	uniform	Liver
ENSG00000067334	0	11.3312	1	0.266477	uniform	Lung
ENSG00000067334	0	11.1332	1	-0.0816631	uniform	Minor Salivary Gland
ENSG00000067334	0	11.938	1	1.33921	uniform	Muscle - Skeletal
ENSG00000067334	0	11.2183	1	0.0689671	uniform	Nerve - Tibial
ENSG00000067334	0	11.1718	1	-0.015346	uniform	Ovary
ENSG00000067334	0	10.6213	1	-0.975297	uniform	Pancreas
ENSG00000067334	0	10.7479	1	-0.752962	uniform	Pituitary
ENSG00000067334	0	10.9654	1	-0.374872	uniform	Prostate
ENSG00000067334	0	11.4448	1	0.501076	uniform	Skin
ENSG00000067334	0	11.1542	1	-0.0459648	uniform	Small Intestine - Terminal Ileum
ENSG00000067334	0	11.2494	1	0.122091	uniform	Spleen
ENSG00000067334	0	11.0314	1	-0.260513	uniform	Stomach
ENSG00000067334	0	11.1335	1	-0.084894	uniform	Thyroid
ENSG00000067334	0	11.2286	1	0.0838285	uniform	Uterus
ENSG00000067334	0	11.1188	1	-0.106304	uniform	Vagina
ENSG00000067334	0	10.8795	1	-0.534887	uniform	Whole Blood
ENSG00000067365	0	9.808	1	-0.0747797	up_elsewhere	Adipose - Subcutaneous
ENSG00000067365	0	9.75158	1	-0.161979	up_elsewhere	Adipose - Visceral (Omentum)
ENSG00000067365	0	9.64741	1	-0.313847	up_elsewhere	Adrenal Gland
ENSG00000067365	0	10.042	1	0.296555	up_elsewhere	Artery - Aorta
ENSG00000067365	0	10.0002	1	0.224431	up_elsewhere	Artery - Coronary
ENSG00000067365	0	10.069	1	0.344648	up_elsewhere	Artery - Tibial
ENSG00000067365	0	10.2057	1	0.525242	up_elsewhere	Bladder
ENSG00000067365	0	8.66743	1	-1.80733	up_elsewhere	Brain - Basal Ganglia
ENSG00000067365	0	10.6833	1	1.26163	up_elsewhere	Brain - Cerebellum
ENSG00000067365	0	9.06364	1	-1.25702	up_elsewhere	Brain - Others
ENSG00000067365	0	9.91834	1	0.103587	up_elsewhere	Breast - Mammary Tissue
ENSG00000067365	0	10.178	1	0.484234	up_elsewhere	Cervix Uteri
ENSG00000067365	0	10.3557	1	0.767141	up_elsewhere	Colon - Sigmoid
ENSG00000067365	0	9.74853	1	-0.160192	up_elsewhere	Colon - Transverse
ENSG00000067365	0	10.2452	1	0.62759	up_elsewhere	Esophagus - Gastroesophageal Junction
ENSG00000067365	0	9.59651	1	-0.404737	up_elsewhere	Esophagus - Mucosa
ENSG00000067365	0	10.0492	1	0.291579	up_elsewhere	Fallopian Tube
ENSG00000067365	0	9.99623	1	0.222868	up_elsewhere	Heart - Atrial Appendage
ENSG00000067365	0	10.1023	1	0.383448	up_elsewhere	Heart - Left Ventricle
ENSG00000067365	0	9.35627	1	-0.746079	up_elsewhere	Kidney
ENSG00000067365	0	9.4869	1	-0.55453	up_elsewhere	Liver
ENSG00000067365	0	9.77505	1	-0.121905	up_elsewhere	Lung
ENSG00000067365	0	9.67009	1	-0.279041	up_elsewhere	Minor Salivary Gland
ENSG00000067365	0	11.3626	1	2.29358	upregulated	Muscle - Skeletal
ENSG00000067365	0	9.93115	1	0.128149	up_elsewhere	Nerve - Tibial
ENSG00000067365	0	10.2384	1	0.581865	up_elsewhere	Ovary
ENSG00000067365	0	9.58563	1	-0.408683	up_elsewhere	Pancreas
ENSG00000067365	0	9.66613	1	-0.28638	up_elsewhere	Pituitary
ENSG00000067365	0	10.1498	1	0.453626	up_elsewhere	Prostate
ENSG00000067365	0	9.72587	1	-0.219823	up_elsewhere	Skin
ENSG00000067365	0	9.68141	1	-0.261594	up_elsewhere	Small Intestine - Terminal Ileum
ENSG00000067365	0	9.71733	1	-0.209508	up_elsewhere	Spleen
ENSG00000067365	0	9.63642	1	-0.330295	up_elsewhere	Stomach
ENSG00000067365	0	9.72737	1	-0.20242	up_elsewhere	Thyroid
ENSG00000067365	0	10.4426	1	0.886358	up_elsewhere	Uterus
ENSG00000067365	0	9.89235	1	0.0586	up_elsewhere	Vagina
ENSG00000067365	0	10.1103	1	0.405921	up_elsewhere	Whole Blood
ENSG00000067369	0	11.1811	1	-0.0641273	up_elsewhere	Adipose - Subcutaneous
ENSG00000067369	0	11.0579	1	-0.229527	up_elsewhere	Adipose - Visceral (Omentum)
ENSG00000067369	0	11.7473	1	0.691566	up_elsewhere	Adrenal Gland
ENSG00000067369	0	11.1286	1	-0.132563	up_elsewhere	Artery - Aorta
ENSG00000067369	0	11.193	1	-0.0456315	up_elsewhere	Artery - Coronary
ENSG00000067369	0	11.1456	1	-0.113497	up_elsewhere	Artery - Tibial
ENSG00000067369	0	11.71	1	0.63038	up_elsewhere	Bladder
ENSG00000067369	0	11.5512	1	0.448139	up_elsewhere	Brain - Basal Ganglia
ENSG00000067369	0	12.256	1	1.36566	up_elsewhere	Brain - Cerebellum
ENSG00000067369	0	11.5463	1	0.472903	up_elsewhere	Brain - Others
ENSG00000067369	0	11.338	1	0.150941	up_elsewhere	Breast - Mammary Tissue
ENSG00000067369	0	12.3049	1	1.40489	up_elsewhere	Cervix Uteri
ENSG00000067369	0	11.7471	1	0.696873	up_elsewhere	Colon - Sigmoid
ENSG00000067369	0	11.313	1	0.11606	up_elsewhere	Colon - Transverse
ENSG00000067369	0	11.2404	1	0.020609	up_elsewhere	Esophagus - Gastroesophageal Junction
ENSG00000067369	0	10.7297	1	-0.676131	up_elsewhere	Esophagus - Mucosa
ENSG00000067369	0	11.6035	1	0.491296	up_elsewhere	Fallopian Tube
ENSG00000067369	0	11.3699	1	0.194953	up_elsewhere	Heart - Atrial Appendage
ENSG00000067369	0	10.8009	1	-0.570504	up_elsewhere	Heart - Left Ventricle
ENSG00000067369	0	11.2621	1	0.0470975	up_elsewhere	Kidney
ENSG00000067369	0	9.56065	1	-2.18209	downregulated	Liver
ENSG00000067369	0	11.0627	1	-0.226043	up_elsewhere	Lung
ENSG00000067369	0	11.4663	1	0.317621	up_elsewhere	Minor Salivary Gland
ENSG00000067369	0	10.6493	1	-0.790225	up_elsewhere	Muscle - Skeletal
ENSG00000067369	0	11.316	1	0.124162	up_elsewhere	Nerve - Tibial
ENSG00000067369	0	12.096	1	1.14169	up_elsewhere	Ovary
ENSG00000067369	0	10.8541	1	-0.497529	up_elsewhere	Pancreas
ENSG00000067369	0	13.3102	1	2.72859	upregulated	Pituitary
ENSG00000067369	0	11.7545	1	0.700325	up_elsewhere	Prostate
ENSG00000067369	0	10.9474	1	-0.417512	up_elsewhere	Skin
ENSG00000067369	0	11.0752	1	-0.198698	up_elsewhere	Small Intestine - Terminal Ileum
ENSG00000067369	0	11.0573	1	-0.226119	up_elsewhere	Spleen
ENSG00000067369	0	10.9258	1	-0.402209	up_elsewhere	Stomach
ENSG00000067369	0	12.1476	1	1.23669	up_elsewhere	Thyroid
ENSG00000067369	0	12.0171	1	1.03691	up_elsewhere	Uterus
ENSG00000067369	0	11.5376	1	0.409971	up_elsewhere	Vagina
ENSG00000067369	0	9.54918	1	-2.2248	downregulated	Whole Blood
ENSG00000067445	0	10.5034	1	0.00984867		Adipose - Subcutaneous
ENSG00000067445	0	10.5062	1	0.0101758		Adipose - Visceral (Omentum)
ENSG00000067445	0	8.90473	1	-0.755431		Adrenal Gland
ENSG00000067445	0	11.2244	1	0.366013		Artery - Aorta
ENSG00000067445	0	10.6414	1	0.0775026		Artery - Coronary
ENSG00000067445	0	10.4931	1	0.00360225		Artery - Tibial
ENSG00000067445	0	10.1922	1	-0.1386		Bladder
ENSG00000067445	0	11.3838	1	0.457057		Brain - Basal Ganglia
ENSG00000067445	0	11.7712	1	0.627081		Brain - Cerebellum
ENSG00000067445	0	11.9847	1	0.781232		Brain - Others
ENSG00000067445	0	10.4395	1	-0.0239771		Breast - Mammary Tissue
ENSG00000067445	0	11.9907	1	0.707728		Cervix Uteri
ENSG00000067445	0	10.5427	1	0.0279549		Colon - Sigmoid
ENSG00000067445	0	9.65651	1	-0.40121		Colon - Transverse
ENSG00000067445	0	9.98323	1	-0.258644		Esophagus - Gastroesophageal Junction
ENSG00000067445	0	8.8809	1	-0.782124		Esophagus - Mucosa
ENSG00000067445	0	11.349	1	0.405984		Fallopian Tube
ENSG00000067445	0	10.1882	1	-0.150452		Heart - Atrial Appendage
ENSG00000067445	0	8.64074	1	-0.888656		Heart - Left Ventricle
ENSG00000067445	0	10.8379	1	0.168773		Kidney
ENSG00000067445	0	10.8603	1	0.179238		Liver
ENSG00000067445	0	9.66114	1	-0.409787		Lung
ENSG00000067445	0	8.85483	1	-0.774511		Minor Salivary Gland
ENSG00000067445	0	10.9332	1	0.226901		Muscle - Skeletal
ENSG00000067445	0	10.7147	1	0.117121		Nerve - Tibial
ENSG00000067445	0	12.8304	1	1.11005		Ovary
ENSG00000067445	0	11.0223	1	0.261902		Pancreas
ENSG00000067445	0	13.1034	1	1.24275		Pituitary
ENSG00000067445	0	11.1292	1	0.310585		Prostate
ENSG00000067445	0	8.47458	1	-1.01061		Skin
ENSG00000067445	0	9.45577	1	-0.490693		Small Intestine - Terminal Ileum
ENSG00000067445	0	9.14083	1	-0.64405		Spleen
ENSG00000067445	0	8.96771	1	-0.726138		Stomach
ENSG00000067445	0	11.4809	1	0.500243		Thyroid
ENSG00000067445	0	11.8343	1	0.6408		Uterus
ENSG00000067445	0	11.1198	1	0.300377		Vagina
ENSG00000067445	0	5.73312	1	-2.26946	downregulated	Whole Blood
ENSG00000067533	0	10.2325	1	0.465653		Adipose - Subcutaneous
ENSG00000067533	0	10.162	1	0.365121		Adipose - Visceral (Omentum)
ENSG00000067533	0	9.71402	1	-0.202251		Adrenal Gland
ENSG00000067533	0	9.93203	1	0.0726304		Artery - Aorta
ENSG00000067533	0	10.0898	1	0.26782		Artery - Coronary
ENSG00000067533	0	10.1818	1	0.401283		Artery - Tibial
ENSG00000067533	0	10.1077	1	0.283563		Bladder
ENSG00000067533	0	8.93015	1	-1.19104		Brain - Basal Ganglia
ENSG00000067533	0	9.67942	1	-0.252271		Brain - Cerebellum
ENSG00000067533	0	9.08675	1	-1.03655		Brain - Others
ENSG00000067533	0	10.2103	1	0.427308		Breast - Mammary Tissue
ENSG00000067533	0	9.92442	1	0.0597509		Cervix Uteri
ENSG00000067533	0	10.0312	1	0.198394		Colon - Sigmoid
ENSG00000067533	0	9.77024	1	-0.132435		Colon - Transverse
ENSG00000067533	0	10.021	1	0.193305		Esophagus - Gastroesophageal Junction
ENSG00000067533	0	9.98305	1	0.138653		Esophagus - Mucosa
ENSG00000067533	0	10.0377	1	0.197701		Fallopian Tube
ENSG00000067533	0	10.0318	1	0.197212		Heart - Atrial Appendage
ENSG00000067533	0	10.09	1	0.267178		Heart - Left Ventricle
ENSG00000067533	0	9.3177	1	-0.683951		Kidney
ENSG00000067533	0	9.27135	1	-0.745561		Liver
ENSG00000067533	0	9.74197	1	-0.168585		Lung
ENSG00000067533	0	9.86289	1	-0.0157091		Minor Salivary Gland
ENSG00000067533	0	11.1774	1	1.6295		Muscle - Skeletal
ENSG00000067533	0	10.2636	1	0.503088		Nerve - Tibial
ENSG00000067533	0	10.0859	1	0.260488		Ovary
ENSG00000067533	0	9.54206	1	-0.419139		Pancreas
ENSG00000067533	0	9.31375	1	-0.697536		Pituitary
ENSG00000067533	0	9.69294	1	-0.226982		Prostate
ENSG00000067533	0	10.0233	1	0.208972		Skin
ENSG00000067533	0	9.79839	1	-0.0951085		Small Intestine - Terminal Ileum
ENSG00000067533	0	9.72862	1	-0.184575		Spleen
ENSG00000067533	0	9.64053	1	-0.295743		Stomach
ENSG00000067533	0	9.82737	1	-0.06319		Thyroid
ENSG00000067533	0	10.2069	1	0.409431		Uterus
ENSG00000067533	0	9.96489	1	0.11081		Vagina
ENSG00000067533	0	7.55605	1	-2.86922	downregulated	Whole Blood
ENSG00000067560	0	15.0575	1	0.72471		Adipose - Subcutaneous
ENSG00000067560	0	14.7612	1	0.327753		Adipose - Visceral (Omentum)
ENSG00000067560	0	14.765	1	0.319676		Adrenal Gland
ENSG00000067560	0	14.9431	1	0.563596		Artery - Aorta
ENSG00000067560	0	15.0226	1	0.657938		Artery - Coronary
ENSG00000067560	0	15.2057	1	0.917096		Artery - Tibial
ENSG00000067560	0	14.614	1	0.116246		Bladder
ENSG00000067560	0	13.8086	1	-0.962138		Brain - Basal Ganglia
ENSG00000067560	0	12.9143	1	-2.11276	downregulated	Brain - Cerebellum
ENSG00000067560	0	13.9094	1	-0.86124		Brain - Others
ENSG00000067560	0	14.8423	1	0.4291		Breast - Mammary Tissue
ENSG00000067560	0	14.478	1	-0.0604553		Cervix Uteri
ENSG00000067560	0	14.509	1	-0.0212782		Colon - Sigmoid
ENSG00000067560	0	14.5695	1	0.0633822		Colon - Transverse
ENSG00000067560	0	14.7287	1	0.294022		Esophagus - Gastroesophageal Junction
ENSG00000067560	0	14.431	1	-0.131121		Esophagus - Mucosa
ENSG00000067560	0	14.5801	1	0.0722448		Fallopian Tube
ENSG00000067560	0	14.0999	1	-0.568221		Heart - Atrial Appendage
ENSG00000067560	0	13.9179	1	-0.805898		Heart - Left Ventricle
ENSG00000067560	0	14.5933	1	0.0897937		Kidney
ENSG00000067560	0	13.122	1	-1.83051		Liver
ENSG00000067560	0	14.9845	1	0.623731		Lung
ENSG00000067560	0	14.3458	1	-0.236241		Minor Salivary Gland
ENSG00000067560	0	13.8116	1	-0.962987		Muscle - Skeletal
ENSG00000067560	0	15.0142	1	0.664635		Nerve - Tibial
ENSG00000067560	0	14.4862	1	-0.0500696		Ovary
ENSG00000067560	0	13.8859	1	-0.844047		Pancreas
ENSG00000067560	0	14.0364	1	-0.645651		Pituitary
ENSG00000067560	0	14.1862	1	-0.446585		Prostate
ENSG00000067560	0	14.4038	1	-0.193907		Skin
ENSG00000067560	0	14.4806	1	-0.0573738		Small Intestine - Terminal Ileum
ENSG00000067560	0	14.6884	1	0.218276		Spleen
ENSG00000067560	0	14.391	1	-0.180352		Stomach
ENSG00000067560	0	14.6764	1	0.212196		Thyroid
ENSG00000067560	0	14.5551	1	0.0405446		Uterus
ENSG00000067560	0	14.4151	1	-0.144604		Vagina
ENSG00000067560	0	15.0269	1	0.68923		Whole Blood
ENSG00000067596	0	11.4361	1	0.402366	uniform	Adipose - Subcutaneous
ENSG00000067596	0	11.1556	1	-0.050759	uniform	Adipose - Visceral (Omentum)
ENSG00000067596	0	11.0298	1	-0.241797	uniform	Adrenal Gland
ENSG00000067596	0	11.1841	1	-0.004552	uniform	Artery - Aorta
ENSG00000067596	0	11.1997	1	0.0195067	uniform	Artery - Coronary
ENSG00000067596	0	11.3545	1	0.267494	uniform	Artery - Tibial
ENSG00000067596	0	11.3494	1	0.240543	uniform	Bladder
ENSG00000067596	0	10.1809	1	-1.52514	uniform	Brain - Basal Ganglia
ENSG00000067596	0	10.8259	1	-0.558636	uniform	Brain - Cerebellum
ENSG00000067596	0	10.2673	1	-1.44105	uniform	Brain - Others
ENSG00000067596	0	11.4053	1	0.342276	uniform	Breast - Mammary Tissue
ENSG00000067596	0	11.3031	1	0.171773	uniform	Cervix Uteri
ENSG00000067596	0	11.1762	1	-0.0165321	uniform	Colon - Sigmoid
ENSG00000067596	0	11.2699	1	0.130543	uniform	Colon - Transverse
ENSG00000067596	0	11.2083	1	0.0358395	uniform	Esophagus - Gastroesophageal Junction
ENSG00000067596	0	11.5876	1	0.617806	uniform	Esophagus - Mucosa
ENSG00000067596	0	11.1933	1	0.00933776	uniform	Fallopian Tube
ENSG00000067596	0	10.7592	1	-0.653919	uniform	Heart - Atrial Appendage
ENSG00000067596	0	10.6741	1	-0.781155	uniform	Heart - Left Ventricle
ENSG00000067596	0	10.7136	1	-0.704046	uniform	Kidney
ENSG00000067596	0	10.4155	1	-1.15255	uniform	Liver
ENSG00000067596	0	11.2312	1	0.0689288	uniform	Lung
ENSG00000067596	0	11.4563	1	0.406437	uniform	Minor Salivary Gland
ENSG00000067596	0	11.1789	1	-0.0126594	uniform	Muscle - Skeletal
ENSG00000067596	0	11.3768	1	0.307994	uniform	Nerve - Tibial
ENSG00000067596	0	11.0583	1	-0.19421	uniform	Ovary
ENSG00000067596	0	10.7679	1	-0.636644	uniform	Pancreas
ENSG00000067596	0	11.0044	1	-0.280474	uniform	Pituitary
ENSG00000067596	0	11.1381	1	-0.0742083	uniform	Prostate
ENSG00000067596	0	11.8305	1	1.02783	uniform	Skin
ENSG00000067596	0	11.3511	1	0.249638	uniform	Small Intestine - Terminal Ileum
ENSG00000067596	0	11.4688	1	0.427109	uniform	Spleen
ENSG00000067596	0	11.0929	1	-0.146288	uniform	Stomach
ENSG00000067596	0	11.1719	1	-0.0241559	uniform	Thyroid
ENSG00000067596	0	11.4199	1	0.349523	uniform	Uterus
ENSG00000067596	0	11.3998	1	0.318338	uniform	Vagina
ENSG00000067596	0	11.6326	1	0.689452	uniform	Whole Blood
ENSG00000067606	0	5.35578	1	-1.08022	uniform	Adipose - Subcutaneous
ENSG00000067606	0	7.02259	1	-0.629079	uniform	Adipose - Visceral (Omentum)
ENSG00000067606	0	9.63404	1	0.101464	uniform	Adrenal Gland
ENSG00000067606	0	5.05751	1	-1.15192	uniform	Artery - Aorta
ENSG00000067606	0	5.84869	1	-0.932494	uniform	Artery - Coronary
ENSG00000067606	0	5.0317	1	-1.16703	uniform	Artery - Tibial
ENSG00000067606	0	7.04688	1	-0.60276	uniform	Bladder
ENSG00000067606	0	12.0541	1	0.771587	uniform	Brain - Basal Ganglia
ENSG00000067606	0	13.1551	1	1.05679	uniform	Brain - Cerebellum
ENSG00000067606	0	12.0546	1	0.81471	uniform	Brain - Others
ENSG00000067606	0	7.8675	1	-0.397986	uniform	Breast - Mammary Tissue
ENSG00000067606	0	7.45124	1	-0.494448	uniform	Cervix Uteri
ENSG00000067606	0	7.61721	1	-0.462246	uniform	Colon - Sigmoid
ENSG00000067606	0	9.44762	1	0.042394	uniform	Colon - Transverse
ENSG00000067606	0	6.89794	1	-0.673839	uniform	Esophagus - Gastroesophageal Junction
ENSG00000067606	0	10.0785	1	0.232579	uniform	Esophagus - Mucosa
ENSG00000067606	0	7.20845	1	-0.559259	uniform	Fallopian Tube
ENSG00000067606	0	9.23434	1	-0.0174217	uniform	Heart - Atrial Appendage
ENSG00000067606	0	8.8042	1	-0.140771	uniform	Heart - Left Ventricle
ENSG00000067606	0	9.78899	1	0.136712	uniform	Kidney
ENSG00000067606	0	9.25832	1	-0.00971271	uniform	Liver
ENSG00000067606	0	11.0895	1	0.506504	uniform	Lung
ENSG00000067606	0	9.62146	1	0.094442	uniform	Minor Salivary Gland
ENSG00000067606	0	4.34595	1	-1.35558	uniform	Muscle - Skeletal
ENSG00000067606	0	5.70461	1	-0.984991	uniform	Nerve - Tibial
ENSG00000067606	0	7.47896	1	-0.493145	uniform	Ovary
ENSG00000067606	0	9.39656	1	0.0324308	uniform	Pancreas
ENSG00000067606	0	10.434	1	0.319178	uniform	Pituitary
ENSG00000067606	0	9.31724	1	0.00697015	uniform	Prostate
ENSG00000067606	0	9.87796	1	0.213624	uniform	Skin
ENSG00000067606	0	9.80066	1	0.13892	uniform	Small Intestine - Terminal Ileum
ENSG00000067606	0	9.65711	1	0.107575	uniform	Spleen
ENSG00000067606	0	9.35344	1	0.0174673	uniform	Stomach
ENSG00000067606	0	10.5532	1	0.366709	uniform	Thyroid
ENSG00000067606	0	6.82967	1	-0.665753	uniform	Uterus
ENSG00000067606	0	9.11905	1	-0.0474655	uniform	Vagina
ENSG00000067606	0	9.22341	1	-0.0211398	uniform	Whole Blood
ENSG00000067646	0	9.46304	1	0.113262	uniform	Adipose - Subcutaneous
ENSG00000067646	0	9.48944	1	0.116135	uniform	Adipose - Visceral (Omentum)
ENSG00000067646	0	8.91543	1	0.0396	uniform	Adrenal Gland
ENSG00000067646	0	8.76085	1	0.0198624	uniform	Artery - Aorta
ENSG00000067646	0	8.94349	1	0.0432845	uniform	Artery - Coronary
ENSG00000067646	0	9.18791	1	0.0777232	uniform	Artery - Tibial
ENSG00000067646	0	9.23959	1	0.0808743	uniform	Bladder
ENSG00000067646	0	8.23297	1	-0.0564568	uniform	Brain - Basal Ganglia
ENSG00000067646	0	9.32705	1	0.0955204	uniform	Brain - Cerebellum
ENSG00000067646	0	8.13772	1	-0.0770343	uniform	Brain - Others
ENSG00000067646	0	9.21398	1	0.0793636	uniform	Breast - Mammary Tissue
ENSG00000067646	0	0.93388	0	-0.984755	uniform	Cervix Uteri
ENSG00000067646	0	9.18688	1	0.0754094	uniform	Colon - Sigmoid
ENSG00000067646	0	9.00717	1	0.0519114	uniform	Colon - Transverse
ENSG00000067646	0	9.1737	1	0.0761799	uniform	Esophagus - Gastroesophageal Junction
ENSG00000067646	0	9.16085	1	0.0728757	uniform	Esophagus - Mucosa
ENSG00000067646	0	0.34383	0	-1.06024	uniform	Fallopian Tube
ENSG00000067646	0	8.46336	1	-0.020082	uniform	Heart - Atrial Appendage
ENSG00000067646	0	8.38424	1	-0.0308133	uniform	Heart - Left Ventricle
ENSG00000067646	0	8.33478	1	-0.0362313	uniform	Kidney
ENSG00000067646	0	8.84251	1	0.0305918	uniform	Liver
ENSG00000067646	0	8.53664	1	-0.00979514	uniform	Lung
ENSG00000067646	0	9.39531	1	0.101652	uniform	Minor Salivary Gland
ENSG00000067646	0	9.37326	1	0.102311	uniform	Muscle - Skeletal
ENSG00000067646	0	9.04783	1	0.0595607	uniform	Nerve - Tibial
ENSG00000067646	0	0.412149	0	-1.05433	uniform	Ovary
ENSG00000067646	0	8.57343	1	-0.00503451	uniform	Pancreas
ENSG00000067646	0	8.63306	1	0.00309358	uniform	Pituitary
ENSG00000067646	0	9.19547	1	0.0785975	uniform	Prostate
ENSG00000067646	0	8.68567	1	0.0108351	uniform	Skin
ENSG00000067646	0	9.21736	1	0.0785671	uniform	Small Intestine - Terminal Ileum
ENSG00000067646	0	8.88744	1	0.0361996	uniform	Spleen
ENSG00000067646	0	8.80801	1	0.026094	uniform	Stomach
ENSG00000067646	0	9.57637	1	0.127666	uniform	Thyroid
ENSG00000067646	0	0.474232	0	-1.04563	uniform	Uterus
ENSG00000067646	0	0.294194	0	-1.06892	uniform	Vagina
ENSG00000067646	0	6.75654	1	-0.250031	uniform	Whole Blood
ENSG00000067704	0	12.603	1	0.620193	uniform	Adipose - Subcutaneous
ENSG00000067704	0	12.4002	1	0.352835	uniform	Adipose - Visceral (Omentum)
ENSG00000067704	0	13.0252	1	1.11733	uniform	Adrenal Gland
ENSG00000067704	0	12.2381	1	0.140064	uniform	Artery - Aorta
ENSG00000067704	0	12.2489	1	0.146575	uniform	Artery - Coronary
ENSG00000067704	0	12.4188	1	0.390054	uniform	Artery - Tibial
ENSG00000067704	0	12.2338	1	0.124817	uniform	Bladder
ENSG00000067704	0	11.4283	1	-0.912432	uniform	Brain - Basal Ganglia
ENSG00000067704	0	11.1937	1	-1.19003	uniform	Brain - Cerebellum
ENSG00000067704	0	11.7367	1	-0.568319	uniform	Brain - Others
ENSG00000067704	0	12.403	1	0.354241	uniform	Breast - Mammary Tissue
ENSG00000067704	0	12.0224	1	-0.138302	uniform	Cervix Uteri
ENSG00000067704	0	12.1542	1	0.0262159	uniform	Colon - Sigmoid
ENSG00000067704	0	12.5617	1	0.544085	uniform	Colon - Transverse
ENSG00000067704	0	12.2537	1	0.161432	uniform	Esophagus - Gastroesophageal Junction
ENSG00000067704	0	12.5596	1	0.550831	uniform	Esophagus - Mucosa
ENSG00000067704	0	11.99	1	-0.178292	uniform	Fallopian Tube
ENSG00000067704	0	12.2354	1	0.130866	uniform	Heart - Atrial Appendage
ENSG00000067704	0	12.3776	1	0.306435	uniform	Heart - Left Ventricle
ENSG00000067704	0	11.9141	1	-0.275211	uniform	Kidney
ENSG00000067704	0	12.2342	1	0.12733	uniform	Liver
ENSG00000067704	0	11.7799	1	-0.460674	uniform	Lung
ENSG00000067704	0	12.4539	1	0.406596	uniform	Minor Salivary Gland
ENSG00000067704	0	12.7517	1	0.810703	uniform	Muscle - Skeletal
ENSG00000067704	0	11.9534	1	-0.246606	uniform	Nerve - Tibial
ENSG00000067704	0	12.0325	1	-0.129992	uniform	Ovary
ENSG00000067704	0	11.9804	1	-0.199941	uniform	Pancreas
ENSG00000067704	0	11.3944	1	-0.93267	uniform	Pituitary
ENSG00000067704	0	11.6099	1	-0.661379	uniform	Prostate
ENSG00000067704	0	12.5184	1	0.552376	uniform	Skin
ENSG00000067704	0	12.1672	1	0.0433507	uniform	Small Intestine - Terminal Ileum
ENSG00000067704	0	11.6763	1	-0.580866	uniform	Spleen
ENSG00000067704	0	12.2449	1	0.143645	uniform	Stomach
ENSG00000067704	0	11.8321	1	-0.401551	uniform	Thyroid
ENSG00000067704	0	12.0529	1	-0.101974	uniform	Uterus
ENSG00000067704	0	12.1945	1	0.0780815	uniform	Vagina
ENSG00000067704	0	10.636	1	-1.89956	uniform	Whole Blood
ENSG00000067715	1	6.63706	1	-0.0401548	up_elsewhere	Adipose - Subcutaneous
ENSG00000067715	1	6.67344	1	-0.0297234	up_elsewhere	Adipose - Visceral (Omentum)
ENSG00000067715	1	6.3383	1	-0.119859	up_elsewhere	Adrenal Gland
ENSG00000067715	1	6.08482	1	-0.204711	up_elsewhere	Artery - Aorta
ENSG00000067715	1	6.94076	1	0.0500395	up_elsewhere	Artery - Coronary
ENSG00000067715	1	6.55639	1	-0.0675233	up_elsewhere	Artery - Tibial
ENSG00000067715	1	8.04083	1	0.350171	up_elsewhere	Bladder
ENSG00000067715	1	13.3036	1	1.82273	up_elsewhere	Brain - Basal Ganglia
ENSG00000067715	1	14.7983	1	2.22189	upregulated	Brain - Cerebellum
ENSG00000067715	1	14.3837	1	2.15226	upregulated	Brain - Others
ENSG00000067715	1	7.01992	1	0.0739466	up_elsewhere	Breast - Mammary Tissue
ENSG00000067715	1	7.83588	1	0.293656	up_elsewhere	Cervix Uteri
ENSG00000067715	1	9.69282	1	0.818768	up_elsewhere	Colon - Sigmoid
ENSG00000067715	1	8.31602	1	0.437442	up_elsewhere	Colon - Transverse
ENSG00000067715	1	8.2822	1	0.448067	up_elsewhere	Esophagus - Gastroesophageal Junction
ENSG00000067715	1	4.6134	1	-0.618317	up_elsewhere	Esophagus - Mucosa
ENSG00000067715	1	7.01109	1	0.0672499	up_elsewhere	Fallopian Tube
ENSG00000067715	1	4.61017	1	-0.611001	up_elsewhere	Heart - Atrial Appendage
ENSG00000067715	1	4.29042	1	-0.700778	up_elsewhere	Heart - Left Ventricle
ENSG00000067715	1	6.79855	1	0.00898927	up_elsewhere	Kidney
ENSG00000067715	1	6.38186	1	-0.109375	up_elsewhere	Liver
ENSG00000067715	1	6.73866	1	-0.00786691	up_elsewhere	Lung
ENSG00000067715	1	5.54	1	-0.343754	up_elsewhere	Minor Salivary Gland
ENSG00000067715	1	4.68233	1	-0.612098	up_elsewhere	Muscle - Skeletal
ENSG00000067715	1	8.36136	1	0.463975	up_elsewhere	Nerve - Tibial
ENSG00000067715	1	8.94924	1	0.607443	up_elsewhere	Ovary
ENSG00000067715	1	4.97916	1	-0.506335	up_elsewhere	Pancreas
ENSG00000067715	1	10.123	1	0.932799	up_elsewhere	Pituitary
ENSG00000067715	1	9.1193	1	0.656525	up_elsewhere	Prostate
ENSG00000067715	1	5.29105	1	-0.467796	up_elsewhere	Skin
ENSG00000067715	1	7.57682	1	0.226479	up_elsewhere	Small Intestine - Terminal Ileum
ENSG00000067715	1	7.15355	1	0.111555	up_elsewhere	Spleen
ENSG00000067715	1	6.10377	1	-0.186315	up_elsewhere	Stomach
ENSG00000067715	1	5.94517	1	-0.254223	up_elsewhere	Thyroid
ENSG00000067715	1	10.5455	1	1.04342	up_elsewhere	Uterus
ENSG00000067715	1	8.30662	1	0.429258	up_elsewhere	Vagina
ENSG00000067715	1	4.20885	1	-0.738562	up_elsewhere	Whole Blood
ENSG00000067798	0	9.72958	1	0.332718		Adipose - Subcutaneous
ENSG00000067798	0	9.5015	1	0.225682		Adipose - Visceral (Omentum)
ENSG00000067798	0	10.1192	1	0.484226		Adrenal Gland
ENSG00000067798	0	7.71727	1	-0.567282		Artery - Aorta
ENSG00000067798	0	9.42366	1	0.181449		Artery - Coronary
ENSG00000067798	0	8.51601	1	-0.225412		Artery - Tibial
ENSG00000067798	0	9.4299	1	0.178045		Bladder
ENSG00000067798	0	10.269	1	0.574652		Brain - Basal Ganglia
ENSG00000067798	0	11.4178	1	1.04569		Brain - Cerebellum
ENSG00000067798	0	11.1061	1	0.973297		Brain - Others
ENSG00000067798	0	9.53422	1	0.239356		Breast - Mammary Tissue
ENSG00000067798	0	7.96416	1	-0.443413		Cervix Uteri
ENSG00000067798	0	8.75095	1	-0.115825		Colon - Sigmoid
ENSG00000067798	0	7.78018	1	-0.5344		Colon - Transverse
ENSG00000067798	0	8.4778	1	-0.249538		Esophagus - Gastroesophageal Junction
ENSG00000067798	0	6.85042	1	-0.94264		Esophagus - Mucosa
ENSG00000067798	0	9.29876	1	0.122326		Fallopian Tube
ENSG00000067798	0	8.64378	1	-0.164993		Heart - Atrial Appendage
ENSG00000067798	0	7.82671	1	-0.52229		Heart - Left Ventricle
ENSG00000067798	0	6.28968	1	-1.15623		Kidney
ENSG00000067798	0	6.33007	1	-1.1459		Liver
ENSG00000067798	0	9.68301	1	0.31006		Lung
ENSG00000067798	0	7.65641	1	-0.58102		Minor Salivary Gland
ENSG00000067798	0	7.6656	1	-0.605748		Muscle - Skeletal
ENSG00000067798	0	11.2175	1	0.970509		Nerve - Tibial
ENSG00000067798	0	11.3234	1	0.990499		Ovary
ENSG00000067798	0	6.50924	1	-1.07579		Pancreas
ENSG00000067798	0	9.66458	1	0.293247		Pituitary
ENSG00000067798	0	8.70103	1	-0.132881		Prostate
ENSG00000067798	0	9.17389	1	0.0919058		Skin
ENSG00000067798	0	6.48915	1	-1.07532		Small Intestine - Terminal Ileum
ENSG00000067798	0	10.6697	1	0.716322		Spleen
ENSG00000067798	0	7.0402	1	-0.850081		Stomach
ENSG00000067798	0	8.2376	1	-0.353087		Thyroid
ENSG00000067798	0	8.68341	1	-0.141432		Uterus
ENSG00000067798	0	8.57783	1	-0.185276		Vagina
ENSG00000067798	0	4.09568	1	-2.11869	downregulated	Whole Blood
ENSG00000067829	0	11.5908	1	0.00353054	uniform	Adipose - Subcutaneous
ENSG00000067829	0	11.428	1	-0.356518	uniform	Adipose - Visceral (Omentum)
ENSG00000067829	0	11.9285	1	0.733835	uniform	Adrenal Gland
ENSG00000067829	0	11.7318	1	0.316677	uniform	Artery - Aorta
ENSG00000067829	0	11.6235	1	0.0736719	uniform	Artery - Coronary
ENSG00000067829	0	11.7509	1	0.362208	uniform	Artery - Tibial
ENSG00000067829	0	11.4098	1	-0.381595	uniform	Bladder
ENSG00000067829	0	11.8937	1	0.664238	uniform	Brain - Basal Ganglia
ENSG00000067829	0	12.0288	1	0.955714	uniform	Brain - Cerebellum
ENSG00000067829	0	11.5446	1	-0.10163	uniform	Brain - Others
ENSG00000067829	0	11.5828	1	-0.0145012	uniform	Breast - Mammary Tissue
ENSG00000067829	0	11.4656	1	-0.263163	uniform	Cervix Uteri
ENSG00000067829	0	11.4416	1	-0.32762	uniform	Colon - Sigmoid
ENSG00000067829	0	11.695	1	0.229876	uniform	Colon - Transverse
ENSG00000067829	0	11.5057	1	-0.194666	uniform	Esophagus - Gastroesophageal Junction
ENSG00000067829	0	11.4157	1	-0.387629	uniform	Esophagus - Mucosa
ENSG00000067829	0	11.5045	1	-0.180612	uniform	Fallopian Tube
ENSG00000067829	0	11.8675	1	0.606226	uniform	Heart - Atrial Appendage
ENSG00000067829	0	11.9724	1	0.8286	uniform	Heart - Left Ventricle
ENSG00000067829	0	11.9759	1	0.823672	uniform	Kidney
ENSG00000067829	0	11.0434	1	-1.17113	uniform	Liver
ENSG00000067829	0	11.383	1	-0.460493	uniform	Lung
ENSG00000067829	0	11.6047	1	0.0329738	uniform	Minor Salivary Gland
ENSG00000067829	0	11.9335	1	0.7617	uniform	Muscle - Skeletal
ENSG00000067829	0	11.3189	1	-0.603886	uniform	Nerve - Tibial
ENSG00000067829	0	11.5241	1	-0.140219	uniform	Ovary
ENSG00000067829	0	11.2038	1	-0.836093	uniform	Pancreas
ENSG00000067829	0	11.7023	1	0.247303	uniform	Pituitary
ENSG00000067829	0	11.5097	1	-0.173983	uniform	Prostate
ENSG00000067829	0	11.4598	1	-0.312481	uniform	Skin
ENSG00000067829	0	11.6861	1	0.207934	uniform	Small Intestine - Terminal Ileum
ENSG00000067829	0	11.6458	1	0.123235	uniform	Spleen
ENSG00000067829	0	11.5011	1	-0.19166	uniform	Stomach
ENSG00000067829	0	11.6267	1	0.0852181	uniform	Thyroid
ENSG00000067829	0	11.5522	1	-0.0796628	uniform	Uterus
ENSG00000067829	0	11.3305	1	-0.556286	uniform	Vagina
ENSG00000067829	0	11.744	1	0.340831	uniform	Whole Blood
ENSG00000067836	1	8.749	1	-0.911301	uniform	Adipose - Subcutaneous
ENSG00000067836	1	9.08869	1	-0.75731	uniform	Adipose - Visceral (Omentum)
ENSG00000067836	1	11.9496	1	0.542749	uniform	Adrenal Gland
ENSG00000067836	1	9.99358	1	-0.354739	uniform	Artery - Aorta
ENSG00000067836	1	9.93742	1	-0.366963	uniform	Artery - Coronary
ENSG00000067836	1	9.80658	1	-0.448631	uniform	Artery - Tibial
ENSG00000067836	1	10.3339	1	-0.17942	uniform	Bladder
ENSG00000067836	1	12.6766	1	0.888441	uniform	Brain - Basal Ganglia
ENSG00000067836	1	13.2215	1	1.11015	uniform	Brain - Cerebellum
ENSG00000067836	1	12.7703	1	0.972738	uniform	Brain - Others
ENSG00000067836	1	9.53866	1	-0.553186	uniform	Breast - Mammary Tissue
ENSG00000067836	1	10.1729	1	-0.250212	uniform	Cervix Uteri
ENSG00000067836	1	11.6545	1	0.418104	uniform	Colon - Sigmoid
ENSG00000067836	1	11.1593	1	0.197519	uniform	Colon - Transverse
ENSG00000067836	1	11.9288	1	0.567333	uniform	Esophagus - Gastroesophageal Junction
ENSG00000067836	1	10.9703	1	0.115752	uniform	Esophagus - Mucosa
ENSG00000067836	1	10.2276	1	-0.225527	uniform	Fallopian Tube
ENSG00000067836	1	11.5632	1	0.378609	uniform	Heart - Atrial Appendage
ENSG00000067836	1	12.2193	1	0.66713	uniform	Heart - Left Ventricle
ENSG00000067836	1	11.0513	1	0.137027	uniform	Kidney
ENSG00000067836	1	10.5767	1	-0.0776669	uniform	Liver
ENSG00000067836	1	10.1071	1	-0.311705	uniform	Lung
ENSG00000067836	1	10.83	1	0.0397732	uniform	Minor Salivary Gland
ENSG00000067836	1	10.6608	1	-0.0414521	uniform	Muscle - Skeletal
ENSG00000067836	1	9.63746	1	-0.521669	uniform	Nerve - Tibial
ENSG00000067836	1	9.95791	1	-0.353132	uniform	Ovary
ENSG00000067836	1	10.4562	1	-0.139834	uniform	Pancreas
ENSG00000067836	1	12.551	1	0.806683	uniform	Pituitary
ENSG00000067836	1	11.2231	1	0.220415	uniform	Prostate
ENSG00000067836	1	9.0781	1	-0.810417	uniform	Skin
ENSG00000067836	1	10.6534	1	-0.0397693	uniform	Small Intestine - Terminal Ileum
ENSG00000067836	1	10.9501	1	0.0987001	uniform	Spleen
ENSG00000067836	1	11.1485	1	0.192279	uniform	Stomach
ENSG00000067836	1	9.51141	1	-0.57773	uniform	Thyroid
ENSG00000067836	1	10.1563	1	-0.262769	uniform	Uterus
ENSG00000067836	1	10.348	1	-0.178858	uniform	Vagina
ENSG00000067836	1	11.7186	1	0.467127	uniform	Whole Blood
ENSG00000067840	0	8.81353	1	-0.44133	uniform	Adipose - Subcutaneous
ENSG00000067840	0	9.07165	1	-0.348436	uniform	Adipose - Visceral (Omentum)
ENSG00000067840	0	8.41116	1	-0.546206	uniform	Adrenal Gland
ENSG00000067840	0	9.75879	1	-0.105459	uniform	Artery - Aorta
ENSG00000067840	0	11.1705	1	0.37285	uniform	Artery - Coronary
ENSG00000067840	0	11.5545	1	0.524907	uniform	Artery - Tibial
ENSG00000067840	0	10.7211	1	0.213531	uniform	Bladder
ENSG00000067840	0	14.8816	1	1.60341	uniform	Brain - Basal Ganglia
ENSG00000067840	0	15.3134	1	1.72885	uniform	Brain - Cerebellum
ENSG00000067840	0	15.0262	1	1.69452	uniform	Brain - Others
ENSG00000067840	0	9.06394	1	-0.348755	uniform	Breast - Mammary Tissue
ENSG00000067840	0	10.8024	1	0.239972	uniform	Cervix Uteri
ENSG00000067840	0	11.7589	1	0.572057	uniform	Colon - Sigmoid
ENSG00000067840	0	10.5239	1	0.154253	uniform	Colon - Transverse
ENSG00000067840	0	11.6184	1	0.559981	uniform	Esophagus - Gastroesophageal Junction
ENSG00000067840	0	8.92843	1	-0.399161	uniform	Esophagus - Mucosa
ENSG00000067840	0	10.9203	1	0.27794	uniform	Fallopian Tube
ENSG00000067840	0	9.62717	1	-0.152635	uniform	Heart - Atrial Appendage
ENSG00000067840	0	8.86599	1	-0.404608	uniform	Heart - Left Ventricle
ENSG00000067840	0	9.03527	1	-0.336597	uniform	Kidney
ENSG00000067840	0	8.08724	1	-0.651353	uniform	Liver
ENSG00000067840	0	9.51687	1	-0.194583	uniform	Lung
ENSG00000067840	0	9.26302	1	-0.265907	uniform	Minor Salivary Gland
ENSG00000067840	0	8.12891	1	-0.678881	uniform	Muscle - Skeletal
ENSG00000067840	0	12.1181	1	0.70677	uniform	Nerve - Tibial
ENSG00000067840	0	8.23778	1	-0.5982	uniform	Ovary
ENSG00000067840	0	7.96898	1	-0.697119	uniform	Pancreas
ENSG00000067840	0	13.0298	1	0.978315	uniform	Pituitary
ENSG00000067840	0	10.6492	1	0.201016	uniform	Prostate
ENSG00000067840	0	9.36547	1	-0.310341	uniform	Skin
ENSG00000067840	0	9.0657	1	-0.327568	uniform	Small Intestine - Terminal Ileum
ENSG00000067840	0	11.0297	1	0.328572	uniform	Spleen
ENSG00000067840	0	9.14665	1	-0.30209	uniform	Stomach
ENSG00000067840	0	9.13407	1	-0.33956	uniform	Thyroid
ENSG00000067840	0	10.8236	1	0.252768	uniform	Uterus
ENSG00000067840	0	10.3415	1	0.092127	uniform	Vagina
ENSG00000067840	0	10.838	1	0.266592	uniform	Whole Blood
ENSG00000067842	0	3.03862	0	-0.214802		Adipose - Subcutaneous
ENSG00000067842	0	3.21216	0	-0.163501		Adipose - Visceral (Omentum)
ENSG00000067842	0	10.754	1	1.87186	up_elsewhere	Adrenal Gland
ENSG00000067842	0	6.50299	1	0.743348	up_elsewhere	Artery - Aorta
ENSG00000067842	0	5.503	1	0.46791	up_elsewhere	Artery - Coronary
ENSG00000067842	0	6.07975	1	0.640725	up_elsewhere	Artery - Tibial
ENSG00000067842	0	2.932	0	-0.22768		Bladder
ENSG00000067842	0	11.098	1	1.98234	up_elsewhere	Brain - Basal Ganglia
ENSG00000067842	0	12.3374	1	2.30293	upregulated	Brain - Cerebellum
ENSG00000067842	0	10.8123	1	1.93529	up_elsewhere	Brain - Others
ENSG00000067842	0	2.54583	0	-0.346446		Breast - Mammary Tissue
ENSG00000067842	0	4.15359	1	0.100609	up_elsewhere	Cervix Uteri
ENSG00000067842	0	6.42804	1	0.719942	up_elsewhere	Colon - Sigmoid
ENSG00000067842	0	4.87857	1	0.298313	up_elsewhere	Colon - Transverse
ENSG00000067842	0	4.88868	1	0.317305	up_elsewhere	Esophagus - Gastroesophageal Junction
ENSG00000067842	0	2.30198	0	-0.417564		Esophagus - Mucosa
ENSG00000067842	0	5.00215	1	0.326846	up_elsewhere	Fallopian Tube
ENSG00000067842	0	3.26086	0	-0.149512		Heart - Atrial Appendage
ENSG00000067842	0	2.78383	0	-0.280547		Heart - Left Ventricle
ENSG00000067842	0	3.15561	0	-0.168331		Kidney
ENSG00000067842	0	2.52612	0	-0.343673		Liver
ENSG00000067842	0	3.12104	0	-0.188208		Lung
ENSG00000067842	0	2.69856	0	-0.295029		Minor Salivary Gland
ENSG00000067842	0	2.87496	0	-0.266364		Muscle - Skeletal
ENSG00000067842	0	3.09541	0	-0.199155		Nerve - Tibial
ENSG00000067842	0	3.47558	0	-0.0840834		Ovary
ENSG00000067842	0	2.96626	0	-0.227315		Pancreas
ENSG00000067842	0	8.43164	1	1.25241	up_elsewhere	Pituitary
ENSG00000067842	0	3.33931	0	-0.121372		Prostate
ENSG00000067842	0	3.41523	0	-0.117555		Skin
ENSG00000067842	0	3.53773	0	-0.0665578		Small Intestine - Terminal Ileum
ENSG00000067842	0	2.47929	0	-0.357327		Spleen
ENSG00000067842	0	3.86934	0	0.0247378		Stomach
ENSG00000067842	0	2.53233	0	-0.358409		Thyroid
ENSG00000067842	0	3.97424	0	0.0530663		Uterus
ENSG00000067842	0	3.50079	0	-0.076219		Vagina
ENSG00000067842	0	2.30534	0	-0.423225		Whole Blood
ENSG00000067900	0	12.7487	1	0.814469	uniform	Adipose - Subcutaneous
ENSG00000067900	0	12.3996	1	0.532766	uniform	Adipose - Visceral (Omentum)
ENSG00000067900	0	11.5004	1	-0.211823	uniform	Adrenal Gland
ENSG00000067900	0	12.9942	1	0.99296	uniform	Artery - Aorta
ENSG00000067900	0	13.178	1	1.12455	uniform	Artery - Coronary
ENSG00000067900	0	13.721	1	1.57541	uniform	Artery - Tibial
ENSG00000067900	0	12.5486	1	0.620683	uniform	Bladder
ENSG00000067900	0	10.6486	1	-0.907602	uniform	Brain - Basal Ganglia
ENSG00000067900	0	11.3641	1	-0.331086	uniform	Brain - Cerebellum
ENSG00000067900	0	10.641	1	-0.957876	uniform	Brain - Others
ENSG00000067900	0	12.3315	1	0.473303	uniform	Breast - Mammary Tissue
ENSG00000067900	0	12.1384	1	0.29933	uniform	Cervix Uteri
ENSG00000067900	0	12.2363	1	0.393484	uniform	Colon - Sigmoid
ENSG00000067900	0	11.8952	1	0.111589	uniform	Colon - Transverse
ENSG00000067900	0	12.9636	1	0.994425	uniform	Esophagus - Gastroesophageal Junction
ENSG00000067900	0	11.5282	1	-0.194368	uniform	Esophagus - Mucosa
ENSG00000067900	0	12.4041	1	0.506946	uniform	Fallopian Tube
ENSG00000067900	0	11.7285	1	-0.0236743	uniform	Heart - Atrial Appendage
ENSG00000067900	0	11.466	1	-0.24136	uniform	Heart - Left Ventricle
ENSG00000067900	0	11.2812	1	-0.376298	uniform	Kidney
ENSG00000067900	0	11.028	1	-0.58402	uniform	Liver
ENSG00000067900	0	12.4342	1	0.561903	uniform	Lung
ENSG00000067900	0	11.5638	1	-0.156315	uniform	Minor Salivary Gland
ENSG00000067900	0	11.0555	1	-0.594121	uniform	Muscle - Skeletal
ENSG00000067900	0	12.6622	1	0.744005	uniform	Nerve - Tibial
ENSG00000067900	0	11.932	1	0.14187	uniform	Ovary
ENSG00000067900	0	10.9597	1	-0.643332	uniform	Pancreas
ENSG00000067900	0	11.1765	1	-0.469737	uniform	Pituitary
ENSG00000067900	0	11.7339	1	-0.0179674	uniform	Prostate
ENSG00000067900	0	11.4236	1	-0.317422	uniform	Skin
ENSG00000067900	0	12.0547	1	0.237197	uniform	Small Intestine - Terminal Ileum
ENSG00000067900	0	11.9049	1	0.121011	uniform	Spleen
ENSG00000067900	0	11.7197	1	-0.0297863	uniform	Stomach
ENSG00000067900	0	11.7568	1	0.00018838	uniform	Thyroid
ENSG00000067900	0	12.4436	1	0.543362	uniform	Uterus
ENSG00000067900	0	11.7841	1	0.0220437	uniform	Vagina
ENSG00000067900	0	11.7758	1	0.0158153	uniform	Whole Blood
ENSG00000067955	0	11.0687	1	0.20723	uniform	Adipose - Subcutaneous
ENSG00000067955	0	11.1021	1	0.249903	uniform	Adipose - Visceral (Omentum)
ENSG00000067955	0	10.4052	1	-0.696538	uniform	Adrenal Gland
ENSG00000067955	0	11.0618	1	0.194348	uniform	Artery - Aorta
ENSG00000067955	0	11.145	1	0.303735	uniform	Artery - Coronary
ENSG00000067955	0	11.0671	1	0.203636	uniform	Artery - Tibial
ENSG00000067955	0	10.9528	1	0.0407544	uniform	Bladder
ENSG00000067955	0	10.1908	1	-0.994903	uniform	Brain - Basal Ganglia
ENSG00000067955	0	9.50545	1	-1.90257	uniform	Brain - Cerebellum
ENSG00000067955	0	10.4859	1	-0.608092	uniform	Brain - Others
ENSG00000067955	0	11.0563	1	0.186481	uniform	Breast - Mammary Tissue
ENSG00000067955	0	11.2227	1	0.399689	uniform	Cervix Uteri
ENSG00000067955	0	10.3971	1	-0.710438	uniform	Colon - Sigmoid
ENSG00000067955	0	10.4404	1	-0.653156	uniform	Colon - Transverse
ENSG00000067955	0	10.4712	1	-0.628274	uniform	Esophagus - Gastroesophageal Junction
ENSG00000067955	0	11.2636	1	0.473551	uniform	Esophagus - Mucosa
ENSG00000067955	0	11.0286	1	0.141671	uniform	Fallopian Tube
ENSG00000067955	0	10.8782	1	-0.0594565	uniform	Heart - Atrial Appendage
ENSG00000067955	0	10.5593	1	-0.490558	uniform	Heart - Left Ventricle
ENSG00000067955	0	10.6222	1	-0.400292	uniform	Kidney
ENSG00000067955	0	10.2819	1	-0.859066	uniform	Liver
ENSG00000067955	0	11.1485	1	0.318057	uniform	Lung
ENSG00000067955	0	11.3844	1	0.621875	uniform	Minor Salivary Gland
ENSG00000067955	0	11.5857	1	0.898102	uniform	Muscle - Skeletal
ENSG00000067955	0	11.5623	1	0.878565	uniform	Nerve - Tibial
ENSG00000067955	0	11.0579	1	0.184373	uniform	Ovary
ENSG00000067955	0	10.4863	1	-0.591221	uniform	Pancreas
ENSG00000067955	0	10.9783	1	0.0777098	uniform	Pituitary
ENSG00000067955	0	10.8781	1	-0.0589704	uniform	Prostate
ENSG00000067955	0	11.01	1	0.135794	uniform	Skin
ENSG00000067955	0	10.7582	1	-0.21855	uniform	Small Intestine - Terminal Ileum
ENSG00000067955	0	11.1534	1	0.315531	uniform	Spleen
ENSG00000067955	0	10.1301	1	-1.06454	uniform	Stomach
ENSG00000067955	0	11.0144	1	0.132826	uniform	Thyroid
ENSG00000067955	0	10.9743	1	0.0707532	uniform	Uterus
ENSG00000067955	0	11.2353	1	0.423207	uniform	Vagina
ENSG00000067955	0	10.8927	1	-0.0408565	uniform	Whole Blood
ENSG00000067992	0	8.34204	1	0.0696107	uniform	Adipose - Subcutaneous
ENSG00000067992	0	8.20471	1	-0.0194296	uniform	Adipose - Visceral (Omentum)
ENSG00000067992	0	7.34581	1	-0.540498	uniform	Adrenal Gland
ENSG00000067992	0	10.4476	1	1.33151	uniform	Artery - Aorta
ENSG00000067992	0	9.69897	1	0.87756	uniform	Artery - Coronary
ENSG00000067992	0	10.7942	1	1.54785	uniform	Artery - Tibial
ENSG00000067992	0	8.35312	1	0.0704448	uniform	Bladder
ENSG00000067992	0	6.80015	1	-0.887507	uniform	Brain - Basal Ganglia
ENSG00000067992	0	5.94247	1	-1.38127	uniform	Brain - Cerebellum
ENSG00000067992	0	7.02907	1	-0.793691	uniform	Brain - Others
ENSG00000067992	0	8.52549	1	0.184719	uniform	Breast - Mammary Tissue
ENSG00000067992	0	7.87486	1	-0.213358	uniform	Cervix Uteri
ENSG00000067992	0	8.95249	1	0.43722	uniform	Colon - Sigmoid
ENSG00000067992	0	8.61929	1	0.241627	uniform	Colon - Transverse
ENSG00000067992	0	8.79475	1	0.357153	uniform	Esophagus - Gastroesophageal Junction
ENSG00000067992	0	8.09097	1	-0.093226	uniform	Esophagus - Mucosa
ENSG00000067992	0	8.79773	1	0.333358	uniform	Fallopian Tube
ENSG00000067992	0	8.8986	1	0.410648	uniform	Heart - Atrial Appendage
ENSG00000067992	0	7.58261	1	-0.405379	uniform	Heart - Left Ventricle
ENSG00000067992	0	7.73285	1	-0.300288	uniform	Kidney
ENSG00000067992	0	7.89097	1	-0.208347	uniform	Liver
ENSG00000067992	0	8.56748	1	0.214895	uniform	Lung
ENSG00000067992	0	8.45074	1	0.13062	uniform	Minor Salivary Gland
ENSG00000067992	0	6.41374	1	-1.1219	uniform	Muscle - Skeletal
ENSG00000067992	0	8.32779	1	0.0603935	uniform	Nerve - Tibial
ENSG00000067992	0	8.13609	1	-0.0599574	uniform	Ovary
ENSG00000067992	0	7.31267	1	-0.563766	uniform	Pancreas
ENSG00000067992	0	8.70688	1	0.291529	uniform	Pituitary
ENSG00000067992	0	7.7429	1	-0.2974	uniform	Prostate
ENSG00000067992	0	8.76498	1	0.363177	uniform	Skin
ENSG00000067992	0	8.78971	1	0.336942	uniform	Small Intestine - Terminal Ileum
ENSG00000067992	0	9.1913	1	0.576407	uniform	Spleen
ENSG00000067992	0	7.33661	1	-0.541127	uniform	Stomach
ENSG00000067992	0	7.43608	1	-0.505428	uniform	Thyroid
ENSG00000067992	0	7.65126	1	-0.35043	uniform	Uterus
ENSG00000067992	0	8.13175	1	-0.0628907	uniform	Vagina
ENSG00000067992	0	10.8221	1	1.57053	uniform	Whole Blood
ENSG00000068001	0	12.4127	1	0.874943	up_elsewhere	Adipose - Subcutaneous
ENSG00000068001	0	12.2917	1	0.791376	up_elsewhere	Adipose - Visceral (Omentum)
ENSG00000068001	0	11.8342	1	0.485082	up_elsewhere	Adrenal Gland
ENSG00000068001	0	10.465	1	-0.420045	up_elsewhere	Artery - Aorta
ENSG00000068001	0	11.4332	1	0.219162	up_elsewhere	Artery - Coronary
ENSG00000068001	0	10.4646	1	-0.423087	up_elsewhere	Artery - Tibial
ENSG00000068001	0	11.2405	1	0.0919845	up_elsewhere	Bladder
ENSG00000068001	0	9.94288	1	-0.769821	up_elsewhere	Brain - Basal Ganglia
ENSG00000068001	0	9.01958	1	-1.3566	up_elsewhere	Brain - Cerebellum
ENSG00000068001	0	10.0105	1	-0.757745	up_elsewhere	Brain - Others
ENSG00000068001	0	12.4219	1	0.87001	up_elsewhere	Breast - Mammary Tissue
ENSG00000068001	0	11.5198	1	0.271369	up_elsewhere	Cervix Uteri
ENSG00000068001	0	10.6587	1	-0.292828	up_elsewhere	Colon - Sigmoid
ENSG00000068001	0	10.9861	1	-0.0774202	up_elsewhere	Colon - Transverse
ENSG00000068001	0	11.3022	1	0.144372	up_elsewhere	Esophagus - Gastroesophageal Junction
ENSG00000068001	0	11.0854	1	-0.00932982	up_elsewhere	Esophagus - Mucosa
ENSG00000068001	0	11.8039	1	0.453642	up_elsewhere	Fallopian Tube
ENSG00000068001	0	11.5872	1	0.323274	up_elsewhere	Heart - Atrial Appendage
ENSG00000068001	0	12.0403	1	0.620208	up_elsewhere	Heart - Left Ventricle
ENSG00000068001	0	12.2582	1	0.747869	up_elsewhere	Kidney
ENSG00000068001	0	10.4085	1	-0.451692	up_elsewhere	Liver
ENSG00000068001	0	13.5082	1	1.57595	up_elsewhere	Lung
ENSG00000068001	0	11.2032	1	0.0682542	up_elsewhere	Minor Salivary Gland
ENSG00000068001	0	10.4406	1	-0.457141	up_elsewhere	Muscle - Skeletal
ENSG00000068001	0	11.6783	1	0.396059	up_elsewhere	Nerve - Tibial
ENSG00000068001	0	10.7332	1	-0.239598	up_elsewhere	Ovary
ENSG00000068001	0	10.3264	1	-0.510491	up_elsewhere	Pancreas
ENSG00000068001	0	11.3594	1	0.173574	up_elsewhere	Pituitary
ENSG00000068001	0	11.2276	1	0.0855775	up_elsewhere	Prostate
ENSG00000068001	0	10.9972	1	-0.0750816	up_elsewhere	Skin
ENSG00000068001	0	11.1842	1	0.0560328	up_elsewhere	Small Intestine - Terminal Ileum
ENSG00000068001	0	14.5387	1	2.22074	upregulated	Spleen
ENSG00000068001	0	11.1334	1	0.0235339	up_elsewhere	Stomach
ENSG00000068001	0	12.4499	1	0.898814	up_elsewhere	Thyroid
ENSG00000068001	0	11.9947	1	0.579792	up_elsewhere	Uterus
ENSG00000068001	0	11.3933	1	0.191951	up_elsewhere	Vagina
ENSG00000068001	0	9.40613	1	-1.12481	up_elsewhere	Whole Blood
ENSG00000068024	1	10.5385	1	-0.40032	up_elsewhere	Adipose - Subcutaneous
ENSG00000068024	1	10.494	1	-0.443097	up_elsewhere	Adipose - Visceral (Omentum)
ENSG00000068024	1	11.2658	1	0.409732	up_elsewhere	Adrenal Gland
ENSG00000068024	1	10.5958	1	-0.328948	up_elsewhere	Artery - Aorta
ENSG00000068024	1	10.4918	1	-0.431688	up_elsewhere	Artery - Coronary
ENSG00000068024	1	10.5836	1	-0.350564	up_elsewhere	Artery - Tibial
ENSG00000068024	1	11.6663	1	0.823522	up_elsewhere	Bladder
ENSG00000068024	1	10.4952	1	-0.449487	up_elsewhere	Brain - Basal Ganglia
ENSG00000068024	1	11.1627	1	0.307883	up_elsewhere	Brain - Cerebellum
ENSG00000068024	1	10.9734	1	0.103936	up_elsewhere	Brain - Others
ENSG00000068024	1	10.5138	1	-0.417707	up_elsewhere	Breast - Mammary Tissue
ENSG00000068024	1	11.3659	1	0.505743	up_elsewhere	Cervix Uteri
ENSG00000068024	1	13.3898	1	2.66647	upregulated	Colon - Sigmoid
ENSG00000068024	1	11.9795	1	1.16287	up_elsewhere	Colon - Transverse
ENSG00000068024	1	12.3417	1	1.58981	up_elsewhere	Esophagus - Gastroesophageal Junction
ENSG00000068024	1	11.0852	1	0.220246	up_elsewhere	Esophagus - Mucosa
ENSG00000068024	1	11.2049	1	0.334998	up_elsewhere	Fallopian Tube
ENSG00000068024	1	10.283	1	-0.666528	up_elsewhere	Heart - Atrial Appendage
ENSG00000068024	1	10.5155	1	-0.415792	up_elsewhere	Heart - Left Ventricle
ENSG00000068024	1	10.0558	1	-0.886512	up_elsewhere	Kidney
ENSG00000068024	1	9.31381	1	-1.6798	up_elsewhere	Liver
ENSG00000068024	1	10.5735	1	-0.356403	up_elsewhere	Lung
ENSG00000068024	1	10.0304	1	-0.916809	up_elsewhere	Minor Salivary Gland
ENSG00000068024	1	13.2122	1	2.50621	upregulated	Muscle - Skeletal
ENSG00000068024	1	11.2017	1	0.359965	up_elsewhere	Nerve - Tibial
ENSG00000068024	1	11.0526	1	0.178321	up_elsewhere	Ovary
ENSG00000068024	1	9.93467	1	-1.02966	up_elsewhere	Pancreas
ENSG00000068024	1	11.3666	1	0.518196	up_elsewhere	Pituitary
ENSG00000068024	1	11.0698	1	0.196625	up_elsewhere	Prostate
ENSG00000068024	1	10.9051	1	0.0204721	up_elsewhere	Skin
ENSG00000068024	1	10.6276	1	-0.28007	up_elsewhere	Small Intestine - Terminal Ileum
ENSG00000068024	1	11.1074	1	0.238516	up_elsewhere	Spleen
ENSG00000068024	1	10.2851	1	-0.644416	up_elsewhere	Stomach
ENSG00000068024	1	10.5901	1	-0.339352	up_elsewhere	Thyroid
ENSG00000068024	1	11.6321	1	0.793858	up_elsewhere	Uterus
ENSG00000068024	1	10.6138	1	-0.295003	up_elsewhere	Vagina
ENSG00000068024	1	11.8829	1	1.09093	up_elsewhere	Whole Blood
ENSG00000068028	0	11.9313	1	0.662944	uniform	Adipose - Subcutaneous
ENSG00000068028	0	11.8709	1	0.599816	uniform	Adipose - Visceral (Omentum)
ENSG00000068028	0	10.1268	1	-1.02169	uniform	Adrenal Gland
ENSG00000068028	0	11.4402	1	0.191112	uniform	Artery - Aorta
ENSG00000068028	0	11.5268	1	0.267794	uniform	Artery - Coronary
ENSG00000068028	0	11.5554	1	0.308444	uniform	Artery - Tibial
ENSG00000068028	0	11.0651	1	-0.160242	uniform	Bladder
ENSG00000068028	0	10.0352	1	-1.13262	uniform	Brain - Basal Ganglia
ENSG00000068028	0	10.8016	1	-0.424436	uniform	Brain - Cerebellum
ENSG00000068028	0	10.0453	1	-1.1691	uniform	Brain - Others
ENSG00000068028	0	11.8354	1	0.563604	uniform	Breast - Mammary Tissue
ENSG00000068028	0	11.698	1	0.413758	uniform	Cervix Uteri
ENSG00000068028	0	11.0169	1	-0.212535	uniform	Colon - Sigmoid
ENSG00000068028	0	10.9399	1	-0.284741	uniform	Colon - Transverse
ENSG00000068028	0	11.1548	1	-0.0877894	uniform	Esophagus - Gastroesophageal Junction
ENSG00000068028	0	10.7628	1	-0.45481	uniform	Esophagus - Mucosa
ENSG00000068028	0	11.5004	1	0.234084	uniform	Fallopian Tube
ENSG00000068028	0	11.2488	1	0.00621625	uniform	Heart - Atrial Appendage
ENSG00000068028	0	10.8842	1	-0.33001	uniform	Heart - Left Ventricle
ENSG00000068028	0	10.9118	1	-0.301198	uniform	Kidney
ENSG00000068028	0	10.3124	1	-0.853826	uniform	Liver
ENSG00000068028	0	12.0461	1	0.76147	uniform	Lung
ENSG00000068028	0	11.2162	1	-0.0239612	uniform	Minor Salivary Gland
ENSG00000068028	0	10.6254	1	-0.603548	uniform	Muscle - Skeletal
ENSG00000068028	0	12.1546	1	0.863065	uniform	Nerve - Tibial
ENSG00000068028	0	11.1087	1	-0.124566	uniform	Ovary
ENSG00000068028	0	10.9397	1	-0.284138	uniform	Pancreas
ENSG00000068028	0	10.6863	1	-0.516192	uniform	Pituitary
ENSG00000068028	0	11.2664	1	0.0225235	uniform	Prostate
ENSG00000068028	0	11.4611	1	0.253343	uniform	Skin
ENSG00000068028	0	11.5134	1	0.248808	uniform	Small Intestine - Terminal Ileum
ENSG00000068028	0	12.3497	1	1.01825	uniform	Spleen
ENSG00000068028	0	11.0127	1	-0.218067	uniform	Stomach
ENSG00000068028	0	11.1308	1	-0.108689	uniform	Thyroid
ENSG00000068028	0	11.5812	1	0.312271	uniform	Uterus
ENSG00000068028	0	11.5903	1	0.318907	uniform	Vagina
ENSG00000068028	0	12.1705	1	0.884919	uniform	Whole Blood
ENSG00000068078	1	7.27324	1	-0.364621	uniform	Adipose - Subcutaneous
ENSG00000068078	1	8.15322	1	-0.196196	uniform	Adipose - Visceral (Omentum)
ENSG00000068078	1	7.97716	1	-0.210995	uniform	Adrenal Gland
ENSG00000068078	1	6.81714	1	-0.435652	uniform	Artery - Aorta
ENSG00000068078	1	7.63949	1	-0.272401	uniform	Artery - Coronary
ENSG00000068078	1	7.76267	1	-0.274948	uniform	Artery - Tibial
ENSG00000068078	1	10.1212	1	0.189305	uniform	Bladder
ENSG00000068078	1	14.66	1	1.04969	uniform	Brain - Basal Ganglia
ENSG00000068078	1	12.0032	1	0.555105	uniform	Brain - Cerebellum
ENSG00000068078	1	13.4737	1	0.871319	uniform	Brain - Others
ENSG00000068078	1	8.15783	1	-0.178044	uniform	Breast - Mammary Tissue
ENSG00000068078	1	8.79336	1	-0.0528825	uniform	Cervix Uteri
ENSG00000068078	1	6.97391	1	-0.399897	uniform	Colon - Sigmoid
ENSG00000068078	1	11.0485	1	0.365102	uniform	Colon - Transverse
ENSG00000068078	1	7.14689	1	-0.401049	uniform	Esophagus - Gastroesophageal Junction
ENSG00000068078	1	14.4236	1	1.00009	uniform	Esophagus - Mucosa
ENSG00000068078	1	8.67048	1	-0.0750584	uniform	Fallopian Tube
ENSG00000068078	1	9.42081	1	0.0711469	uniform	Heart - Atrial Appendage
ENSG00000068078	1	8.67729	1	-0.08357	uniform	Heart - Left Ventricle
ENSG00000068078	1	11.9651	1	0.529259	uniform	Kidney
ENSG00000068078	1	12.2644	1	0.59066	uniform	Liver
ENSG00000068078	1	10.291	1	0.248361	uniform	Lung
ENSG00000068078	1	9.83687	1	0.143598	uniform	Minor Salivary Gland
ENSG00000068078	1	6.11798	1	-0.583493	uniform	Muscle - Skeletal
ENSG00000068078	1	8.41231	1	-0.149941	uniform	Nerve - Tibial
ENSG00000068078	1	6.15703	1	-0.5401	uniform	Ovary
ENSG00000068078	1	13.682	1	0.853916	uniform	Pancreas
ENSG00000068078	1	11.2023	1	0.399818	uniform	Pituitary
ENSG00000068078	1	10.5989	1	0.285432	uniform	Prostate
ENSG00000068078	1	15.1434	1	1.16489	uniform	Skin
ENSG00000068078	1	10.3173	1	0.229741	uniform	Small Intestine - Terminal Ileum
ENSG00000068078	1	9.32908	1	0.0504579	uniform	Spleen
ENSG00000068078	1	9.97314	1	0.170805	uniform	Stomach
ENSG00000068078	1	8.10064	1	-0.213604	uniform	Thyroid
ENSG00000068078	1	8.04464	1	-0.193643	uniform	Uterus
ENSG00000068078	1	13.3771	1	0.786763	uniform	Vagina
ENSG00000068078	1	4.83486	1	-0.812876	uniform	Whole Blood
ENSG00000068079	0	10.2754	1	0.319335	uniform	Adipose - Subcutaneous
ENSG00000068079	0	10.4491	1	0.442137	uniform	Adipose - Visceral (Omentum)
ENSG00000068079	0	11.0114	1	0.828481	uniform	Adrenal Gland
ENSG00000068079	0	9.89039	1	0.0205146	uniform	Artery - Aorta
ENSG00000068079	0	10.0821	1	0.158326	uniform	Artery - Coronary
ENSG00000068079	0	9.40989	1	-0.344746	uniform	Artery - Tibial
ENSG00000068079	0	10.0574	1	0.137821	uniform	Bladder
ENSG00000068079	0	8.99417	1	-0.642887	uniform	Brain - Basal Ganglia
ENSG00000068079	0	7.27766	1	-1.85212	uniform	Brain - Cerebellum
ENSG00000068079	0	8.75375	1	-0.856981	uniform	Brain - Others
ENSG00000068079	0	10.2955	1	0.324578	uniform	Breast - Mammary Tissue
ENSG00000068079	0	9.9768	1	0.0807453	uniform	Cervix Uteri
ENSG00000068079	0	10.4154	1	0.411075	uniform	Colon - Sigmoid
ENSG00000068079	0	10.4614	1	0.446307	uniform	Colon - Transverse
ENSG00000068079	0	10.1854	1	0.258954	uniform	Esophagus - Gastroesophageal Junction
ENSG00000068079	0	8.75739	1	-0.810076	uniform	Esophagus - Mucosa
ENSG00000068079	0	10.2001	1	0.238449	uniform	Fallopian Tube
ENSG00000068079	0	9.72365	1	-0.105819	uniform	Heart - Atrial Appendage
ENSG00000068079	0	9.40517	1	-0.33635	uniform	Heart - Left Ventricle
ENSG00000068079	0	10.3126	1	0.320474	uniform	Kidney
ENSG00000068079	0	10.1062	1	0.175431	uniform	Liver
ENSG00000068079	0	10.3997	1	0.406703	uniform	Lung
ENSG00000068079	0	9.61339	1	-0.181163	uniform	Minor Salivary Gland
ENSG00000068079	0	8.05131	1	-1.32501	uniform	Muscle - Skeletal
ENSG00000068079	0	10.548	1	0.518141	uniform	Nerve - Tibial
ENSG00000068079	0	10.3326	1	0.339963	uniform	Ovary
ENSG00000068079	0	8.90762	1	-0.692561	uniform	Pancreas
ENSG00000068079	0	9.30858	1	-0.401022	uniform	Pituitary
ENSG00000068079	0	10.4884	1	0.457027	uniform	Prostate
ENSG00000068079	0	9.06328	1	-0.630943	uniform	Skin
ENSG00000068079	0	10.6218	1	0.546238	uniform	Small Intestine - Terminal Ileum
ENSG00000068079	0	10.936	1	0.773877	uniform	Spleen
ENSG00000068079	0	9.95135	1	0.0647248	uniform	Stomach
ENSG00000068079	0	10.128	1	0.212962	uniform	Thyroid
ENSG00000068079	0	10.0596	1	0.142459	uniform	Uterus
ENSG00000068079	0	9.58653	1	-0.197592	uniform	Vagina
ENSG00000068079	0	10.8211	1	0.714653	uniform	Whole Blood
ENSG00000068097	0	9.6435	1	-0.135239	uniform	Adipose - Subcutaneous
ENSG00000068097	0	9.61301	1	-0.178707	uniform	Adipose - Visceral (Omentum)
ENSG00000068097	0	10.273	1	0.83117	uniform	Adrenal Gland
ENSG00000068097	0	9.81297	1	0.135133	uniform	Artery - Aorta
ENSG00000068097	0	9.89082	1	0.251708	uniform	Artery - Coronary
ENSG00000068097	0	9.84645	1	0.192894	uniform	Artery - Tibial
ENSG00000068097	0	10.2347	1	0.761495	uniform	Bladder
ENSG00000068097	0	9.38303	1	-0.548767	uniform	Brain - Basal Ganglia
ENSG00000068097	0	10.5152	1	1.20616	uniform	Brain - Cerebellum
ENSG00000068097	0	9.38246	1	-0.570183	uniform	Brain - Others
ENSG00000068097	0	9.62217	1	-0.165443	uniform	Breast - Mammary Tissue
ENSG00000068097	0	10.0542	1	0.491071	uniform	Cervix Uteri
ENSG00000068097	0	10.3267	1	0.916473	uniform	Colon - Sigmoid
ENSG00000068097	0	9.89406	1	0.255361	uniform	Colon - Transverse
ENSG00000068097	0	10.0847	1	0.577208	uniform	Esophagus - Gastroesophageal Junction
ENSG00000068097	0	9.57905	1	-0.233435	uniform	Esophagus - Mucosa
ENSG00000068097	0	10.1541	1	0.639995	uniform	Fallopian Tube
ENSG00000068097	0	9.47194	1	-0.397279	uniform	Heart - Atrial Appendage
ENSG00000068097	0	9.35347	1	-0.576288	uniform	Heart - Left Ventricle
ENSG00000068097	0	9.32664	1	-0.602279	uniform	Kidney
ENSG00000068097	0	8.81018	1	-1.38387	uniform	Liver
ENSG00000068097	0	9.78747	1	0.0958709	uniform	Lung
ENSG00000068097	0	9.77836	1	0.0790505	uniform	Minor Salivary Gland
ENSG00000068097	0	9.64147	1	-0.136572	uniform	Muscle - Skeletal
ENSG00000068097	0	10.057	1	0.525783	uniform	Nerve - Tibial
ENSG00000068097	0	10.3478	1	0.938023	uniform	Ovary
ENSG00000068097	0	9.37477	1	-0.540875	uniform	Pancreas
ENSG00000068097	0	10.4043	1	1.02982	uniform	Pituitary
ENSG00000068097	0	10.0076	1	0.429476	uniform	Prostate
ENSG00000068097	0	9.85507	1	0.213211	uniform	Skin
ENSG00000068097	0	9.96763	1	0.364508	uniform	Small Intestine - Terminal Ileum
ENSG00000068097	0	10.2589	1	0.80954	uniform	Spleen
ENSG00000068097	0	9.49396	1	-0.355219	uniform	Stomach
ENSG00000068097	0	9.65176	1	-0.121012	uniform	Thyroid
ENSG00000068097	0	10.4262	1	1.05442	uniform	Uterus
ENSG00000068097	0	9.81569	1	0.136422	uniform	Vagina
ENSG00000068097	0	8.56912	1	-1.77662	uniform	Whole Blood
ENSG00000068120	1	11.4074	1	-0.0899986	uniform	Adipose - Subcutaneous
ENSG00000068120	1	11.3978	1	-0.0988004	uniform	Adipose - Visceral (Omentum)
ENSG00000068120	1	12.6262	1	1.35307	uniform	Adrenal Gland
ENSG00000068120	1	11.1614	1	-0.390627	uniform	Artery - Aorta
ENSG00000068120	1	11.1733	1	-0.364203	uniform	Artery - Coronary
ENSG00000068120	1	11.0152	1	-0.576982	uniform	Artery - Tibial
ENSG00000068120	1	11.4262	1	-0.0606493	uniform	Bladder
ENSG00000068120	1	11.1293	1	-0.44125	uniform	Brain - Basal Ganglia
ENSG00000068120	1	11.2971	1	-0.231052	uniform	Brain - Cerebellum
ENSG00000068120	1	11.2276	1	-0.348433	uniform	Brain - Others
ENSG00000068120	1	11.831	1	0.427934	uniform	Breast - Mammary Tissue
ENSG00000068120	1	11.3888	1	-0.104374	uniform	Cervix Uteri
ENSG00000068120	1	11.2434	1	-0.288564	uniform	Colon - Sigmoid
ENSG00000068120	1	11.8913	1	0.488932	uniform	Colon - Transverse
ENSG00000068120	1	11.2311	1	-0.327262	uniform	Esophagus - Gastroesophageal Junction
ENSG00000068120	1	12.3746	1	1.07531	uniform	Esophagus - Mucosa
ENSG00000068120	1	11.3933	1	-0.0989317	uniform	Fallopian Tube
ENSG00000068120	1	10.9829	1	-0.599587	uniform	Heart - Atrial Appendage
ENSG00000068120	1	11.2807	1	-0.241413	uniform	Heart - Left Ventricle
ENSG00000068120	1	12.3262	1	0.991885	uniform	Kidney
ENSG00000068120	1	12.5726	1	1.28904	uniform	Liver
ENSG00000068120	1	11.6747	1	0.245537	uniform	Lung
ENSG00000068120	1	12.2012	1	0.851379	uniform	Minor Salivary Gland
ENSG00000068120	1	11.3241	1	-0.199601	uniform	Muscle - Skeletal
ENSG00000068120	1	11.3142	1	-0.211551	uniform	Nerve - Tibial
ENSG00000068120	1	11.4102	1	-0.0812455	uniform	Ovary
ENSG00000068120	1	12.6206	1	1.35003	uniform	Pancreas
ENSG00000068120	1	11.8846	1	0.488699	uniform	Pituitary
ENSG00000068120	1	11.9917	1	0.610702	uniform	Prostate
ENSG00000068120	1	12.161	1	0.86177	uniform	Skin
ENSG00000068120	1	12.0245	1	0.643298	uniform	Small Intestine - Terminal Ileum
ENSG00000068120	1	12.0468	1	0.677599	uniform	Spleen
ENSG00000068120	1	12.4965	1	1.19706	uniform	Stomach
ENSG00000068120	1	12.1468	1	0.815285	uniform	Thyroid
ENSG00000068120	1	11.4137	1	-0.0759009	uniform	Uterus
ENSG00000068120	1	11.6255	1	0.172836	uniform	Vagina
ENSG00000068120	1	11.5998	1	0.153063	uniform	Whole Blood
ENSG00000068137	0	11.0597	1	0.069327		Adipose - Subcutaneous
ENSG00000068137	0	10.8388	1	-0.115539		Adipose - Visceral (Omentum)
ENSG00000068137	0	11.1628	1	0.153233		Adrenal Gland
ENSG00000068137	0	11.5617	1	0.486863		Artery - Aorta
ENSG00000068137	0	11.4714	1	0.404962		Artery - Coronary
ENSG00000068137	0	11.5623	1	0.497344		Artery - Tibial
ENSG00000068137	0	11.3513	1	0.301219		Bladder
ENSG00000068137	0	9.15293	1	-1.50113		Brain - Basal Ganglia
ENSG00000068137	0	10.864	1	-0.0985985		Brain - Cerebellum
ENSG00000068137	0	9.31689	1	-1.40744		Brain - Others
ENSG00000068137	0	11.2897	1	0.259429		Breast - Mammary Tissue
ENSG00000068137	0	11.842	1	0.697519		Cervix Uteri
ENSG00000068137	0	11.0811	1	0.0865759		Colon - Sigmoid
ENSG00000068137	0	10.403	1	-0.471881		Colon - Transverse
ENSG00000068137	0	10.974	1	-0.00347806		Esophagus - Gastroesophageal Junction
ENSG00000068137	0	12.1244	1	0.950793		Esophagus - Mucosa
ENSG00000068137	0	11.6796	1	0.565989		Fallopian Tube
ENSG00000068137	0	10.5977	1	-0.316333		Heart - Atrial Appendage
ENSG00000068137	0	10.7419	1	-0.197453		Heart - Left Ventricle
ENSG00000068137	0	10.4402	1	-0.436855		Kidney
ENSG00000068137	0	10.4459	1	-0.434055		Liver
ENSG00000068137	0	11.0537	1	0.0644008		Lung
ENSG00000068137	0	11.051	1	0.0597483		Minor Salivary Gland
ENSG00000068137	0	11.2936	1	0.262756		Muscle - Skeletal
ENSG00000068137	0	11.0686	1	0.079847		Nerve - Tibial
ENSG00000068137	0	11.5948	1	0.503643		Ovary
ENSG00000068137	0	12.8978	1	1.56296		Pancreas
ENSG00000068137	0	11.1436	1	0.136632		Pituitary
ENSG00000068137	0	11.8572	1	0.71825		Prostate
ENSG00000068137	0	11.2736	1	0.272392		Skin
ENSG00000068137	0	9.5419	1	-1.16458		Small Intestine - Terminal Ileum
ENSG00000068137	0	9.99174	1	-0.80411		Spleen
ENSG00000068137	0	11.722	1	0.61061		Stomach
ENSG00000068137	0	10.9959	1	0.0165102		Thyroid
ENSG00000068137	0	11.6737	1	0.565464		Uterus
ENSG00000068137	0	12.0023	1	0.832237		Vagina
ENSG00000068137	0	6.27548	1	-3.82445	downregulated	Whole Blood
ENSG00000068305	0	12.6201	1	0.673918	uniform	Adipose - Subcutaneous
ENSG00000068305	0	12.0228	1	0.0870835	uniform	Adipose - Visceral (Omentum)
ENSG00000068305	0	11.4824	1	-0.441036	uniform	Adrenal Gland
ENSG00000068305	0	12.9992	1	1.01738	uniform	Artery - Aorta
ENSG00000068305	0	12.3962	1	0.439764	uniform	Artery - Coronary
ENSG00000068305	0	12.8823	1	0.920755	uniform	Artery - Tibial
ENSG00000068305	0	11.7212	1	-0.202452	uniform	Bladder
ENSG00000068305	0	11.037	1	-0.880215	uniform	Brain - Basal Ganglia
ENSG00000068305	0	11.7133	1	-0.230036	uniform	Brain - Cerebellum
ENSG00000068305	0	11.2416	1	-0.722965	uniform	Brain - Others
ENSG00000068305	0	12.0327	1	0.0941653	uniform	Breast - Mammary Tissue
ENSG00000068305	0	11.9068	1	-0.0289148	uniform	Cervix Uteri
ENSG00000068305	0	12.0796	1	0.140041	uniform	Colon - Sigmoid
ENSG00000068305	0	11.5767	1	-0.347266	uniform	Colon - Transverse
ENSG00000068305	0	12.1193	1	0.19815	uniform	Esophagus - Gastroesophageal Junction
ENSG00000068305	0	11.1002	1	-0.815605	uniform	Esophagus - Mucosa
ENSG00000068305	0	12.1451	1	0.194263	uniform	Fallopian Tube
ENSG00000068305	0	12.7795	1	0.810447	uniform	Heart - Atrial Appendage
ENSG00000068305	0	12.4473	1	0.491962	uniform	Heart - Left Ventricle
ENSG00000068305	0	11.3409	1	-0.563019	uniform	Kidney
ENSG00000068305	0	11.2942	1	-0.615474	uniform	Liver
ENSG00000068305	0	12.3497	1	0.41277	uniform	Lung
ENSG00000068305	0	11.5998	1	-0.32354	uniform	Minor Salivary Gland
ENSG00000068305	0	12.7049	1	0.761631	uniform	Muscle - Skeletal
ENSG00000068305	0	11.8893	1	-0.0498251	uniform	Nerve - Tibial
ENSG00000068305	0	11.7816	1	-0.150486	uniform	Ovary
ENSG00000068305	0	10.8836	1	-1.00708	uniform	Pancreas
ENSG00000068305	0	10.7127	1	-1.16228	uniform	Pituitary
ENSG00000068305	0	11.5544	1	-0.368494	uniform	Prostate
ENSG00000068305	0	12.4706	1	0.561393	uniform	Skin
ENSG00000068305	0	11.6215	1	-0.299402	uniform	Small Intestine - Terminal Ileum
ENSG00000068305	0	11.9483	1	0.0104655	uniform	Spleen
ENSG00000068305	0	11.4366	1	-0.482467	uniform	Stomach
ENSG00000068305	0	11.5734	1	-0.372884	uniform	Thyroid
ENSG00000068305	0	12.2551	1	0.302177	uniform	Uterus
ENSG00000068305	0	11.6297	1	-0.292547	uniform	Vagina
ENSG00000068305	0	11.4719	1	-0.450797	uniform	Whole Blood
ENSG00000068308	0	12.0214	1	-0.357154		Adipose - Subcutaneous
ENSG00000068308	0	11.9783	1	-0.456079		Adipose - Visceral (Omentum)
ENSG00000068308	0	12.2398	1	0.195435		Adrenal Gland
ENSG00000068308	0	12.1091	1	-0.131045		Artery - Aorta
ENSG00000068308	0	12.0824	1	-0.192739		Artery - Coronary
ENSG00000068308	0	12.1356	1	-0.0657102		Artery - Tibial
ENSG00000068308	0	12.1468	1	-0.0330452		Bladder
ENSG00000068308	0	12.3402	1	0.451971		Brain - Basal Ganglia
ENSG00000068308	0	12.5122	1	0.866541		Brain - Cerebellum
ENSG00000068308	0	12.3817	1	0.569214		Brain - Others
ENSG00000068308	0	12.0468	1	-0.284247		Breast - Mammary Tissue
ENSG00000068308	0	12.2251	1	0.155563		Cervix Uteri
ENSG00000068308	0	12.292	1	0.327907		Colon - Sigmoid
ENSG00000068308	0	12.1359	1	-0.0617212		Colon - Transverse
ENSG00000068308	0	12.1883	1	0.0749982		Esophagus - Gastroesophageal Junction
ENSG00000068308	0	11.9067	1	-0.632975		Esophagus - Mucosa
ENSG00000068308	0	12.3276	1	0.400729		Fallopian Tube
ENSG00000068308	0	11.4581	1	-1.70461		Heart - Atrial Appendage
ENSG00000068308	0	11.2874	1	-2.11353	downregulated	Heart - Left Ventricle
ENSG00000068308	0	12.1705	1	0.0243916		Kidney
ENSG00000068308	0	11.6276	1	-1.28827		Liver
ENSG00000068308	0	12.1213	1	-0.0993153		Lung
ENSG00000068308	0	12.0283	1	-0.321175		Minor Salivary Gland
ENSG00000068308	0	11.5708	1	-1.45626		Muscle - Skeletal
ENSG00000068308	0	12.2458	1	0.22164		Nerve - Tibial
ENSG00000068308	0	12.3915	1	0.561584		Ovary
ENSG00000068308	0	11.7867	1	-0.910755		Pancreas
ENSG00000068308	0	12.5225	1	0.882727		Pituitary
ENSG00000068308	0	12.39	1	0.561656		Prostate
ENSG00000068308	0	12.1892	1	0.0782256		Skin
ENSG00000068308	0	12.351	1	0.462353		Small Intestine - Terminal Ileum
ENSG00000068308	0	12.729	1	1.37582		Spleen
ENSG00000068308	0	11.9578	1	-0.498861		Stomach
ENSG00000068308	0	12.3051	1	0.369904		Thyroid
ENSG00000068308	0	12.3257	1	0.400348		Uterus
ENSG00000068308	0	12.0638	1	-0.236798		Vagina
ENSG00000068308	0	12.7561	1	1.46377		Whole Blood
ENSG00000068323	1	12.7776	1	0.442956	uniform	Adipose - Subcutaneous
ENSG00000068323	1	12.9061	1	0.613361	uniform	Adipose - Visceral (Omentum)
ENSG00000068323	1	13.1111	1	0.872572	uniform	Adrenal Gland
ENSG00000068323	1	12.7106	1	0.342771	uniform	Artery - Aorta
ENSG00000068323	1	12.7328	1	0.362166	uniform	Artery - Coronary
ENSG00000068323	1	12.5875	1	0.174467	uniform	Artery - Tibial
ENSG00000068323	1	12.852	1	0.51229	uniform	Bladder
ENSG00000068323	1	12.2979	1	-0.250592	uniform	Brain - Basal Ganglia
ENSG00000068323	1	12.0964	1	-0.525441	uniform	Brain - Cerebellum
ENSG00000068323	1	12.2977	1	-0.276244	uniform	Brain - Others
ENSG00000068323	1	12.6135	1	0.200336	uniform	Breast - Mammary Tissue
ENSG00000068323	1	12.7517	1	0.378102	uniform	Cervix Uteri
ENSG00000068323	1	12.6694	1	0.277762	uniform	Colon - Sigmoid
ENSG00000068323	1	12.1537	1	-0.432609	uniform	Colon - Transverse
ENSG00000068323	1	13.0759	1	0.862842	uniform	Esophagus - Gastroesophageal Junction
ENSG00000068323	1	11.9774	1	-0.689175	uniform	Esophagus - Mucosa
ENSG00000068323	1	13.0102	1	0.723907	uniform	Fallopian Tube
ENSG00000068323	1	12.0364	1	-0.601004	uniform	Heart - Atrial Appendage
ENSG00000068323	1	11.5686	1	-1.2295	uniform	Heart - Left Ventricle
ENSG00000068323	1	12.3274	1	-0.192101	uniform	Kidney
ENSG00000068323	1	11.5883	1	-1.19345	uniform	Liver
ENSG00000068323	1	12.7561	1	0.405778	uniform	Lung
ENSG00000068323	1	11.8599	1	-0.826839	uniform	Minor Salivary Gland
ENSG00000068323	1	11.5401	1	-1.29193	uniform	Muscle - Skeletal
ENSG00000068323	1	12.7958	1	0.469778	uniform	Nerve - Tibial
ENSG00000068323	1	12.7458	1	0.377792	uniform	Ovary
ENSG00000068323	1	11.1796	1	-1.74782	uniform	Pancreas
ENSG00000068323	1	12.6632	1	0.266875	uniform	Pituitary
ENSG00000068323	1	12.5014	1	0.0426973	uniform	Prostate
ENSG00000068323	1	12.1912	1	-0.442602	uniform	Skin
ENSG00000068323	1	11.8896	1	-0.784432	uniform	Small Intestine - Terminal Ileum
ENSG00000068323	1	12.5943	1	0.171795	uniform	Spleen
ENSG00000068323	1	11.7586	1	-0.961589	uniform	Stomach
ENSG00000068323	1	12.6147	1	0.208515	uniform	Thyroid
ENSG00000068323	1	12.8314	1	0.490997	uniform	Uterus
ENSG00000068323	1	12.4625	1	-0.0101912	uniform	Vagina
ENSG00000068323	1	13.4725	1	1.38765	uniform	Whole Blood
ENSG00000068354	0	10.4596	1	0.1594	uniform	Adipose - Subcutaneous
ENSG00000068354	0	10.3371	1	-0.0892115	uniform	Adipose - Visceral (Omentum)
ENSG00000068354	0	10.3835	1	0.00353724	uniform	Adrenal Gland
ENSG00000068354	0	10.5056	1	0.246256	uniform	Artery - Aorta
ENSG00000068354	0	10.3505	1	-0.0608304	uniform	Artery - Coronary
ENSG00000068354	0	10.6081	1	0.453676	uniform	Artery - Tibial
ENSG00000068354	0	10.2589	1	-0.230493	uniform	Bladder
ENSG00000068354	0	9.98903	1	-0.762004	uniform	Brain - Basal Ganglia
ENSG00000068354	0	11.1401	1	1.44974	uniform	Brain - Cerebellum
ENSG00000068354	0	10.0413	1	-0.680315	uniform	Brain - Others
ENSG00000068354	0	10.3762	1	-0.0105843	uniform	Breast - Mammary Tissue
ENSG00000068354	0	10.3273	1	-0.102145	uniform	Cervix Uteri
ENSG00000068354	0	10.4525	1	0.138236	uniform	Colon - Sigmoid
ENSG00000068354	0	10.085	1	-0.570309	uniform	Colon - Transverse
ENSG00000068354	0	10.5261	1	0.296761	uniform	Esophagus - Gastroesophageal Junction
ENSG00000068354	0	10.2428	1	-0.274441	uniform	Esophagus - Mucosa
ENSG00000068354	0	10.2799	1	-0.190911	uniform	Fallopian Tube
ENSG00000068354	0	10.6123	1	0.448962	uniform	Heart - Atrial Appendage
ENSG00000068354	0	10.4908	1	0.209308	uniform	Heart - Left Ventricle
ENSG00000068354	0	9.8436	1	-1.01447	uniform	Kidney
ENSG00000068354	0	9.6746	1	-1.33823	uniform	Liver
ENSG00000068354	0	10.3141	1	-0.134019	uniform	Lung
ENSG00000068354	0	9.99841	1	-0.727695	uniform	Minor Salivary Gland
ENSG00000068354	0	10.2729	1	-0.213916	uniform	Muscle - Skeletal
ENSG00000068354	0	10.1614	1	-0.442101	uniform	Nerve - Tibial
ENSG00000068354	0	10.3517	1	-0.0582682	uniform	Ovary
ENSG00000068354	0	9.60789	1	-1.46944	uniform	Pancreas
ENSG00000068354	0	10.5182	1	0.2615	uniform	Pituitary
ENSG00000068354	0	10.2662	1	-0.22254	uniform	Prostate
ENSG00000068354	0	10.6471	1	0.552551	uniform	Skin
ENSG00000068354	0	10.1105	1	-0.516064	uniform	Small Intestine - Terminal Ileum
ENSG00000068354	0	10.6161	1	0.449123	uniform	Spleen
ENSG00000068354	0	9.93031	1	-0.863918	uniform	Stomach
ENSG00000068354	0	10.2454	1	-0.274108	uniform	Thyroid
ENSG00000068354	0	10.4599	1	0.149302	uniform	Uterus
ENSG00000068354	0	10.2808	1	-0.192474	uniform	Vagina
ENSG00000068354	0	11.4217	1	1.99287	uniform	Whole Blood
ENSG00000068366	0	11.9685	1	0.658758	uniform	Adipose - Subcutaneous
ENSG00000068366	0	12.5015	1	1.1555	uniform	Adipose - Visceral (Omentum)
ENSG00000068366	0	12.7344	1	1.35827	uniform	Adrenal Gland
ENSG00000068366	0	11.6686	1	0.361541	uniform	Artery - Aorta
ENSG00000068366	0	11.803	1	0.478381	uniform	Artery - Coronary
ENSG00000068366	0	11.7032	1	0.405921	uniform	Artery - Tibial
ENSG00000068366	0	11.0583	1	-0.232609	uniform	Bladder
ENSG00000068366	0	10.9158	1	-0.394505	uniform	Brain - Basal Ganglia
ENSG00000068366	0	11.001	1	-0.300547	uniform	Brain - Cerebellum
ENSG00000068366	0	11.4461	1	0.14931	uniform	Brain - Others
ENSG00000068366	0	11.7728	1	0.452306	uniform	Breast - Mammary Tissue
ENSG00000068366	0	11.0654	1	-0.226012	uniform	Cervix Uteri
ENSG00000068366	0	11.1779	1	-0.124936	uniform	Colon - Sigmoid
ENSG00000068366	0	10.9438	1	-0.352858	uniform	Colon - Transverse
ENSG00000068366	0	11.2109	1	-0.103718	uniform	Esophagus - Gastroesophageal Junction
ENSG00000068366	0	10.888	1	-0.409389	uniform	Esophagus - Mucosa
ENSG00000068366	0	11.2444	1	-0.0572552	uniform	Fallopian Tube
ENSG00000068366	0	11.7269	1	0.41117	uniform	Heart - Atrial Appendage
ENSG00000068366	0	11.0933	1	-0.20533	uniform	Heart - Left Ventricle
ENSG00000068366	0	12.4327	1	1.06569	uniform	Kidney
ENSG00000068366	0	9.6751	1	-1.54381	uniform	Liver
ENSG00000068366	0	12.4676	1	1.12477	uniform	Lung
ENSG00000068366	0	11.0479	1	-0.245224	uniform	Minor Salivary Gland
ENSG00000068366	0	11.4717	1	0.16003	uniform	Muscle - Skeletal
ENSG00000068366	0	10.6764	1	-0.623207	uniform	Nerve - Tibial
ENSG00000068366	0	11.2656	1	-0.0379376	uniform	Ovary
ENSG00000068366	0	10.0698	1	-1.18107	uniform	Pancreas
ENSG00000068366	0	10.9096	1	-0.381305	uniform	Pituitary
ENSG00000068366	0	10.8165	1	-0.469305	uniform	Prostate
ENSG00000068366	0	10.801	1	-0.525044	uniform	Skin
ENSG00000068366	0	11.0989	1	-0.197402	uniform	Small Intestine - Terminal Ileum
ENSG00000068366	0	11.2929	1	-0.0118801	uniform	Spleen
ENSG00000068366	0	11.0593	1	-0.237447	uniform	Stomach
ENSG00000068366	0	11.007	1	-0.303927	uniform	Thyroid
ENSG00000068366	0	11.118	1	-0.178639	uniform	Uterus
ENSG00000068366	0	11.0182	1	-0.273641	uniform	Vagina
ENSG00000068366	0	12.3006	1	0.960321	uniform	Whole Blood
ENSG00000068383	0	11.1407	1	-0.0294407	uniform	Adipose - Subcutaneous
ENSG00000068383	0	10.8361	1	-0.264017	uniform	Adipose - Visceral (Omentum)
ENSG00000068383	0	10.526	1	-0.491449	uniform	Adrenal Gland
ENSG00000068383	0	12.3506	1	0.885235	uniform	Artery - Aorta
ENSG00000068383	0	12.3546	1	0.879099	uniform	Artery - Coronary
ENSG00000068383	0	12.8805	1	1.28668	uniform	Artery - Tibial
ENSG00000068383	0	11.654	1	0.353204	uniform	Bladder
ENSG00000068383	0	12.4105	1	0.930555	uniform	Brain - Basal Ganglia
ENSG00000068383	0	12.2864	1	0.838945	uniform	Brain - Cerebellum
ENSG00000068383	0	10.7627	1	-0.364864	uniform	Brain - Others
ENSG00000068383	0	10.8127	1	-0.281132	uniform	Breast - Mammary Tissue
ENSG00000068383	0	11.4521	1	0.203891	uniform	Cervix Uteri
ENSG00000068383	0	12.3814	1	0.904618	uniform	Colon - Sigmoid
ENSG00000068383	0	11.5139	1	0.252903	uniform	Colon - Transverse
ENSG00000068383	0	12.8935	1	1.30519	uniform	Esophagus - Gastroesophageal Junction
ENSG00000068383	0	10.6876	1	-0.383154	uniform	Esophagus - Mucosa
ENSG00000068383	0	11.7405	1	0.416658	uniform	Fallopian Tube
ENSG00000068383	0	11.8717	1	0.52754	uniform	Heart - Atrial Appendage
ENSG00000068383	0	11.9384	1	0.57293	uniform	Heart - Left Ventricle
ENSG00000068383	0	10.1983	1	-0.726153	uniform	Kidney
ENSG00000068383	0	9.98531	1	-0.890507	uniform	Liver
ENSG00000068383	0	11.3618	1	0.147312	uniform	Lung
ENSG00000068383	0	10.4293	1	-0.559043	uniform	Minor Salivary Gland
ENSG00000068383	0	11.9436	1	0.598273	uniform	Muscle - Skeletal
ENSG00000068383	0	11.4657	1	0.229119	uniform	Nerve - Tibial
ENSG00000068383	0	10.8102	1	-0.274728	uniform	Ovary
ENSG00000068383	0	9.90995	1	-0.950766	uniform	Pancreas
ENSG00000068383	0	10.5121	1	-0.50323	uniform	Pituitary
ENSG00000068383	0	11.1113	1	-0.0491507	uniform	Prostate
ENSG00000068383	0	11.0706	1	-0.105485	uniform	Skin
ENSG00000068383	0	10.8218	1	-0.265345	uniform	Small Intestine - Terminal Ileum
ENSG00000068383	0	10.3892	1	-0.592598	uniform	Spleen
ENSG00000068383	0	10.9728	1	-0.154578	uniform	Stomach
ENSG00000068383	0	10.5038	1	-0.529358	uniform	Thyroid
ENSG00000068383	0	12.0536	1	0.65454	uniform	Uterus
ENSG00000068383	0	10.9414	1	-0.176263	uniform	Vagina
ENSG00000068383	0	10.7113	1	-0.374441	uniform	Whole Blood
ENSG00000068394	0	10.2964	1	0.230934	uniform	Adipose - Subcutaneous
ENSG00000068394	0	10.0452	1	-0.308427	uniform	Adipose - Visceral (Omentum)
ENSG00000068394	0	10.1491	1	-0.0839249	uniform	Adrenal Gland
ENSG00000068394	0	10.3899	1	0.416597	uniform	Artery - Aorta
ENSG00000068394	0	10.1987	1	0.01818	uniform	Artery - Coronary
ENSG00000068394	0	10.5299	1	0.711638	uniform	Artery - Tibial
ENSG00000068394	0	10.1431	1	-0.0949038	uniform	Bladder
ENSG00000068394	0	10.228	1	0.0807261	uniform	Brain - Basal Ganglia
ENSG00000068394	0	10.2172	1	0.0565112	uniform	Brain - Cerebellum
ENSG00000068394	0	10.3624	1	0.383154	uniform	Brain - Others
ENSG00000068394	0	10.2089	1	0.0402538	uniform	Breast - Mammary Tissue
ENSG00000068394	0	10.0959	1	-0.190226	uniform	Cervix Uteri
ENSG00000068394	0	10.2477	1	0.118581	uniform	Colon - Sigmoid
ENSG00000068394	0	10.149	1	-0.0857762	uniform	Colon - Transverse
ENSG00000068394	0	10.3204	1	0.274647	uniform	Esophagus - Gastroesophageal Junction
ENSG00000068394	0	9.90913	1	-0.586747	uniform	Esophagus - Mucosa
ENSG00000068394	0	9.97249	1	-0.438224	uniform	Fallopian Tube
ENSG00000068394	0	9.95125	1	-0.496768	uniform	Heart - Atrial Appendage
ENSG00000068394	0	9.92553	1	-0.548096	uniform	Heart - Left Ventricle
ENSG00000068394	0	9.80063	1	-0.78749	uniform	Kidney
ENSG00000068394	0	9.50455	1	-1.39131	uniform	Liver
ENSG00000068394	0	9.94307	1	-0.521161	uniform	Lung
ENSG00000068394	0	9.84771	1	-0.695306	uniform	Minor Salivary Gland
ENSG00000068394	0	10.8169	1	1.3058	uniform	Muscle - Skeletal
ENSG00000068394	0	10.3121	1	0.261052	uniform	Nerve - Tibial
ENSG00000068394	0	9.91881	1	-0.552825	uniform	Ovary
ENSG00000068394	0	9.28689	1	-1.83501	uniform	Pancreas
ENSG00000068394	0	10.2842	1	0.194271	uniform	Pituitary
ENSG00000068394	0	9.78882	1	-0.817386	uniform	Prostate
ENSG00000068394	0	10.3349	1	0.321702	uniform	Skin
ENSG00000068394	0	9.91864	1	-0.552232	uniform	Small Intestine - Terminal Ileum
ENSG00000068394	0	10.0216	1	-0.345729	uniform	Spleen
ENSG00000068394	0	9.87379	1	-0.650762	uniform	Stomach
ENSG00000068394	0	9.93996	1	-0.532024	uniform	Thyroid
ENSG00000068394	0	10.2697	1	0.161238	uniform	Uterus
ENSG00000068394	0	9.9769	1	-0.434552	uniform	Vagina
ENSG00000068394	0	10.3731	1	0.383596	uniform	Whole Blood
ENSG00000068400	0	11.5392	1	-0.451192	up_elsewhere	Adipose - Subcutaneous
ENSG00000068400	0	11.6172	1	-0.309476	up_elsewhere	Adipose - Visceral (Omentum)
ENSG00000068400	0	12.1211	1	0.543205	up_elsewhere	Adrenal Gland
ENSG00000068400	0	11.521	1	-0.469566	up_elsewhere	Artery - Aorta
ENSG00000068400	0	11.4583	1	-0.562575	up_elsewhere	Artery - Coronary
ENSG00000068400	0	11.297	1	-0.85028	up_elsewhere	Artery - Tibial
ENSG00000068400	0	11.7572	1	-0.0640453	up_elsewhere	Bladder
ENSG00000068400	0	12.4695	1	1.13626	up_elsewhere	Brain - Basal Ganglia
ENSG00000068400	0	13.696	1	3.13241	upregulated	Brain - Cerebellum
ENSG00000068400	0	12.5438	1	1.29651	up_elsewhere	Brain - Others
ENSG00000068400	0	11.6886	1	-0.185222	up_elsewhere	Breast - Mammary Tissue
ENSG00000068400	0	11.8622	1	0.107836	up_elsewhere	Cervix Uteri
ENSG00000068400	0	11.7721	1	-0.0418553	up_elsewhere	Colon - Sigmoid
ENSG00000068400	0	11.7588	1	-0.0643151	up_elsewhere	Colon - Transverse
ENSG00000068400	0	11.7561	1	-0.0738325	up_elsewhere	Esophagus - Gastroesophageal Junction
ENSG00000068400	0	11.6372	1	-0.281475	up_elsewhere	Esophagus - Mucosa
ENSG00000068400	0	11.9708	1	0.285619	up_elsewhere	Fallopian Tube
ENSG00000068400	0	11.2803	1	-0.866093	up_elsewhere	Heart - Atrial Appendage
ENSG00000068400	0	11.1236	1	-1.12269	up_elsewhere	Heart - Left Ventricle
ENSG00000068400	0	11.845	1	0.0803853	up_elsewhere	Kidney
ENSG00000068400	0	11.6194	1	-0.29578	up_elsewhere	Liver
ENSG00000068400	0	12.0335	1	0.408979	up_elsewhere	Lung
ENSG00000068400	0	11.6359	1	-0.267423	up_elsewhere	Minor Salivary Gland
ENSG00000068400	0	11.0725	1	-1.22733	up_elsewhere	Muscle - Skeletal
ENSG00000068400	0	11.8008	1	0.00807752	up_elsewhere	Nerve - Tibial
ENSG00000068400	0	11.9116	1	0.192007	up_elsewhere	Ovary
ENSG00000068400	0	11.2806	1	-0.860077	up_elsewhere	Pancreas
ENSG00000068400	0	12.8532	1	1.74326	up_elsewhere	Pituitary
ENSG00000068400	0	12.0416	1	0.408222	up_elsewhere	Prostate
ENSG00000068400	0	11.7991	1	0.00549302	up_elsewhere	Skin
ENSG00000068400	0	12.0657	1	0.445916	up_elsewhere	Small Intestine - Terminal Ileum
ENSG00000068400	0	12.51	1	1.1798	up_elsewhere	Spleen
ENSG00000068400	0	11.6781	1	-0.201633	up_elsewhere	Stomach
ENSG00000068400	0	12.0681	1	0.471494	up_elsewhere	Thyroid
ENSG00000068400	0	11.7894	1	-0.0117659	up_elsewhere	Uterus
ENSG00000068400	0	11.6985	1	-0.162387	up_elsewhere	Vagina
ENSG00000068400	0	12.0708	1	0.481053	up_elsewhere	Whole Blood
ENSG00000068438	1	10.6843	1	0.364841	uniform	Adipose - Subcutaneous
ENSG00000068438	1	10.6189	1	0.228782	uniform	Adipose - Visceral (Omentum)
ENSG00000068438	1	10.6953	1	0.36511	uniform	Adrenal Gland
ENSG00000068438	1	10.7516	1	0.478915	uniform	Artery - Aorta
ENSG00000068438	1	10.6968	1	0.366666	uniform	Artery - Coronary
ENSG00000068438	1	10.5446	1	0.0869671	uniform	Artery - Tibial
ENSG00000068438	1	10.3376	1	-0.299951	uniform	Bladder
ENSG00000068438	1	10.1762	1	-0.614164	uniform	Brain - Basal Ganglia
ENSG00000068438	1	10.7681	1	0.517073	uniform	Brain - Cerebellum
ENSG00000068438	1	10.0039	1	-0.98523	uniform	Brain - Others
ENSG00000068438	1	10.668	1	0.323482	uniform	Breast - Mammary Tissue
ENSG00000068438	1	10.6187	1	0.217119	uniform	Cervix Uteri
ENSG00000068438	1	10.2198	1	-0.528577	uniform	Colon - Sigmoid
ENSG00000068438	1	10.2355	1	-0.49951	uniform	Colon - Transverse
ENSG00000068438	1	10.3311	1	-0.333769	uniform	Esophagus - Gastroesophageal Junction
ENSG00000068438	1	10.6411	1	0.272771	uniform	Esophagus - Mucosa
ENSG00000068438	1	10.529	1	0.051969	uniform	Fallopian Tube
ENSG00000068438	1	10.1846	1	-0.592534	uniform	Heart - Atrial Appendage
ENSG00000068438	1	9.81766	1	-1.26938	uniform	Heart - Left Ventricle
ENSG00000068438	1	10.1127	1	-0.715554	uniform	Kidney
ENSG00000068438	1	9.65371	1	-1.56256	uniform	Liver
ENSG00000068438	1	10.5979	1	0.185588	uniform	Lung
ENSG00000068438	1	10.709	1	0.389397	uniform	Minor Salivary Gland
ENSG00000068438	1	10.1833	1	-0.609249	uniform	Muscle - Skeletal
ENSG00000068438	1	10.6859	1	0.366077	uniform	Nerve - Tibial
ENSG00000068438	1	10.6915	1	0.356526	uniform	Ovary
ENSG00000068438	1	10.7552	1	0.475528	uniform	Pancreas
ENSG00000068438	1	10.7245	1	0.420206	uniform	Pituitary
ENSG00000068438	1	10.3686	1	-0.246568	uniform	Prostate
ENSG00000068438	1	10.6244	1	0.26499	uniform	Skin
ENSG00000068438	1	10.388	1	-0.208933	uniform	Small Intestine - Terminal Ileum
ENSG00000068438	1	10.8175	1	0.593465	uniform	Spleen
ENSG00000068438	1	10.3218	1	-0.337299	uniform	Stomach
ENSG00000068438	1	10.7196	1	0.427601	uniform	Thyroid
ENSG00000068438	1	10.6582	1	0.293365	uniform	Uterus
ENSG00000068438	1	10.6548	1	0.285798	uniform	Vagina
ENSG00000068438	1	10.2085	1	-0.549174	uniform	Whole Blood
ENSG00000068489	0	6.6267	1	0.507681	uniform	Adipose - Subcutaneous
ENSG00000068489	0	6.24799	1	0.247245	uniform	Adipose - Visceral (Omentum)
ENSG00000068489	0	5.5467	1	-0.217318	uniform	Adrenal Gland
ENSG00000068489	0	5.15926	1	-0.476411	uniform	Artery - Aorta
ENSG00000068489	0	5.75487	1	-0.0821395	uniform	Artery - Coronary
ENSG00000068489	0	5.07571	1	-0.546134	uniform	Artery - Tibial
ENSG00000068489	0	5.52778	1	-0.226334	uniform	Bladder
ENSG00000068489	0	5.93752	1	0.0391811	uniform	Brain - Basal Ganglia
ENSG00000068489	0	4.59395	1	-0.847684	uniform	Brain - Cerebellum
ENSG00000068489	0	6.21144	1	0.25772	uniform	Brain - Others
ENSG00000068489	0	5.95336	1	0.0483856	uniform	Breast - Mammary Tissue
ENSG00000068489	0	5.46777	1	-0.264483	uniform	Cervix Uteri
ENSG00000068489	0	5.46766	1	-0.275511	uniform	Colon - Sigmoid
ENSG00000068489	0	6.72753	1	0.553742	uniform	Colon - Transverse
ENSG00000068489	0	5.28458	1	-0.416323	uniform	Esophagus - Gastroesophageal Junction
ENSG00000068489	0	8.52086	1	1.72046	uniform	Esophagus - Mucosa
ENSG00000068489	0	5.37553	1	-0.323278	uniform	Fallopian Tube
ENSG00000068489	0	5.36827	1	-0.342097	uniform	Heart - Atrial Appendage
ENSG00000068489	0	5.17826	1	-0.46741	uniform	Heart - Left Ventricle
ENSG00000068489	0	4.77224	1	-0.713583	uniform	Kidney
ENSG00000068489	0	4.2915	1	-1.02839	uniform	Liver
ENSG00000068489	0	6.29539	1	0.27971	uniform	Lung
ENSG00000068489	0	5.51005	1	-0.239378	uniform	Minor Salivary Gland
ENSG00000068489	0	5.1492	1	-0.500683	uniform	Muscle - Skeletal
ENSG00000068489	0	6.0072	1	0.0884723	uniform	Nerve - Tibial
ENSG00000068489	0	5.70354	1	-0.115622	uniform	Ovary
ENSG00000068489	0	4.48421	1	-0.911514	uniform	Pancreas
ENSG00000068489	0	4.21503	1	-1.08199	uniform	Pituitary
ENSG00000068489	0	5.04318	1	-0.547665	uniform	Prostate
ENSG00000068489	0	6.77334	1	0.625749	uniform	Skin
ENSG00000068489	0	6.87831	1	0.646042	uniform	Small Intestine - Terminal Ileum
ENSG00000068489	0	7.43546	1	1.00729	uniform	Spleen
ENSG00000068489	0	5.52584	1	-0.232607	uniform	Stomach
ENSG00000068489	0	5.54622	1	-0.233509	uniform	Thyroid
ENSG00000068489	0	5.85799	1	-0.0146793	uniform	Uterus
ENSG00000068489	0	6.73317	1	0.548508	uniform	Vagina
ENSG00000068489	0	7.87567	1	1.31847	uniform	Whole Blood
ENSG00000068615	0	8.59382	1	-0.349527	uniform	Adipose - Subcutaneous
ENSG00000068615	0	9.17576	1	-0.15093	uniform	Adipose - Visceral (Omentum)
ENSG00000068615	0	7.56598	1	-0.658084	uniform	Adrenal Gland
ENSG00000068615	0	11.1805	1	0.524995	uniform	Artery - Aorta
ENSG00000068615	0	10.8099	1	0.388815	uniform	Artery - Coronary
ENSG00000068615	0	11.7742	1	0.727169	uniform	Artery - Tibial
ENSG00000068615	0	11.1963	1	0.494551	uniform	Bladder
ENSG00000068615	0	11.7152	1	0.709794	uniform	Brain - Basal Ganglia
ENSG00000068615	0	10.7626	1	0.396988	uniform	Brain - Cerebellum
ENSG00000068615	0	11.4022	1	0.650366	uniform	Brain - Others
ENSG00000068615	0	8.26804	1	-0.447427	uniform	Breast - Mammary Tissue
ENSG00000068615	0	9.13861	1	-0.150616	uniform	Cervix Uteri
ENSG00000068615	0	12.8053	1	1.02932	uniform	Colon - Sigmoid
ENSG00000068615	0	11.199	1	0.50906	uniform	Colon - Transverse
ENSG00000068615	0	12.4937	1	0.967144	uniform	Esophagus - Gastroesophageal Junction
ENSG00000068615	0	8.69102	1	-0.319643	uniform	Esophagus - Mucosa
ENSG00000068615	0	10.9926	1	0.430779	uniform	Fallopian Tube
ENSG00000068615	0	10.7946	1	0.401336	uniform	Heart - Atrial Appendage
ENSG00000068615	0	10.8305	1	0.409886	uniform	Heart - Left Ventricle
ENSG00000068615	0	7.29756	1	-0.733764	uniform	Kidney
ENSG00000068615	0	5.97424	1	-1.15529	uniform	Liver
ENSG00000068615	0	9.00643	1	-0.223698	uniform	Lung
ENSG00000068615	0	7.36156	1	-0.717426	uniform	Minor Salivary Gland
ENSG00000068615	0	10.2437	1	0.232312	uniform	Muscle - Skeletal
ENSG00000068615	0	7.9095	1	-0.579939	uniform	Nerve - Tibial
ENSG00000068615	0	7.00606	1	-0.82813	uniform	Ovary
ENSG00000068615	0	9.05869	1	-0.184732	uniform	Pancreas
ENSG00000068615	0	11.238	1	0.528396	uniform	Pituitary
ENSG00000068615	0	9.4648	1	-0.0494643	uniform	Prostate
ENSG00000068615	0	7.88054	1	-0.644828	uniform	Skin
ENSG00000068615	0	8.98239	1	-0.20379	uniform	Small Intestine - Terminal Ileum
ENSG00000068615	0	8.1766	1	-0.466931	uniform	Spleen
ENSG00000068615	0	9.2832	1	-0.110946	uniform	Stomach
ENSG00000068615	0	8.19086	1	-0.494836	uniform	Thyroid
ENSG00000068615	0	10.8981	1	0.410093	uniform	Uterus
ENSG00000068615	0	8.91945	1	-0.222771	uniform	Vagina
ENSG00000068615	0	3.70409	0	-1.90854	uniform	Whole Blood
ENSG00000068650	0	11.4903	1	0.111366	uniform	Adipose - Subcutaneous
ENSG00000068650	0	11.91	1	0.542338	uniform	Adipose - Visceral (Omentum)
ENSG00000068650	0	12.0038	1	0.624375	uniform	Adrenal Gland
ENSG00000068650	0	10.4118	1	-0.995944	uniform	Artery - Aorta
ENSG00000068650	0	11.0173	1	-0.376926	uniform	Artery - Coronary
ENSG00000068650	0	10.2044	1	-1.21656	uniform	Artery - Tibial
ENSG00000068650	0	10.8282	1	-0.560023	uniform	Bladder
ENSG00000068650	0	11.2344	1	-0.164774	uniform	Brain - Basal Ganglia
ENSG00000068650	0	10.7813	1	-0.629875	uniform	Brain - Cerebellum
ENSG00000068650	0	10.9888	1	-0.428241	uniform	Brain - Others
ENSG00000068650	0	11.3045	1	-0.0887166	uniform	Breast - Mammary Tissue
ENSG00000068650	0	11.4365	1	0.0476567	uniform	Cervix Uteri
ENSG00000068650	0	10.7725	1	-0.632569	uniform	Colon - Sigmoid
ENSG00000068650	0	10.6444	1	-0.761416	uniform	Colon - Transverse
ENSG00000068650	0	10.8968	1	-0.53121	uniform	Esophagus - Gastroesophageal Junction
ENSG00000068650	0	11.1302	1	-0.278535	uniform	Esophagus - Mucosa
ENSG00000068650	0	11.735	1	0.345822	uniform	Fallopian Tube
ENSG00000068650	0	12.035	1	0.664098	uniform	Heart - Atrial Appendage
ENSG00000068650	0	12.2863	1	0.914627	uniform	Heart - Left Ventricle
ENSG00000068650	0	11.5823	1	0.194379	uniform	Kidney
ENSG00000068650	0	11.4309	1	0.042881	uniform	Liver
ENSG00000068650	0	13.2095	1	1.84754	uniform	Lung
ENSG00000068650	0	11.7705	1	0.384325	uniform	Minor Salivary Gland
ENSG00000068650	0	11.3246	1	-0.0686178	uniform	Muscle - Skeletal
ENSG00000068650	0	11.5055	1	0.12963	uniform	Nerve - Tibial
ENSG00000068650	0	11.1683	1	-0.222644	uniform	Ovary
ENSG00000068650	0	11.7573	1	0.377811	uniform	Pancreas
ENSG00000068650	0	12.7519	1	1.37329	uniform	Pituitary
ENSG00000068650	0	10.3807	1	-1.01652	uniform	Prostate
ENSG00000068650	0	11.6626	1	0.318736	uniform	Skin
ENSG00000068650	0	11.4603	1	0.0726434	uniform	Small Intestine - Terminal Ileum
ENSG00000068650	0	11.5335	1	0.146814	uniform	Spleen
ENSG00000068650	0	10.5222	1	-0.880996	uniform	Stomach
ENSG00000068650	0	12.2834	1	0.925274	uniform	Thyroid
ENSG00000068650	0	12.1095	1	0.725253	uniform	Uterus
ENSG00000068650	0	11.1502	1	-0.241746	uniform	Vagina
ENSG00000068650	0	11.9182	1	0.552467	uniform	Whole Blood
ENSG00000068654	0	11.3027	1	0.255781		Adipose - Subcutaneous
ENSG00000068654	0	11.1885	1	0.0634247		Adipose - Visceral (Omentum)
ENSG00000068654	0	11.5214	1	0.596355		Adrenal Gland
ENSG00000068654	0	11.0826	1	-0.10872		Artery - Aorta
ENSG00000068654	0	11.0053	1	-0.229251		Artery - Coronary
ENSG00000068654	0	10.9955	1	-0.251999		Artery - Tibial
ENSG00000068654	0	11.3854	1	0.371698		Bladder
ENSG00000068654	0	10.9135	1	-0.40011		Brain - Basal Ganglia
ENSG00000068654	0	11.0965	1	-0.0870176		Brain - Cerebellum
ENSG00000068654	0	10.8226	1	-0.578939		Brain - Others
ENSG00000068654	0	11.245	1	0.15689		Breast - Mammary Tissue
ENSG00000068654	0	11.1544	1	0.00868444		Cervix Uteri
ENSG00000068654	0	11.2617	1	0.181741		Colon - Sigmoid
ENSG00000068654	0	11.2334	1	0.138747		Colon - Transverse
ENSG00000068654	0	11.3011	1	0.253197		Esophagus - Gastroesophageal Junction
ENSG00000068654	0	11.5309	1	0.619751		Esophagus - Mucosa
ENSG00000068654	0	11.3644	1	0.338557		Fallopian Tube
ENSG00000068654	0	11.1313	1	-0.0284051		Heart - Atrial Appendage
ENSG00000068654	0	11.0399	1	-0.175688		Heart - Left Ventricle
ENSG00000068654	0	10.6868	1	-0.729442		Kidney
ENSG00000068654	0	10.7761	1	-0.591041		Liver
ENSG00000068654	0	10.9436	1	-0.330746		Lung
ENSG00000068654	0	10.9498	1	-0.317243		Minor Salivary Gland
ENSG00000068654	0	11.9104	1	1.236		Muscle - Skeletal
ENSG00000068654	0	11.2275	1	0.131485		Nerve - Tibial
ENSG00000068654	0	11.2447	1	0.152385		Ovary
ENSG00000068654	0	11.1071	1	-0.0674454		Pancreas
ENSG00000068654	0	11.4833	1	0.53661		Pituitary
ENSG00000068654	0	11.2295	1	0.128526		Prostate
ENSG00000068654	0	11.3733	1	0.385128		Skin
ENSG00000068654	0	10.9934	1	-0.247933		Small Intestine - Terminal Ileum
ENSG00000068654	0	11.0123	1	-0.221354		Spleen
ENSG00000068654	0	11.1412	1	-0.0122344		Stomach
ENSG00000068654	0	11.1662	1	0.0279166		Thyroid
ENSG00000068654	0	12.0642	1	1.44512		Uterus
ENSG00000068654	0	11.0394	1	-0.174189		Vagina
ENSG00000068654	0	9.29408	1	-2.95634	downregulated	Whole Blood
ENSG00000068697	0	14.1715	1	0.503444		Adipose - Subcutaneous
ENSG00000068697	0	13.9785	1	0.310501		Adipose - Visceral (Omentum)
ENSG00000068697	0	14.3436	1	0.649342		Adrenal Gland
ENSG00000068697	0	14.1528	1	0.47662		Artery - Aorta
ENSG00000068697	0	13.7946	1	0.123739		Artery - Coronary
ENSG00000068697	0	13.7899	1	0.128868		Artery - Tibial
ENSG00000068697	0	13.8731	1	0.192163		Bladder
ENSG00000068697	0	12.4337	1	-1.20828		Brain - Basal Ganglia
ENSG00000068697	0	11.5301	1	-2.06024	downregulated	Brain - Cerebellum
ENSG00000068697	0	12.3056	1	-1.36041		Brain - Others
ENSG00000068697	0	14.1241	1	0.449273		Breast - Mammary Tissue
ENSG00000068697	0	14.4247	1	0.718863		Cervix Uteri
ENSG00000068697	0	13.9122	1	0.24132		Colon - Sigmoid
ENSG00000068697	0	13.7179	1	0.0456453		Colon - Transverse
ENSG00000068697	0	13.8217	1	0.163624		Esophagus - Gastroesophageal Junction
ENSG00000068697	0	13.4137	1	-0.263417		Esophagus - Mucosa
ENSG00000068697	0	14.2347	1	0.536927		Fallopian Tube
ENSG00000068697	0	13.5437	1	-0.12934		Heart - Atrial Appendage
ENSG00000068697	0	13.4263	1	-0.243532		Heart - Left Ventricle
ENSG00000068697	0	13.8608	1	0.181842		Kidney
ENSG00000068697	0	13.1656	1	-0.489708		Liver
ENSG00000068697	0	13.8526	1	0.188659		Lung
ENSG00000068697	0	13.9431	1	0.265042		Minor Salivary Gland
ENSG00000068697	0	12.4301	1	-1.21689		Muscle - Skeletal
ENSG00000068697	0	14.0143	1	0.348526		Nerve - Tibial
ENSG00000068697	0	14.1801	1	0.492606		Ovary
ENSG00000068697	0	13.7779	1	0.10517		Pancreas
ENSG00000068697	0	13.787	1	0.113348		Pituitary
ENSG00000068697	0	13.6198	1	-0.050189		Prostate
ENSG00000068697	0	13.7207	1	0.0554995		Skin
ENSG00000068697	0	13.3571	1	-0.302402		Small Intestine - Terminal Ileum
ENSG00000068697	0	12.885	1	-0.758071		Spleen
ENSG00000068697	0	13.7347	1	0.064501		Stomach
ENSG00000068697	0	13.9186	1	0.254433		Thyroid
ENSG00000068697	0	14.3478	1	0.651333		Uterus
ENSG00000068697	0	14.137	1	0.449811		Vagina
ENSG00000068697	0	12.526	1	-1.12251		Whole Blood
ENSG00000068724	0	11.8159	1	0.514657	uniform	Adipose - Subcutaneous
ENSG00000068724	0	11.4205	1	0.0870715	uniform	Adipose - Visceral (Omentum)
ENSG00000068724	0	12.5505	1	1.23911	uniform	Adrenal Gland
ENSG00000068724	0	11.5452	1	0.218922	uniform	Artery - Aorta
ENSG00000068724	0	11.4855	1	0.152287	uniform	Artery - Coronary
ENSG00000068724	0	11.2323	1	-0.121221	uniform	Artery - Tibial
ENSG00000068724	0	10.7561	1	-0.592546	uniform	Bladder
ENSG00000068724	0	10.6244	1	-0.766398	uniform	Brain - Basal Ganglia
ENSG00000068724	0	10.8426	1	-0.531791	uniform	Brain - Cerebellum
ENSG00000068724	0	10.6531	1	-0.760591	uniform	Brain - Others
ENSG00000068724	0	11.4067	1	0.0703076	uniform	Breast - Mammary Tissue
ENSG00000068724	0	11.2862	1	-0.0555741	uniform	Cervix Uteri
ENSG00000068724	0	11.0309	1	-0.324464	uniform	Colon - Sigmoid
ENSG00000068724	0	11.1168	1	-0.239765	uniform	Colon - Transverse
ENSG00000068724	0	11.2526	1	-0.0976953	uniform	Esophagus - Gastroesophageal Junction
ENSG00000068724	0	11.788	1	0.481547	uniform	Esophagus - Mucosa
ENSG00000068724	0	11.2012	1	-0.141914	uniform	Fallopian Tube
ENSG00000068724	0	10.6116	1	-0.761343	uniform	Heart - Atrial Appendage
ENSG00000068724	0	10.2374	1	-1.14223	uniform	Heart - Left Ventricle
ENSG00000068724	0	11.0062	1	-0.342535	uniform	Kidney
ENSG00000068724	0	10.4821	1	-0.882952	uniform	Liver
ENSG00000068724	0	11.9051	1	0.604922	uniform	Lung
ENSG00000068724	0	11.886	1	0.561688	uniform	Minor Salivary Gland
ENSG00000068724	0	9.79201	1	-1.61731	uniform	Muscle - Skeletal
ENSG00000068724	0	11.4613	1	0.134683	uniform	Nerve - Tibial
ENSG00000068724	0	10.838	1	-0.519575	uniform	Ovary
ENSG00000068724	0	11.8411	1	0.518939	uniform	Pancreas
ENSG00000068724	0	11.0873	1	-0.271415	uniform	Pituitary
ENSG00000068724	0	11.0069	1	-0.350707	uniform	Prostate
ENSG00000068724	0	11.8043	1	0.54354	uniform	Skin
ENSG00000068724	0	11.8329	1	0.504534	uniform	Small Intestine - Terminal Ileum
ENSG00000068724	0	11.923	1	0.602642	uniform	Spleen
ENSG00000068724	0	10.8798	1	-0.482697	uniform	Stomach
ENSG00000068724	0	11.97	1	0.674026	uniform	Thyroid
ENSG00000068724	0	10.8212	1	-0.534192	uniform	Uterus
ENSG00000068724	0	11.5225	1	0.187309	uniform	Vagina
ENSG00000068724	0	11.6788	1	0.370187	uniform	Whole Blood
ENSG00000068745	0	11.866	1	-0.130238	uniform	Adipose - Subcutaneous
ENSG00000068745	0	11.9313	1	-0.069006	uniform	Adipose - Visceral (Omentum)
ENSG00000068745	0	12.4807	1	0.413998	uniform	Adrenal Gland
ENSG00000068745	0	11.7188	1	-0.258705	uniform	Artery - Aorta
ENSG00000068745	0	12.2219	1	0.186852	uniform	Artery - Coronary
ENSG00000068745	0	11.4798	1	-0.478322	uniform	Artery - Tibial
ENSG00000068745	0	11.972	1	-0.0288865	uniform	Bladder
ENSG00000068745	0	11.7323	1	-0.258971	uniform	Brain - Basal Ganglia
ENSG00000068745	0	13.2224	1	1.05432	uniform	Brain - Cerebellum
ENSG00000068745	0	11.597	1	-0.430653	uniform	Brain - Others
ENSG00000068745	0	12.3187	1	0.278877	uniform	Breast - Mammary Tissue
ENSG00000068745	0	12.8937	1	0.751702	uniform	Cervix Uteri
ENSG00000068745	0	11.7606	1	-0.215549	uniform	Colon - Sigmoid
ENSG00000068745	0	12.6647	1	0.570204	uniform	Colon - Transverse
ENSG00000068745	0	11.5407	1	-0.431352	uniform	Esophagus - Gastroesophageal Junction
ENSG00000068745	0	12.3317	1	0.297136	uniform	Esophagus - Mucosa
ENSG00000068745	0	12.5676	1	0.475148	uniform	Fallopian Tube
ENSG00000068745	0	11.7836	1	-0.196948	uniform	Heart - Atrial Appendage
ENSG00000068745	0	11.3684	1	-0.554525	uniform	Heart - Left Ventricle
ENSG00000068745	0	12.7479	1	0.632108	uniform	Kidney
ENSG00000068745	0	11.8675	1	-0.119408	uniform	Liver
ENSG00000068745	0	11.8079	1	-0.182434	uniform	Lung
ENSG00000068745	0	12.5146	1	0.438659	uniform	Minor Salivary Gland
ENSG00000068745	0	10.786	1	-1.07954	uniform	Muscle - Skeletal
ENSG00000068745	0	13.1437	1	0.997335	uniform	Nerve - Tibial
ENSG00000068745	0	12.6321	1	0.538995	uniform	Ovary
ENSG00000068745	0	12.2314	1	0.198807	uniform	Pancreas
ENSG00000068745	0	13.1731	1	1.00401	uniform	Pituitary
ENSG00000068745	0	13.077	1	0.919015	uniform	Prostate
ENSG00000068745	0	13.0808	1	0.981774	uniform	Skin
ENSG00000068745	0	12.4959	1	0.422283	uniform	Small Intestine - Terminal Ileum
ENSG00000068745	0	12.2922	1	0.252137	uniform	Spleen
ENSG00000068745	0	12.2449	1	0.209203	uniform	Stomach
ENSG00000068745	0	12.7995	1	0.706507	uniform	Thyroid
ENSG00000068745	0	12.7713	1	0.653716	uniform	Uterus
ENSG00000068745	0	12.8247	1	0.7016	uniform	Vagina
ENSG00000068745	0	11.2335	1	-0.699308	uniform	Whole Blood
ENSG00000068784	0	9.70373	1	0.606752	uniform	Adipose - Subcutaneous
ENSG00000068784	0	9.48706	1	0.357751	uniform	Adipose - Visceral (Omentum)
ENSG00000068784	0	9.3323	1	0.16863	uniform	Adrenal Gland
ENSG00000068784	0	9.15653	1	-0.0327634	uniform	Artery - Aorta
ENSG00000068784	0	9.35441	1	0.193842	uniform	Artery - Coronary
ENSG00000068784	0	9.54903	1	0.431991	uniform	Artery - Tibial
ENSG00000068784	0	9.36484	1	0.201298	uniform	Bladder
ENSG00000068784	0	7.9558	1	-1.39935	uniform	Brain - Basal Ganglia
ENSG00000068784	0	7.73438	1	-1.63397	uniform	Brain - Cerebellum
ENSG00000068784	0	8.01044	1	-1.37882	uniform	Brain - Others
ENSG00000068784	0	9.6282	1	0.514704	uniform	Breast - Mammary Tissue
ENSG00000068784	0	9.70228	1	0.576548	uniform	Cervix Uteri
ENSG00000068784	0	9.04479	1	-0.162341	uniform	Colon - Sigmoid
ENSG00000068784	0	9.24508	1	0.0705818	uniform	Colon - Transverse
ENSG00000068784	0	9.13328	1	-0.0639774	uniform	Esophagus - Gastroesophageal Junction
ENSG00000068784	0	8.96065	1	-0.26253	uniform	Esophagus - Mucosa
ENSG00000068784	0	9.20515	1	0.0234392	uniform	Fallopian Tube
ENSG00000068784	0	9.07064	1	-0.132948	uniform	Heart - Atrial Appendage
ENSG00000068784	0	8.50067	1	-0.7804	uniform	Heart - Left Ventricle
ENSG00000068784	0	8.85614	1	-0.367925	uniform	Kidney
ENSG00000068784	0	8.88549	1	-0.337582	uniform	Liver
ENSG00000068784	0	9.30302	1	0.137719	uniform	Lung
ENSG00000068784	0	9.35197	1	0.189761	uniform	Minor Salivary Gland
ENSG00000068784	0	8.63144	1	-0.648625	uniform	Muscle - Skeletal
ENSG00000068784	0	9.65773	1	0.555644	uniform	Nerve - Tibial
ENSG00000068784	0	9.22284	1	0.0442092	uniform	Ovary
ENSG00000068784	0	9.62719	1	0.503826	uniform	Pancreas
ENSG00000068784	0	9.36238	1	0.205108	uniform	Pituitary
ENSG00000068784	0	9.18262	1	-0.00161404	uniform	Prostate
ENSG00000068784	0	9.21052	1	0.033084	uniform	Skin
ENSG00000068784	0	9.1823	1	-0.00196602	uniform	Small Intestine - Terminal Ileum
ENSG00000068784	0	9.74556	1	0.635302	uniform	Spleen
ENSG00000068784	0	9.29771	1	0.129474	uniform	Stomach
ENSG00000068784	0	9.51578	1	0.389032	uniform	Thyroid
ENSG00000068784	0	9.56593	1	0.430291	uniform	Uterus
ENSG00000068784	0	9.30033	1	0.131254	uniform	Vagina
ENSG00000068784	0	9.7745	1	0.688193	uniform	Whole Blood
ENSG00000068796	1	9.92693	1	0.296273	uniform	Adipose - Subcutaneous
ENSG00000068796	1	9.74543	1	0.0494289	uniform	Adipose - Visceral (Omentum)
ENSG00000068796	1	9.40381	1	-0.396042	uniform	Adrenal Gland
ENSG00000068796	1	9.5404	1	-0.224293	uniform	Artery - Aorta
ENSG00000068796	1	9.71419	1	0.00656137	uniform	Artery - Coronary
ENSG00000068796	1	9.86591	1	0.214782	uniform	Artery - Tibial
ENSG00000068796	1	10.046	1	0.427823	uniform	Bladder
ENSG00000068796	1	10.4282	1	0.943031	uniform	Brain - Basal Ganglia
ENSG00000068796	1	10.0193	1	0.408118	uniform	Brain - Cerebellum
ENSG00000068796	1	10.7402	1	1.38506	uniform	Brain - Others
ENSG00000068796	1	9.73528	1	0.0355629	uniform	Breast - Mammary Tissue
ENSG00000068796	1	9.74267	1	0.0426318	uniform	Cervix Uteri
ENSG00000068796	1	9.62138	1	-0.114752	uniform	Colon - Sigmoid
ENSG00000068796	1	9.71368	1	0.00589369	uniform	Colon - Transverse
ENSG00000068796	1	9.60771	1	-0.138559	uniform	Esophagus - Gastroesophageal Junction
ENSG00000068796	1	10.0894	1	0.50182	uniform	Esophagus - Mucosa
ENSG00000068796	1	9.72183	1	0.0162219	uniform	Fallopian Tube
ENSG00000068796	1	8.84924	1	-1.11045	uniform	Heart - Atrial Appendage
ENSG00000068796	1	8.4291	1	-1.64319	uniform	Heart - Left Ventricle
ENSG00000068796	1	8.90356	1	-1.02451	uniform	Kidney
ENSG00000068796	1	8.24121	1	-1.87047	uniform	Liver
ENSG00000068796	1	9.83734	1	0.168828	uniform	Lung
ENSG00000068796	1	9.70257	1	-0.00828538	uniform	Minor Salivary Gland
ENSG00000068796	1	8.7933	1	-1.19742	uniform	Muscle - Skeletal
ENSG00000068796	1	9.85125	1	0.195463	uniform	Nerve - Tibial
ENSG00000068796	1	9.6799	1	-0.0378102	uniform	Ovary
ENSG00000068796	1	9.53063	1	-0.2325	uniform	Pancreas
ENSG00000068796	1	10.2214	1	0.66169	uniform	Pituitary
ENSG00000068796	1	9.51507	1	-0.251294	uniform	Prostate
ENSG00000068796	1	9.24991	1	-0.638078	uniform	Skin
ENSG00000068796	1	9.98992	1	0.360676	uniform	Small Intestine - Terminal Ileum
ENSG00000068796	1	9.89211	1	0.23692	uniform	Spleen
ENSG00000068796	1	9.00822	1	-0.902956	uniform	Stomach
ENSG00000068796	1	9.36014	1	-0.469673	uniform	Thyroid
ENSG00000068796	1	9.79662	1	0.113015	uniform	Uterus
ENSG00000068796	1	9.77675	1	0.0869825	uniform	Vagina
ENSG00000068796	1	9.87236	1	0.217331	uniform	Whole Blood
ENSG00000068831	0	11.0711	1	0.191731	uniform	Adipose - Subcutaneous
ENSG00000068831	0	11.2037	1	0.257723	uniform	Adipose - Visceral (Omentum)
ENSG00000068831	0	9.72745	1	-0.526751	uniform	Adrenal Gland
ENSG00000068831	0	11.6506	1	0.490222	uniform	Artery - Aorta
ENSG00000068831	0	12.1358	1	0.727752	uniform	Artery - Coronary
ENSG00000068831	0	12.3214	1	0.844984	uniform	Artery - Tibial
ENSG00000068831	0	11.0313	1	0.152728	uniform	Bladder
ENSG00000068831	0	11.779	1	0.560407	uniform	Brain - Basal Ganglia
ENSG00000068831	0	10.3981	1	-0.189763	uniform	Brain - Cerebellum
ENSG00000068831	0	10.3001	1	-0.275947	uniform	Brain - Others
ENSG00000068831	0	10.69	1	-0.0233968	uniform	Breast - Mammary Tissue
ENSG00000068831	0	11.0188	1	0.146542	uniform	Cervix Uteri
ENSG00000068831	0	11.5376	1	0.429102	uniform	Colon - Sigmoid
ENSG00000068831	0	11.0775	1	0.182238	uniform	Colon - Transverse
ENSG00000068831	0	11.7008	1	0.540627	uniform	Esophagus - Gastroesophageal Junction
ENSG00000068831	0	9.48722	1	-0.663071	uniform	Esophagus - Mucosa
ENSG00000068831	0	11.8594	1	0.574247	uniform	Fallopian Tube
ENSG00000068831	0	10.6756	1	-0.0310771	uniform	Heart - Atrial Appendage
ENSG00000068831	0	11.0239	1	0.155542	uniform	Heart - Left Ventricle
ENSG00000068831	0	10.3	1	-0.222983	uniform	Kidney
ENSG00000068831	0	9.28899	1	-0.748868	uniform	Liver
ENSG00000068831	0	11.614	1	0.476197	uniform	Lung
ENSG00000068831	0	8.83061	1	-0.978076	uniform	Minor Salivary Gland
ENSG00000068831	0	9.53263	1	-0.656902	uniform	Muscle - Skeletal
ENSG00000068831	0	10.843	1	0.0629968	uniform	Nerve - Tibial
ENSG00000068831	0	9.21446	1	-0.780853	uniform	Ovary
ENSG00000068831	0	8.04758	1	-1.38793	uniform	Pancreas
ENSG00000068831	0	8.96465	1	-0.917104	uniform	Pituitary
ENSG00000068831	0	10.9583	1	0.119391	uniform	Prostate
ENSG00000068831	0	8.96925	1	-0.974142	uniform	Skin
ENSG00000068831	0	12.4709	1	0.894096	uniform	Small Intestine - Terminal Ileum
ENSG00000068831	0	13.9356	1	1.64529	uniform	Spleen
ENSG00000068831	0	10.2899	1	-0.231999	uniform	Stomach
ENSG00000068831	0	9.66912	1	-0.571959	uniform	Thyroid
ENSG00000068831	0	11.4295	1	0.361809	uniform	Uterus
ENSG00000068831	0	10.4768	1	-0.132447	uniform	Vagina
ENSG00000068831	0	13.7624	1	1.58448	uniform	Whole Blood
ENSG00000068878	0	11.5672	1	-0.171739	up_elsewhere	Adipose - Subcutaneous
ENSG00000068878	0	11.413	1	-0.362045	up_elsewhere	Adipose - Visceral (Omentum)
ENSG00000068878	0	11.7788	1	0.0981037	up_elsewhere	Adrenal Gland
ENSG00000068878	0	11.487	1	-0.270311	up_elsewhere	Artery - Aorta
ENSG00000068878	0	11.705	1	0.00640337	up_elsewhere	Artery - Coronary
ENSG00000068878	0	11.7802	1	0.101195	up_elsewhere	Artery - Tibial
ENSG00000068878	0	12.0759	1	0.454734	up_elsewhere	Bladder
ENSG00000068878	0	10.7964	1	-1.12665	up_elsewhere	Brain - Basal Ganglia
ENSG00000068878	0	10.8002	1	-1.1122	up_elsewhere	Brain - Cerebellum
ENSG00000068878	0	10.6766	1	-1.31728	up_elsewhere	Brain - Others
ENSG00000068878	0	11.7885	1	0.109838	up_elsewhere	Breast - Mammary Tissue
ENSG00000068878	0	11.9685	1	0.324826	up_elsewhere	Cervix Uteri
ENSG00000068878	0	11.9857	1	0.353351	up_elsewhere	Colon - Sigmoid
ENSG00000068878	0	11.6672	1	-0.0411066	up_elsewhere	Colon - Transverse
ENSG00000068878	0	12.0126	1	0.397635	up_elsewhere	Esophagus - Gastroesophageal Junction
ENSG00000068878	0	11.8755	1	0.219149	up_elsewhere	Esophagus - Mucosa
ENSG00000068878	0	11.8828	1	0.220989	up_elsewhere	Fallopian Tube
ENSG00000068878	0	12.188	1	0.605232	up_elsewhere	Heart - Atrial Appendage
ENSG00000068878	0	12.3783	1	0.83063	up_elsewhere	Heart - Left Ventricle
ENSG00000068878	0	11.0916	1	-0.739743	up_elsewhere	Kidney
ENSG00000068878	0	11.7781	1	0.0953005	up_elsewhere	Liver
ENSG00000068878	0	11.9681	1	0.339475	up_elsewhere	Lung
ENSG00000068878	0	12.7729	1	1.30394	up_elsewhere	Minor Salivary Gland
ENSG00000068878	0	13.6028	1	2.34326	upregulated	Muscle - Skeletal
ENSG00000068878	0	11.2265	1	-0.600226	up_elsewhere	Nerve - Tibial
ENSG00000068878	0	11.4737	1	-0.27837	up_elsewhere	Ovary
ENSG00000068878	0	11.5073	1	-0.240796	up_elsewhere	Pancreas
ENSG00000068878	0	11.784	1	0.104493	up_elsewhere	Pituitary
ENSG00000068878	0	12.04	1	0.418529	up_elsewhere	Prostate
ENSG00000068878	0	11.8001	1	0.141993	up_elsewhere	Skin
ENSG00000068878	0	11.7355	1	0.0434463	up_elsewhere	Small Intestine - Terminal Ileum
ENSG00000068878	0	11.9843	1	0.353119	up_elsewhere	Spleen
ENSG00000068878	0	12.1651	1	0.5749	up_elsewhere	Stomach
ENSG00000068878	0	11.914	1	0.275141	up_elsewhere	Thyroid
ENSG00000068878	0	12.1323	1	0.527657	up_elsewhere	Uterus
ENSG00000068878	0	11.9234	1	0.272229	up_elsewhere	Vagina
ENSG00000068878	0	11.5755	1	-0.157989	up_elsewhere	Whole Blood
ENSG00000068885	0	10.0918	1	-0.400719	up_elsewhere	Adipose - Subcutaneous
ENSG00000068885	0	10.2339	1	-0.228178	up_elsewhere	Adipose - Visceral (Omentum)
ENSG00000068885	0	10.6985	1	0.292941	up_elsewhere	Adrenal Gland
ENSG00000068885	0	10.5044	1	0.0782946	up_elsewhere	Artery - Aorta
ENSG00000068885	0	11.2368	1	0.878544	up_elsewhere	Artery - Coronary
ENSG00000068885	0	10.3238	1	-0.132629	up_elsewhere	Artery - Tibial
ENSG00000068885	0	10.3733	1	-0.0669846	up_elsewhere	Bladder
ENSG00000068885	0	11.0433	1	0.687036	up_elsewhere	Brain - Basal Ganglia
ENSG00000068885	0	11.0017	1	0.63329	up_elsewhere	Brain - Cerebellum
ENSG00000068885	0	11.2975	1	1.00565	up_elsewhere	Brain - Others
ENSG00000068885	0	10.3213	1	-0.12732	up_elsewhere	Breast - Mammary Tissue
ENSG00000068885	0	10.8113	1	0.408185	up_elsewhere	Cervix Uteri
ENSG00000068885	0	10.3271	1	-0.124478	up_elsewhere	Colon - Sigmoid
ENSG00000068885	0	10.3334	1	-0.117217	up_elsewhere	Colon - Transverse
ENSG00000068885	0	10.1768	1	-0.305319	up_elsewhere	Esophagus - Gastroesophageal Junction
ENSG00000068885	0	10.5001	1	0.0750314	up_elsewhere	Esophagus - Mucosa
ENSG00000068885	0	10.8248	1	0.422251	up_elsewhere	Fallopian Tube
ENSG00000068885	0	10.2405	1	-0.221132	up_elsewhere	Heart - Atrial Appendage
ENSG00000068885	0	9.59835	1	-0.928325	up_elsewhere	Heart - Left Ventricle
ENSG00000068885	0	10.8223	1	0.421881	up_elsewhere	Kidney
ENSG00000068885	0	9.76913	1	-0.731816	up_elsewhere	Liver
ENSG00000068885	0	10.5642	1	0.144011	up_elsewhere	Lung
ENSG00000068885	0	10.3468	1	-0.0979758	up_elsewhere	Minor Salivary Gland
ENSG00000068885	0	8.93012	1	-1.67305	up_elsewhere	Muscle - Skeletal
ENSG00000068885	0	10.5035	1	0.0817308	up_elsewhere	Nerve - Tibial
ENSG00000068885	0	11.3062	1	0.95158	up_elsewhere	Ovary
ENSG00000068885	0	10.4358	1	0.000960744	up_elsewhere	Pancreas
ENSG00000068885	0	12.3304	1	2.06474	upregulated	Pituitary
ENSG00000068885	0	10.6837	1	0.275206	up_elsewhere	Prostate
ENSG00000068885	0	10.1254	1	-0.379011	up_elsewhere	Skin
ENSG00000068885	0	10.4803	1	0.049834	up_elsewhere	Small Intestine - Terminal Ileum
ENSG00000068885	0	10.6817	1	0.274494	up_elsewhere	Spleen
ENSG00000068885	0	10.3322	1	-0.115984	up_elsewhere	Stomach
ENSG00000068885	0	11.5203	1	1.20578	up_elsewhere	Thyroid
ENSG00000068885	0	11.0158	1	0.634916	up_elsewhere	Uterus
ENSG00000068885	0	10.6075	1	0.189755	up_elsewhere	Vagina
ENSG00000068885	0	7.68078	1	-3.02247	downregulated	Whole Blood
ENSG00000068903	0	11.8097	1	-0.221444	up_elsewhere	Adipose - Subcutaneous
ENSG00000068903	0	11.8553	1	-0.156325	up_elsewhere	Adipose - Visceral (Omentum)
ENSG00000068903	0	11.9492	1	-0.028803	up_elsewhere	Adrenal Gland
ENSG00000068903	0	11.5029	1	-0.620688	up_elsewhere	Artery - Aorta
ENSG00000068903	0	11.5229	1	-0.586062	up_elsewhere	Artery - Coronary
ENSG00000068903	0	11.4612	1	-0.682921	up_elsewhere	Artery - Tibial
ENSG00000068903	0	11.7635	1	-0.267351	up_elsewhere	Bladder
ENSG00000068903	0	13.177	1	1.5879	up_elsewhere	Brain - Basal Ganglia
ENSG00000068903	0	12.4478	1	0.635746	up_elsewhere	Brain - Cerebellum
ENSG00000068903	0	13.3192	1	1.81104	up_elsewhere	Brain - Others
ENSG00000068903	0	11.8214	1	-0.201577	up_elsewhere	Breast - Mammary Tissue
ENSG00000068903	0	11.8833	1	-0.112994	up_elsewhere	Cervix Uteri
ENSG00000068903	0	12.0944	1	0.165376	up_elsewhere	Colon - Sigmoid
ENSG00000068903	0	11.5528	1	-0.549711	up_elsewhere	Colon - Transverse
ENSG00000068903	0	12.0117	1	0.0617128	up_elsewhere	Esophagus - Gastroesophageal Junction
ENSG00000068903	0	11.7348	1	-0.320759	up_elsewhere	Esophagus - Mucosa
ENSG00000068903	0	11.7834	1	-0.241713	up_elsewhere	Fallopian Tube
ENSG00000068903	0	12.0321	1	0.082103	up_elsewhere	Heart - Atrial Appendage
ENSG00000068903	0	12.2768	1	0.407465	up_elsewhere	Heart - Left Ventricle
ENSG00000068903	0	11.6385	1	-0.431118	up_elsewhere	Kidney
ENSG00000068903	0	11.7042	1	-0.349202	up_elsewhere	Liver
ENSG00000068903	0	11.7478	1	-0.303887	up_elsewhere	Lung
ENSG00000068903	0	11.7141	1	-0.33391	up_elsewhere	Minor Salivary Gland
ENSG00000068903	0	13.6689	1	2.22748	upregulated	Muscle - Skeletal
ENSG00000068903	0	12.679	1	0.942393	up_elsewhere	Nerve - Tibial
ENSG00000068903	0	12.1136	1	0.187847	up_elsewhere	Ovary
ENSG00000068903	0	11.2711	1	-0.914772	up_elsewhere	Pancreas
ENSG00000068903	0	11.6938	1	-0.365812	up_elsewhere	Pituitary
ENSG00000068903	0	11.6529	1	-0.416807	up_elsewhere	Prostate
ENSG00000068903	0	12.007	1	0.0578128	up_elsewhere	Skin
ENSG00000068903	0	11.4537	1	-0.672154	up_elsewhere	Small Intestine - Terminal Ileum
ENSG00000068903	0	11.8137	1	-0.206915	up_elsewhere	Spleen
ENSG00000068903	0	11.7297	1	-0.319251	up_elsewhere	Stomach
ENSG00000068903	0	11.7789	1	-0.265346	up_elsewhere	Thyroid
ENSG00000068903	0	11.8328	1	-0.179758	up_elsewhere	Uterus
ENSG00000068903	0	11.7392	1	-0.302297	up_elsewhere	Vagina
ENSG00000068903	0	12.1677	1	0.271918	up_elsewhere	Whole Blood
ENSG00000068912	0	11.6303	1	0.35703		Adipose - Subcutaneous
ENSG00000068912	0	11.4577	1	0.0815878		Adipose - Visceral (Omentum)
ENSG00000068912	0	11.9102	1	0.750066		Adrenal Gland
ENSG00000068912	0	12.2922	1	1.32161		Artery - Aorta
ENSG00000068912	0	12.0915	1	1.01575		Artery - Coronary
ENSG00000068912	0	12.0089	1	0.917907		Artery - Tibial
ENSG00000068912	0	11.3785	1	-0.040865		Bladder
ENSG00000068912	0	11.2007	1	-0.315749		Brain - Basal Ganglia
ENSG00000068912	0	10.8655	1	-0.817326		Brain - Cerebellum
ENSG00000068912	0	11.508	1	0.163435		Brain - Others
ENSG00000068912	0	11.6155	1	0.32451		Breast - Mammary Tissue
ENSG00000068912	0	11.9146	1	0.745428		Cervix Uteri
ENSG00000068912	0	11.2377	1	-0.258001		Colon - Sigmoid
ENSG00000068912	0	11.4637	1	0.0883981		Colon - Transverse
ENSG00000068912	0	11.2521	1	-0.256816		Esophagus - Gastroesophageal Junction
ENSG00000068912	0	10.9854	1	-0.64593		Esophagus - Mucosa
ENSG00000068912	0	11.6721	1	0.389781		Fallopian Tube
ENSG00000068912	0	11.5342	1	0.195851		Heart - Atrial Appendage
ENSG00000068912	0	11.191	1	-0.327222		Heart - Left Ventricle
ENSG00000068912	0	11.1165	1	-0.428383		Kidney
ENSG00000068912	0	11.0592	1	-0.514439		Liver
ENSG00000068912	0	11.6628	1	0.390736		Lung
ENSG00000068912	0	11.9972	1	0.873743		Minor Salivary Gland
ENSG00000068912	0	11.17	1	-0.384005		Muscle - Skeletal
ENSG00000068912	0	11.5108	1	0.166495		Nerve - Tibial
ENSG00000068912	0	11.5628	1	0.233917		Ovary
ENSG00000068912	0	12.5532	1	1.69784		Pancreas
ENSG00000068912	0	12.7441	1	1.97563		Pituitary
ENSG00000068912	0	11.5996	1	0.289453		Prostate
ENSG00000068912	0	10.9464	1	-0.743539		Skin
ENSG00000068912	0	11.2893	1	-0.174305		Small Intestine - Terminal Ileum
ENSG00000068912	0	11.3353	1	-0.105558		Spleen
ENSG00000068912	0	11.5374	1	0.199179		Stomach
ENSG00000068912	0	11.8432	1	0.67019		Thyroid
ENSG00000068912	0	11.6357	1	0.340426		Uterus
ENSG00000068912	0	11.4061	1	-0.000292753		Vagina
ENSG00000068912	0	9.78992	1	-2.41173	downregulated	Whole Blood
ENSG00000068971	0	10.6599	1	-0.52243	up_elsewhere	Adipose - Subcutaneous
ENSG00000068971	0	10.8874	1	-0.267327	up_elsewhere	Adipose - Visceral (Omentum)
ENSG00000068971	0	10.583	1	-0.580026	up_elsewhere	Adrenal Gland
ENSG00000068971	0	11.5538	1	0.460529	up_elsewhere	Artery - Aorta
ENSG00000068971	0	11.3833	1	0.271743	up_elsewhere	Artery - Coronary
ENSG00000068971	0	11.0494	1	-0.0902234	up_elsewhere	Artery - Tibial
ENSG00000068971	0	10.9519	1	-0.185653	up_elsewhere	Bladder
ENSG00000068971	0	12.5272	1	1.49196	up_elsewhere	Brain - Basal Ganglia
ENSG00000068971	0	13.669	1	2.66655	upregulated	Brain - Cerebellum
ENSG00000068971	0	12.4089	1	1.41332	up_elsewhere	Brain - Others
ENSG00000068971	0	10.7306	1	-0.433006	up_elsewhere	Breast - Mammary Tissue
ENSG00000068971	0	10.7225	1	-0.425296	up_elsewhere	Cervix Uteri
ENSG00000068971	0	11.5365	1	0.440566	up_elsewhere	Colon - Sigmoid
ENSG00000068971	0	11.2152	1	0.0916598	up_elsewhere	Colon - Transverse
ENSG00000068971	0	11.4909	1	0.415908	up_elsewhere	Esophagus - Gastroesophageal Junction
ENSG00000068971	0	10.1723	1	-1.02628	up_elsewhere	Esophagus - Mucosa
ENSG00000068971	0	10.786	1	-0.358372	up_elsewhere	Fallopian Tube
ENSG00000068971	0	11.1077	1	-0.0241335	up_elsewhere	Heart - Atrial Appendage
ENSG00000068971	0	11.0577	1	-0.0795092	up_elsewhere	Heart - Left Ventricle
ENSG00000068971	0	11.1972	1	0.0703059	up_elsewhere	Kidney
ENSG00000068971	0	10.0963	1	-1.0872	up_elsewhere	Liver
ENSG00000068971	0	11.2549	1	0.13731	up_elsewhere	Lung
ENSG00000068971	0	10.5843	1	-0.575163	up_elsewhere	Minor Salivary Gland
ENSG00000068971	0	10.7648	1	-0.418036	up_elsewhere	Muscle - Skeletal
ENSG00000068971	0	10.6844	1	-0.496645	up_elsewhere	Nerve - Tibial
ENSG00000068971	0	10.2897	1	-0.882874	up_elsewhere	Ovary
ENSG00000068971	0	10.6716	1	-0.490206	up_elsewhere	Pancreas
ENSG00000068971	0	11.7015	1	0.610962	up_elsewhere	Pituitary
ENSG00000068971	0	11.0356	1	-0.100863	up_elsewhere	Prostate
ENSG00000068971	0	10.8287	1	-0.364763	up_elsewhere	Skin
ENSG00000068971	0	10.8953	1	-0.248881	up_elsewhere	Small Intestine - Terminal Ileum
ENSG00000068971	0	11.4579	1	0.352535	up_elsewhere	Spleen
ENSG00000068971	0	10.6979	1	-0.460221	up_elsewhere	Stomach
ENSG00000068971	0	11.2089	1	0.0905132	up_elsewhere	Thyroid
ENSG00000068971	0	11.0069	1	-0.129584	up_elsewhere	Uterus
ENSG00000068971	0	10.6669	1	-0.4882	up_elsewhere	Vagina
ENSG00000068971	0	11.5492	1	0.456242	up_elsewhere	Whole Blood
ENSG00000068976	0	9.56602	1	-0.0988007	up_elsewhere	Adipose - Subcutaneous
ENSG00000068976	0	9.98396	1	0.0629193	up_elsewhere	Adipose - Visceral (Omentum)
ENSG00000068976	0	8.33421	1	-0.533336	up_elsewhere	Adrenal Gland
ENSG00000068976	0	10.7402	1	0.342131	up_elsewhere	Artery - Aorta
ENSG00000068976	0	10.7127	1	0.323299	up_elsewhere	Artery - Coronary
ENSG00000068976	0	11.4794	1	0.615608	up_elsewhere	Artery - Tibial
ENSG00000068976	0	10.739	1	0.321035	up_elsewhere	Bladder
ENSG00000068976	0	11.2553	1	0.53166	up_elsewhere	Brain - Basal Ganglia
ENSG00000068976	0	10.059	1	0.0927156	up_elsewhere	Brain - Cerebellum
ENSG00000068976	0	10.7259	1	0.36891	up_elsewhere	Brain - Others
ENSG00000068976	0	8.88634	1	-0.341152	up_elsewhere	Breast - Mammary Tissue
ENSG00000068976	0	9.42344	1	-0.138434	up_elsewhere	Cervix Uteri
ENSG00000068976	0	11.4874	1	0.601415	up_elsewhere	Colon - Sigmoid
ENSG00000068976	0	10.1045	1	0.10244	up_elsewhere	Colon - Transverse
ENSG00000068976	0	11.6661	1	0.68865	up_elsewhere	Esophagus - Gastroesophageal Junction
ENSG00000068976	0	7.74523	1	-0.755353	up_elsewhere	Esophagus - Mucosa
ENSG00000068976	0	10.4469	1	0.21915	up_elsewhere	Fallopian Tube
ENSG00000068976	0	11.7313	1	0.690999	up_elsewhere	Heart - Atrial Appendage
ENSG00000068976	0	12.5671	1	0.981143	up_elsewhere	Heart - Left Ventricle
ENSG00000068976	0	7.75361	1	-0.725924	up_elsewhere	Kidney
ENSG00000068976	0	6.44586	1	-1.19119	up_elsewhere	Liver
ENSG00000068976	0	8.30949	1	-0.560633	up_elsewhere	Lung
ENSG00000068976	0	8.19635	1	-0.5699	up_elsewhere	Minor Salivary Gland
ENSG00000068976	0	17.0322	1	2.56143	upregulated	Muscle - Skeletal
ENSG00000068976	0	9.16507	1	-0.257241	up_elsewhere	Nerve - Tibial
ENSG00000068976	0	8.26725	1	-0.549544	up_elsewhere	Ovary
ENSG00000068976	0	6.89181	1	-1.04218	up_elsewhere	Pancreas
ENSG00000068976	0	7.40809	1	-0.858249	up_elsewhere	Pituitary
ENSG00000068976	0	10.15	1	0.118717	up_elsewhere	Prostate
ENSG00000068976	0	7.62494	1	-0.849426	up_elsewhere	Skin
ENSG00000068976	0	8.78093	1	-0.368047	up_elsewhere	Small Intestine - Terminal Ileum
ENSG00000068976	0	8.76189	1	-0.383065	up_elsewhere	Spleen
ENSG00000068976	0	8.0919	1	-0.612907	up_elsewhere	Stomach
ENSG00000068976	0	9.10889	1	-0.278393	up_elsewhere	Thyroid
ENSG00000068976	0	10.231	1	0.146398	up_elsewhere	Uterus
ENSG00000068976	0	8.66352	1	-0.408317	up_elsewhere	Vagina
ENSG00000068976	0	9.8357	1	0.00629461	up_elsewhere	Whole Blood
ENSG00000069018	0	0.100035	0	-0.0892968		Adipose - Subcutaneous
ENSG00000069018	0	0.0829882	0	-0.100733		Adipose - Visceral (Omentum)
ENSG00000069018	0	0.236972	0	0.01104		Adrenal Gland
ENSG00000069018	0	1.55777	0	0.901815		Artery - Aorta
ENSG00000069018	0	0.1154	0	-0.0730887		Artery - Coronary
ENSG00000069018	0	0.276937	0	0.0400887		Artery - Tibial
ENSG00000069018	0	0.130036	0	-0.0611964		Bladder
ENSG00000069018	0	4.17817	1	2.67243	upregulated	Brain - Basal Ganglia
ENSG00000069018	0	1.61381	0	0.940578		Brain - Cerebellum
ENSG00000069018	0	2.1025	0	1.2838		Brain - Others
ENSG00000069018	0	0.0724789	0	-0.105111		Breast - Mammary Tissue
ENSG00000069018	0	0.0761224	0	-0.0975691		Cervix Uteri
ENSG00000069018	0	1.14687	0	0.624693		Colon - Sigmoid
ENSG00000069018	0	2.38648	0	1.46015		Colon - Transverse
ENSG00000069018	0	1.28359	0	0.718223		Esophagus - Gastroesophageal Junction
ENSG00000069018	0	0.111376	0	-0.0798247		Esophagus - Mucosa
ENSG00000069018	0	0.0480928	0	-0.116327		Fallopian Tube
ENSG00000069018	0	0.145979	0	-0.0541556		Heart - Atrial Appendage
ENSG00000069018	0	0.214544	0	-0.00460252		Heart - Left Ventricle
ENSG00000069018	0	5.24814	1	3.38023	upregulated	Kidney
ENSG00000069018	0	0.203934	0	-0.0119252		Liver
ENSG00000069018	0	0.0321819	0	-0.136717		Lung
ENSG00000069018	0	0.0270658	0	-0.13248		Minor Salivary Gland
ENSG00000069018	0	0.290206	0	0.0538472		Muscle - Skeletal
ENSG00000069018	0	0.0623034	0	-0.114756		Nerve - Tibial
ENSG00000069018	0	0.116704	0	-0.0716606		Ovary
ENSG00000069018	0	0.20282	0	-0.0127218		Pancreas
ENSG00000069018	0	5.56589	1	3.59769	upregulated	Pituitary
ENSG00000069018	0	0.0508935	0	-0.115538		Prostate
ENSG00000069018	0	0.0756305	0	-0.112341		Skin
ENSG00000069018	0	2.65774	0	1.64043		Small Intestine - Terminal Ileum
ENSG00000069018	0	0.0538385	0	-0.115985		Spleen
ENSG00000069018	0	0.198029	0	-0.015756		Stomach
ENSG00000069018	0	0.0546242	0	-0.12052		Thyroid
ENSG00000069018	0	0.0882738	0	-0.0903896		Uterus
ENSG00000069018	0	0.0594984	0	-0.110396		Vagina
ENSG00000069018	0	0.355326	0	0.102917		Whole Blood
ENSG00000069020	0	12.1274	1	0.589117		Adipose - Subcutaneous
ENSG00000069020	0	12.1236	1	0.580653		Adipose - Visceral (Omentum)
ENSG00000069020	0	11.7524	1	0.264278		Adrenal Gland
ENSG00000069020	0	11.5331	1	0.086117		Artery - Aorta
ENSG00000069020	0	12.0686	1	0.522219		Artery - Coronary
ENSG00000069020	0	11.5023	1	0.0602856		Artery - Tibial
ENSG00000069020	0	11.4477	1	0.0101342		Bladder
ENSG00000069020	0	10.6476	1	-0.669972		Brain - Basal Ganglia
ENSG00000069020	0	9.34833	1	-1.71492		Brain - Cerebellum
ENSG00000069020	0	11.0493	1	-0.364251		Brain - Others
ENSG00000069020	0	11.9169	1	0.404905		Breast - Mammary Tissue
ENSG00000069020	0	10.8237	1	-0.496011		Cervix Uteri
ENSG00000069020	0	11.1027	1	-0.283438		Colon - Sigmoid
ENSG00000069020	0	10.8192	1	-0.517751		Colon - Transverse
ENSG00000069020	0	11.4818	1	0.0423591		Esophagus - Gastroesophageal Junction
ENSG00000069020	0	13.3614	1	1.58635		Esophagus - Mucosa
ENSG00000069020	0	11.5591	1	0.100636		Fallopian Tube
ENSG00000069020	0	12.1073	1	0.56507		Heart - Atrial Appendage
ENSG00000069020	0	12.2578	1	0.686868		Heart - Left Ventricle
ENSG00000069020	0	11.0214	1	-0.337959		Kidney
ENSG00000069020	0	10.7605	1	-0.557613		Liver
ENSG00000069020	0	11.8504	1	0.35879		Lung
ENSG00000069020	0	11.9251	1	0.40151		Minor Salivary Gland
ENSG00000069020	0	11.4006	1	-0.0296336		Muscle - Skeletal
ENSG00000069020	0	10.7319	1	-0.599332		Nerve - Tibial
ENSG00000069020	0	11.9707	1	0.441185		Ovary
ENSG00000069020	0	10.1665	1	-1.04528		Pancreas
ENSG00000069020	0	10.746	1	-0.573002		Pituitary
ENSG00000069020	0	11.5291	1	0.0782142		Prostate
ENSG00000069020	0	12.3239	1	0.784033		Skin
ENSG00000069020	0	10.6735	1	-0.626246		Small Intestine - Terminal Ileum
ENSG00000069020	0	10.4491	1	-0.812246		Spleen
ENSG00000069020	0	10.9074	1	-0.445531		Stomach
ENSG00000069020	0	11.2422	1	-0.176134		Thyroid
ENSG00000069020	0	11.8119	1	0.309492		Uterus
ENSG00000069020	0	13.0888	1	1.34306		Vagina
ENSG00000069020	0	8.38107	1	-2.51139	downregulated	Whole Blood
ENSG00000069122	0	13.7179	1	1.13576		Adipose - Subcutaneous
ENSG00000069122	0	13.8792	1	1.20369		Adipose - Visceral (Omentum)
ENSG00000069122	0	11.933	1	0.276862		Adrenal Gland
ENSG00000069122	0	10.2689	1	-0.52879		Artery - Aorta
ENSG00000069122	0	11.265	1	-0.0471008		Artery - Coronary
ENSG00000069122	0	10.7529	1	-0.299648		Artery - Tibial
ENSG00000069122	0	11.334	1	-0.0142615		Bladder
ENSG00000069122	0	11.0379	1	-0.160814		Brain - Basal Ganglia
ENSG00000069122	0	9.40234	1	-0.938587		Brain - Cerebellum
ENSG00000069122	0	10.9904	1	-0.210473		Brain - Others
ENSG00000069122	0	13.3945	1	0.971524		Breast - Mammary Tissue
ENSG00000069122	0	11.4068	1	0.0199262		Cervix Uteri
ENSG00000069122	0	11.1619	1	-0.100741		Colon - Sigmoid
ENSG00000069122	0	10.6743	1	-0.332275		Colon - Transverse
ENSG00000069122	0	11.874	1	0.2749		Esophagus - Gastroesophageal Junction
ENSG00000069122	0	10.0889	1	-0.62333		Esophagus - Mucosa
ENSG00000069122	0	12.1387	1	0.36098		Fallopian Tube
ENSG00000069122	0	12.4094	1	0.508986		Heart - Atrial Appendage
ENSG00000069122	0	13.1183	1	0.841718		Heart - Left Ventricle
ENSG00000069122	0	13.7469	1	1.11616		Kidney
ENSG00000069122	0	9.60382	1	-0.832705		Liver
ENSG00000069122	0	14.3361	1	1.41952		Lung
ENSG00000069122	0	10.4257	1	-0.44482		Minor Salivary Gland
ENSG00000069122	0	11.8201	1	0.250462		Muscle - Skeletal
ENSG00000069122	0	11.6604	1	0.156651		Nerve - Tibial
ENSG00000069122	0	10.3819	1	-0.46453		Ovary
ENSG00000069122	0	10.0384	1	-0.634561		Pancreas
ENSG00000069122	0	10.742	1	-0.301306		Pituitary
ENSG00000069122	0	11.0187	1	-0.165803		Prostate
ENSG00000069122	0	10.5701	1	-0.425564		Skin
ENSG00000069122	0	10.8329	1	-0.252411		Small Intestine - Terminal Ileum
ENSG00000069122	0	12.6991	1	0.636484		Spleen
ENSG00000069122	0	10.8255	1	-0.264448		Stomach
ENSG00000069122	0	13.155	1	0.872775		Thyroid
ENSG00000069122	0	12.3274	1	0.456693		Uterus
ENSG00000069122	0	10.9389	1	-0.200592		Vagina
ENSG00000069122	0	4.33674	1	-3.31767	downregulated	Whole Blood
ENSG00000069188	0	5.08564	1	-1.19954	uniform	Adipose - Subcutaneous
ENSG00000069188	0	6.28803	1	-0.650386	uniform	Adipose - Visceral (Omentum)
ENSG00000069188	0	6.09038	1	-0.724848	uniform	Adrenal Gland
ENSG00000069188	0	9.18797	1	0.704814	uniform	Artery - Aorta
ENSG00000069188	0	7.6275	1	-0.0194628	uniform	Artery - Coronary
ENSG00000069188	0	7.01302	1	-0.31448	uniform	Artery - Tibial
ENSG00000069188	0	7.34778	1	-0.145496	uniform	Bladder
ENSG00000069188	0	8.03482	1	0.182927	uniform	Brain - Basal Ganglia
ENSG00000069188	0	6.62496	1	-0.494116	uniform	Brain - Cerebellum
ENSG00000069188	0	9.21341	1	0.776119	uniform	Brain - Others
ENSG00000069188	0	7.46306	1	-0.0948984	uniform	Breast - Mammary Tissue
ENSG00000069188	0	9.53424	1	0.841368	uniform	Cervix Uteri
ENSG00000069188	0	8.08963	1	0.197695	uniform	Colon - Sigmoid
ENSG00000069188	0	7.72065	1	0.0239679	uniform	Colon - Transverse
ENSG00000069188	0	7.28138	1	-0.202326	uniform	Esophagus - Gastroesophageal Junction
ENSG00000069188	0	8.0002	1	0.160924	uniform	Esophagus - Mucosa
ENSG00000069188	0	7.59058	1	-0.0360336	uniform	Fallopian Tube
ENSG00000069188	0	8.34258	1	0.319097	uniform	Heart - Atrial Appendage
ENSG00000069188	0	7.44071	1	-0.108775	uniform	Heart - Left Ventricle
ENSG00000069188	0	6.91548	1	-0.343584	uniform	Kidney
ENSG00000069188	0	5.04374	1	-1.19637	uniform	Liver
ENSG00000069188	0	8.88296	1	0.572385	uniform	Lung
ENSG00000069188	0	7.43977	1	-0.106962	uniform	Minor Salivary Gland
ENSG00000069188	0	4.43942	1	-1.50047	uniform	Muscle - Skeletal
ENSG00000069188	0	9.80956	1	0.997131	uniform	Nerve - Tibial
ENSG00000069188	0	6.70783	1	-0.44053	uniform	Ovary
ENSG00000069188	0	4.10234	1	-1.62659	uniform	Pancreas
ENSG00000069188	0	9.21192	1	0.709041	uniform	Pituitary
ENSG00000069188	0	9.2962	1	0.744234	uniform	Prostate
ENSG00000069188	0	7.73936	1	0.0361404	uniform	Skin
ENSG00000069188	0	8.02538	1	0.162844	uniform	Small Intestine - Terminal Ileum
ENSG00000069188	0	9.79673	1	0.971451	uniform	Spleen
ENSG00000069188	0	7.09812	1	-0.270275	uniform	Stomach
ENSG00000069188	0	8.17646	1	0.24252	uniform	Thyroid
ENSG00000069188	0	6.07463	1	-0.724255	uniform	Uterus
ENSG00000069188	0	8.37144	1	0.321047	uniform	Vagina
ENSG00000069188	0	6.5593	1	-0.530955	uniform	Whole Blood
ENSG00000069248	0	11.5312	1	0.535989		Adipose - Subcutaneous
ENSG00000069248	0	11.2152	1	-0.120958		Adipose - Visceral (Omentum)
ENSG00000069248	0	11.3317	1	0.118868		Adrenal Gland
ENSG00000069248	0	11.146	1	-0.257364		Artery - Aorta
ENSG00000069248	0	11.2453	1	-0.0531094		Artery - Coronary
ENSG00000069248	0	11.4354	1	0.338806		Artery - Tibial
ENSG00000069248	0	11.3873	1	0.226453		Bladder
ENSG00000069248	0	11.095	1	-0.371864		Brain - Basal Ganglia
ENSG00000069248	0	11.6826	1	0.825793		Brain - Cerebellum
ENSG00000069248	0	11.0022	1	-0.594611		Brain - Others
ENSG00000069248	0	11.4985	1	0.460186		Breast - Mammary Tissue
ENSG00000069248	0	11.3952	1	0.242064		Cervix Uteri
ENSG00000069248	0	11.371	1	0.198634		Colon - Sigmoid
ENSG00000069248	0	11.1326	1	-0.282514		Colon - Transverse
ENSG00000069248	0	11.3821	1	0.22974		Esophagus - Gastroesophageal Junction
ENSG00000069248	0	11.1659	1	-0.218836		Esophagus - Mucosa
ENSG00000069248	0	11.4359	1	0.321326		Fallopian Tube
ENSG00000069248	0	11.1961	1	-0.152673		Heart - Atrial Appendage
ENSG00000069248	0	11.1045	1	-0.335107		Heart - Left Ventricle
ENSG00000069248	0	10.6283	1	-1.26519		Kidney
ENSG00000069248	0	10.0859	1	-2.33352	downregulated	Liver
ENSG00000069248	0	11.0725	1	-0.412799		Lung
ENSG00000069248	0	11.2172	1	-0.110472		Minor Salivary Gland
ENSG00000069248	0	11.523	1	0.523729		Muscle - Skeletal
ENSG00000069248	0	11.7621	1	0.989845		Nerve - Tibial
ENSG00000069248	0	11.7204	1	0.884929		Ovary
ENSG00000069248	0	10.9256	1	-0.695718		Pancreas
ENSG00000069248	0	11.3035	1	0.0634477		Pituitary
ENSG00000069248	0	11.0272	1	-0.489434		Prostate
ENSG00000069248	0	11.51	1	0.526841		Skin
ENSG00000069248	0	11.2086	1	-0.125245		Small Intestine - Terminal Ileum
ENSG00000069248	0	11.2798	1	0.0161786		Spleen
ENSG00000069248	0	11.0607	1	-0.427643		Stomach
ENSG00000069248	0	11.1811	1	-0.18914		Thyroid
ENSG00000069248	0	11.5746	1	0.59782		Uterus
ENSG00000069248	0	11.3106	1	0.0773008		Vagina
ENSG00000069248	0	9.98632	1	-2.55992	downregulated	Whole Blood
ENSG00000069275	0	13.6478	1	-0.0964826		Adipose - Subcutaneous
ENSG00000069275	0	13.5286	1	-0.281741		Adipose - Visceral (Omentum)
ENSG00000069275	0	13.469	1	-0.368322		Adrenal Gland
ENSG00000069275	0	13.6244	1	-0.133279		Artery - Aorta
ENSG00000069275	0	13.6596	1	-0.0767276		Artery - Coronary
ENSG00000069275	0	13.727	1	0.0310796		Artery - Tibial
ENSG00000069275	0	13.8435	1	0.202909		Bladder
ENSG00000069275	0	14.483	1	1.20065		Brain - Basal Ganglia
ENSG00000069275	0	14.206	1	0.767609		Brain - Cerebellum
ENSG00000069275	0	14.391	1	1.1005		Brain - Others
ENSG00000069275	0	13.7434	1	0.0550571		Breast - Mammary Tissue
ENSG00000069275	0	14.1019	1	0.589856		Cervix Uteri
ENSG00000069275	0	13.9242	1	0.335002		Colon - Sigmoid
ENSG00000069275	0	13.5329	1	-0.267927		Colon - Transverse
ENSG00000069275	0	13.8084	1	0.170247		Esophagus - Gastroesophageal Junction
ENSG00000069275	0	13.2893	1	-0.651264		Esophagus - Mucosa
ENSG00000069275	0	14.0602	1	0.527134		Fallopian Tube
ENSG00000069275	0	13.9566	1	0.386182		Heart - Atrial Appendage
ENSG00000069275	0	13.6997	1	-0.0143701		Heart - Left Ventricle
ENSG00000069275	0	13.5674	1	-0.213721		Kidney
ENSG00000069275	0	13.2628	1	-0.677445		Liver
ENSG00000069275	0	13.4864	1	-0.352412		Lung
ENSG00000069275	0	13.4194	1	-0.439682		Minor Salivary Gland
ENSG00000069275	0	13.5143	1	-0.306328		Muscle - Skeletal
ENSG00000069275	0	13.9993	1	0.466048		Nerve - Tibial
ENSG00000069275	0	14.2712	1	0.852181		Ovary
ENSG00000069275	0	12.8895	1	-1.245		Pancreas
ENSG00000069275	0	13.7556	1	0.0732649		Pituitary
ENSG00000069275	0	13.8842	1	0.268902		Prostate
ENSG00000069275	0	13.3853	1	-0.538661		Skin
ENSG00000069275	0	13.1995	1	-0.769483		Small Intestine - Terminal Ileum
ENSG00000069275	0	13.0568	1	-0.989299		Spleen
ENSG00000069275	0	13.2535	1	-0.694288		Stomach
ENSG00000069275	0	14.0201	1	0.493802		Thyroid
ENSG00000069275	0	14.0843	1	0.568915		Uterus
ENSG00000069275	0	13.7259	1	0.0259614		Vagina
ENSG00000069275	0	11.3414	1	-3.59057	downregulated	Whole Blood
ENSG00000069329	0	12.227	1	0.134659		Adipose - Subcutaneous
ENSG00000069329	0	12.1219	1	-0.0986361		Adipose - Visceral (Omentum)
ENSG00000069329	0	12.244	1	0.1632		Adrenal Gland
ENSG00000069329	0	12.1236	1	-0.0946767		Artery - Aorta
ENSG00000069329	0	12.2316	1	0.136543		Artery - Coronary
ENSG00000069329	0	12.4164	1	0.541427		Artery - Tibial
ENSG00000069329	0	12.4614	1	0.608714		Bladder
ENSG00000069329	0	12.205	1	0.0841555		Brain - Basal Ganglia
ENSG00000069329	0	12.0524	1	-0.246267		Brain - Cerebellum
ENSG00000069329	0	12.3285	1	0.363046		Brain - Others
ENSG00000069329	0	12.1876	1	0.0453692		Breast - Mammary Tissue
ENSG00000069329	0	12.1929	1	0.0539105		Cervix Uteri
ENSG00000069329	0	12.248	1	0.174997		Colon - Sigmoid
ENSG00000069329	0	12.3131	1	0.314865		Colon - Transverse
ENSG00000069329	0	12.2547	1	0.195574		Esophagus - Gastroesophageal Junction
ENSG00000069329	0	12.5857	1	0.885752		Esophagus - Mucosa
ENSG00000069329	0	12.121	1	-0.0948525		Fallopian Tube
ENSG00000069329	0	12.0946	1	-0.152518		Heart - Atrial Appendage
ENSG00000069329	0	12.0314	1	-0.283118		Heart - Left Ventricle
ENSG00000069329	0	11.794	1	-0.773176		Kidney
ENSG00000069329	0	10.6929	1	-3.05581	downregulated	Liver
ENSG00000069329	0	11.9343	1	-0.499329		Lung
ENSG00000069329	0	12.3665	1	0.417425		Minor Salivary Gland
ENSG00000069329	0	11.5944	1	-1.22639		Muscle - Skeletal
ENSG00000069329	0	12.1981	1	0.0703948		Nerve - Tibial
ENSG00000069329	0	12.1101	1	-0.119722		Ovary
ENSG00000069329	0	11.6921	1	-0.997792		Pancreas
ENSG00000069329	0	11.9959	1	-0.361278		Pituitary
ENSG00000069329	0	11.8884	1	-0.58273		Prostate
ENSG00000069329	0	12.2257	1	0.138678		Skin
ENSG00000069329	0	12.2624	1	0.20011		Small Intestine - Terminal Ileum
ENSG00000069329	0	12.0338	1	-0.280668		Spleen
ENSG00000069329	0	12.1937	1	0.0567399		Stomach
ENSG00000069329	0	11.765	1	-0.862781		Thyroid
ENSG00000069329	0	12.1808	1	0.0293872		Uterus
ENSG00000069329	0	12.3241	1	0.32937		Vagina
ENSG00000069329	0	12.4962	1	0.70485		Whole Blood
ENSG00000069345	0	11.7945	1	-0.135171	uniform	Adipose - Subcutaneous
ENSG00000069345	0	11.8324	1	-0.0365859	uniform	Adipose - Visceral (Omentum)
ENSG00000069345	0	12.1306	1	0.695283	uniform	Adrenal Gland
ENSG00000069345	0	11.7065	1	-0.355689	uniform	Artery - Aorta
ENSG00000069345	0	11.7211	1	-0.310414	uniform	Artery - Coronary
ENSG00000069345	0	11.846	1	-0.0033834	uniform	Artery - Tibial
ENSG00000069345	0	11.8719	1	0.0597571	uniform	Bladder
ENSG00000069345	0	12.1984	1	0.87496	uniform	Brain - Basal Ganglia
ENSG00000069345	0	11.8256	1	-0.0542028	uniform	Brain - Cerebellum
ENSG00000069345	0	12.0078	1	0.425986	uniform	Brain - Others
ENSG00000069345	0	11.8049	1	-0.107086	uniform	Breast - Mammary Tissue
ENSG00000069345	0	11.6618	1	-0.448409	uniform	Cervix Uteri
ENSG00000069345	0	12.0368	1	0.466538	uniform	Colon - Sigmoid
ENSG00000069345	0	11.8413	1	-0.0145898	uniform	Colon - Transverse
ENSG00000069345	0	12.0101	1	0.415601	uniform	Esophagus - Gastroesophageal Junction
ENSG00000069345	0	12.0528	1	0.5128	uniform	Esophagus - Mucosa
ENSG00000069345	0	11.7956	1	-0.124924	uniform	Fallopian Tube
ENSG00000069345	0	12.2195	1	0.915222	uniform	Heart - Atrial Appendage
ENSG00000069345	0	12.178	1	0.809079	uniform	Heart - Left Ventricle
ENSG00000069345	0	11.6466	1	-0.486913	uniform	Kidney
ENSG00000069345	0	11.6225	1	-0.548942	uniform	Liver
ENSG00000069345	0	11.6037	1	-0.611384	uniform	Lung
ENSG00000069345	0	11.657	1	-0.464256	uniform	Minor Salivary Gland
ENSG00000069345	0	12.4273	1	1.44222	uniform	Muscle - Skeletal
ENSG00000069345	0	11.5648	1	-0.71301	uniform	Nerve - Tibial
ENSG00000069345	0	11.8614	1	0.0349815	uniform	Ovary
ENSG00000069345	0	11.1575	1	-1.68329	uniform	Pancreas
ENSG00000069345	0	11.6349	1	-0.520635	uniform	Pituitary
ENSG00000069345	0	11.6945	1	-0.373922	uniform	Prostate
ENSG00000069345	0	11.9308	1	0.229184	uniform	Skin
ENSG00000069345	0	11.7338	1	-0.277749	uniform	Small Intestine - Terminal Ileum
ENSG00000069345	0	11.7493	1	-0.24206	uniform	Spleen
ENSG00000069345	0	11.6478	1	-0.493629	uniform	Stomach
ENSG00000069345	0	11.669	1	-0.457283	uniform	Thyroid
ENSG00000069345	0	11.8483	1	0.0027277	uniform	Uterus
ENSG00000069345	0	11.7889	1	-0.142806	uniform	Vagina
ENSG00000069345	0	11.5781	1	-0.673872	uniform	Whole Blood
ENSG00000069399	0	11.4779	1	0.123634		Adipose - Subcutaneous
ENSG00000069399	0	12.3951	1	0.59776		Adipose - Visceral (Omentum)
ENSG00000069399	0	11.6894	1	0.23222		Adrenal Gland
ENSG00000069399	0	11.2014	1	-0.0238804		Artery - Aorta
ENSG00000069399	0	11.4453	1	0.101222		Artery - Coronary
ENSG00000069399	0	10.5686	1	-0.357838		Artery - Tibial
ENSG00000069399	0	10.8796	1	-0.183932		Bladder
ENSG00000069399	0	8.05082	1	-1.63767		Brain - Basal Ganglia
ENSG00000069399	0	7.10659	1	-2.09954	downregulated	Brain - Cerebellum
ENSG00000069399	0	8.52727	1	-1.4401		Brain - Others
ENSG00000069399	0	11.7201	1	0.24939		Breast - Mammary Tissue
ENSG00000069399	0	11.21	1	-0.0183109		Cervix Uteri
ENSG00000069399	0	11.2967	1	0.0268158		Colon - Sigmoid
ENSG00000069399	0	11.7254	1	0.253803		Colon - Transverse
ENSG00000069399	0	11.1889	1	-0.0304418		Esophagus - Gastroesophageal Junction
ENSG00000069399	0	12.45	1	0.632891		Esophagus - Mucosa
ENSG00000069399	0	11.6501	1	0.202826		Fallopian Tube
ENSG00000069399	0	11.2741	1	0.0147676		Heart - Atrial Appendage
ENSG00000069399	0	10.7612	1	-0.250812		Heart - Left Ventricle
ENSG00000069399	0	11.7482	1	0.253117		Kidney
ENSG00000069399	0	13.3011	1	1.04308		Liver
ENSG00000069399	0	12.6269	1	0.71879		Lung
ENSG00000069399	0	11.8739	1	0.320017		Minor Salivary Gland
ENSG00000069399	0	9.91737	1	-0.699762		Muscle - Skeletal
ENSG00000069399	0	11.1931	1	-0.0281179		Nerve - Tibial
ENSG00000069399	0	10.7769	1	-0.237417		Ovary
ENSG00000069399	0	11.2112	1	-0.0179063		Pancreas
ENSG00000069399	0	10.7167	1	-0.269979		Pituitary
ENSG00000069399	0	11.7507	1	0.259717		Prostate
ENSG00000069399	0	11.0526	1	-0.114294		Skin
ENSG00000069399	0	12.0913	1	0.431512		Small Intestine - Terminal Ileum
ENSG00000069399	0	12.4416	1	0.612915		Spleen
ENSG00000069399	0	11.3772	1	0.068269		Stomach
ENSG00000069399	0	11.7162	1	0.252647		Thyroid
ENSG00000069399	0	11.0464	1	-0.101022		Uterus
ENSG00000069399	0	11.777	1	0.272642		Vagina
ENSG00000069399	0	13.1881	1	1.01423		Whole Blood
ENSG00000069424	0	10.8057	1	0.116564	uniform	Adipose - Subcutaneous
ENSG00000069424	0	10.7715	1	0.0968718	uniform	Adipose - Visceral (Omentum)
ENSG00000069424	0	10.2515	1	-0.149234	uniform	Adrenal Gland
ENSG00000069424	0	10.2952	1	-0.131778	uniform	Artery - Aorta
ENSG00000069424	0	10.3697	1	-0.0917509	uniform	Artery - Coronary
ENSG00000069424	0	9.37726	1	-0.563402	uniform	Artery - Tibial
ENSG00000069424	0	10.4708	1	-0.0451489	uniform	Bladder
ENSG00000069424	0	14.0743	1	1.61697	uniform	Brain - Basal Ganglia
ENSG00000069424	0	12.6479	1	0.960538	uniform	Brain - Cerebellum
ENSG00000069424	0	14.4823	1	1.82793	uniform	Brain - Others
ENSG00000069424	0	10.1975	1	-0.177628	uniform	Breast - Mammary Tissue
ENSG00000069424	0	9.81485	1	-0.343023	uniform	Cervix Uteri
ENSG00000069424	0	10.3671	1	-0.0995403	uniform	Colon - Sigmoid
ENSG00000069424	0	10.4064	1	-0.0776998	uniform	Colon - Transverse
ENSG00000069424	0	10.4843	1	-0.0482493	uniform	Esophagus - Gastroesophageal Junction
ENSG00000069424	0	9.19197	1	-0.644034	uniform	Esophagus - Mucosa
ENSG00000069424	0	10.4135	1	-0.0708556	uniform	Fallopian Tube
ENSG00000069424	0	10.4032	1	-0.0774126	uniform	Heart - Atrial Appendage
ENSG00000069424	0	11.4115	1	0.395129	uniform	Heart - Left Ventricle
ENSG00000069424	0	11.8535	1	0.584621	uniform	Kidney
ENSG00000069424	0	9.82129	1	-0.343506	uniform	Liver
ENSG00000069424	0	12.2411	1	0.780619	uniform	Lung
ENSG00000069424	0	9.87942	1	-0.316813	uniform	Minor Salivary Gland
ENSG00000069424	0	9.80339	1	-0.363186	uniform	Muscle - Skeletal
ENSG00000069424	0	10.3082	1	-0.133151	uniform	Nerve - Tibial
ENSG00000069424	0	9.82766	1	-0.34293	uniform	Ovary
ENSG00000069424	0	8.68368	1	-0.867654	uniform	Pancreas
ENSG00000069424	0	11.6477	1	0.500001	uniform	Pituitary
ENSG00000069424	0	9.99249	1	-0.268907	uniform	Prostate
ENSG00000069424	0	10.4104	1	-0.0880314	uniform	Skin
ENSG00000069424	0	11.46	1	0.408953	uniform	Small Intestine - Terminal Ileum
ENSG00000069424	0	13.5738	1	1.37388	uniform	Spleen
ENSG00000069424	0	9.59373	1	-0.454568	uniform	Stomach
ENSG00000069424	0	9.78237	1	-0.376089	uniform	Thyroid
ENSG00000069424	0	10.1427	1	-0.198238	uniform	Uterus
ENSG00000069424	0	9.57459	1	-0.456491	uniform	Vagina
ENSG00000069424	0	13.6756	1	1.43796	uniform	Whole Blood
ENSG00000069431	0	12.037	1	0.695379		Adipose - Subcutaneous
ENSG00000069431	0	11.7476	1	0.569249		Adipose - Visceral (Omentum)
ENSG00000069431	0	9.70364	1	-0.30777		Adrenal Gland
ENSG00000069431	0	10.3816	1	-0.0217787		Artery - Aorta
ENSG00000069431	0	10.7928	1	0.150632		Artery - Coronary
ENSG00000069431	0	11.4533	1	0.452873		Artery - Tibial
ENSG00000069431	0	10.3114	1	-0.0495308		Bladder
ENSG00000069431	0	9.64837	1	-0.346359		Brain - Basal Ganglia
ENSG00000069431	0	6.53979	1	-1.61575		Brain - Cerebellum
ENSG00000069431	0	9.29615	1	-0.53766		Brain - Others
ENSG00000069431	0	11.299	1	0.371533		Breast - Mammary Tissue
ENSG00000069431	0	11.0869	1	0.268429		Cervix Uteri
ENSG00000069431	0	10.9865	1	0.24157		Colon - Sigmoid
ENSG00000069431	0	9.82285	1	-0.254116		Colon - Transverse
ENSG00000069431	0	11.8698	1	0.639153		Esophagus - Gastroesophageal Junction
ENSG00000069431	0	8.70887	1	-0.733411		Esophagus - Mucosa
ENSG00000069431	0	11.9099	1	0.604534		Fallopian Tube
ENSG00000069431	0	11.6888	1	0.537604		Heart - Atrial Appendage
ENSG00000069431	0	12.2432	1	0.764405		Heart - Left Ventricle
ENSG00000069431	0	9.05862	1	-0.563819		Kidney
ENSG00000069431	0	12.1267	1	0.7045		Liver
ENSG00000069431	0	10.4942	1	0.0277035		Lung
ENSG00000069431	0	10.1567	1	-0.114883		Minor Salivary Gland
ENSG00000069431	0	12.6252	1	0.944328		Muscle - Skeletal
ENSG00000069431	0	10.5951	1	0.0741498		Nerve - Tibial
ENSG00000069431	0	10.6915	1	0.108358		Ovary
ENSG00000069431	0	9.26698	1	-0.493064		Pancreas
ENSG00000069431	0	9.12006	1	-0.549582		Pituitary
ENSG00000069431	0	10.2204	1	-0.088944		Prostate
ENSG00000069431	0	9.51612	1	-0.438902		Skin
ENSG00000069431	0	8.89132	1	-0.634084		Small Intestine - Terminal Ileum
ENSG00000069431	0	8.82358	1	-0.669672		Spleen
ENSG00000069431	0	9.32571	1	-0.455804		Stomach
ENSG00000069431	0	10.8114	1	0.172459		Thyroid
ENSG00000069431	0	12.0594	1	0.672871		Uterus
ENSG00000069431	0	10.1992	1	-0.096239		Vagina
ENSG00000069431	0	3.25802	0	-2.97563	downregulated	Whole Blood
ENSG00000069482	0	4.54105	1	0.168311	up_elsewhere	Adipose - Subcutaneous
ENSG00000069482	0	5.83632	1	0.530284	up_elsewhere	Adipose - Visceral (Omentum)
ENSG00000069482	0	3.15559	0	-0.222735		Adrenal Gland
ENSG00000069482	0	2.49746	0	-0.412601		Artery - Aorta
ENSG00000069482	0	4.16455	1	0.0585498	up_elsewhere	Artery - Coronary
ENSG00000069482	0	2.15531	0	-0.515437		Artery - Tibial
ENSG00000069482	0	2.1349	0	-0.496236		Bladder
ENSG00000069482	0	2.88024	0	-0.312218		Brain - Basal Ganglia
ENSG00000069482	0	4.18434	1	0.0659676	up_elsewhere	Brain - Cerebellum
ENSG00000069482	0	4.78632	1	0.261173	up_elsewhere	Brain - Others
ENSG00000069482	0	5.09136	1	0.319462	up_elsewhere	Breast - Mammary Tissue
ENSG00000069482	0	1.49825	0	-0.66975		Cervix Uteri
ENSG00000069482	0	8.6991	1	1.31041	up_elsewhere	Colon - Sigmoid
ENSG00000069482	0	7.55049	1	0.998992	up_elsewhere	Colon - Transverse
ENSG00000069482	0	7.75896	1	1.07353	up_elsewhere	Esophagus - Gastroesophageal Junction
ENSG00000069482	0	3.22693	0	-0.209256		Esophagus - Mucosa
ENSG00000069482	0	3.18296	0	-0.210556		Fallopian Tube
ENSG00000069482	0	2.42962	0	-0.429573		Heart - Atrial Appendage
ENSG00000069482	0	2.7106	0	-0.349116		Heart - Left Ventricle
ENSG00000069482	0	3.25056	0	-0.19256		Kidney
ENSG00000069482	0	1.98071	0	-0.54607		Liver
ENSG00000069482	0	2.94876	0	-0.284992		Lung
ENSG00000069482	0	4.4255	1	0.129914	up_elsewhere	Minor Salivary Gland
ENSG00000069482	0	2.07	0	-0.545136		Muscle - Skeletal
ENSG00000069482	0	3.88195	0	-0.0211171		Nerve - Tibial
ENSG00000069482	0	1.74769	0	-0.609077		Ovary
ENSG00000069482	0	4.86541	1	0.256762	up_elsewhere	Pancreas
ENSG00000069482	0	14.3126	1	2.8347	upregulated	Pituitary
ENSG00000069482	0	5.02604	1	0.297104	up_elsewhere	Prostate
ENSG00000069482	0	6.39523	1	0.697477	up_elsewhere	Skin
ENSG00000069482	0	5.47709	1	0.420668	up_elsewhere	Small Intestine - Terminal Ileum
ENSG00000069482	0	2.03255	0	-0.532948		Spleen
ENSG00000069482	0	5.57873	1	0.45046	up_elsewhere	Stomach
ENSG00000069482	0	2.60514	0	-0.387517		Thyroid
ENSG00000069482	0	1.45964	0	-0.685895		Uterus
ENSG00000069482	0	2.40245	0	-0.427262		Vagina
ENSG00000069482	0	2.18638	0	-0.507547		Whole Blood
ENSG00000069493	0	9.71663	1	0.429221	uniform	Adipose - Subcutaneous
ENSG00000069493	0	9.75434	1	0.444022	uniform	Adipose - Visceral (Omentum)
ENSG00000069493	0	8.0337	1	-0.570455	uniform	Adrenal Gland
ENSG00000069493	0	8.62617	1	-0.231128	uniform	Artery - Aorta
ENSG00000069493	0	9.22849	1	0.129137	uniform	Artery - Coronary
ENSG00000069493	0	8.9654	1	-0.0280955	uniform	Artery - Tibial
ENSG00000069493	0	10.1074	1	0.62526	uniform	Bladder
ENSG00000069493	0	7.63461	1	-0.821922	uniform	Brain - Basal Ganglia
ENSG00000069493	0	6.22085	1	-1.61454	uniform	Brain - Cerebellum
ENSG00000069493	0	7.66769	1	-0.841505	uniform	Brain - Others
ENSG00000069493	0	9.77634	1	0.453344	uniform	Breast - Mammary Tissue
ENSG00000069493	0	10.1524	1	0.650896	uniform	Cervix Uteri
ENSG00000069493	0	9.32405	1	0.186671	uniform	Colon - Sigmoid
ENSG00000069493	0	9.43887	1	0.254427	uniform	Colon - Transverse
ENSG00000069493	0	9.12108	1	0.070244	uniform	Esophagus - Gastroesophageal Junction
ENSG00000069493	0	8.77104	1	-0.148964	uniform	Esophagus - Mucosa
ENSG00000069493	0	10.011	1	0.570217	uniform	Fallopian Tube
ENSG00000069493	0	9.50063	1	0.291539	uniform	Heart - Atrial Appendage
ENSG00000069493	0	8.47402	1	-0.317665	uniform	Heart - Left Ventricle
ENSG00000069493	0	8.81595	1	-0.111988	uniform	Kidney
ENSG00000069493	0	8.03199	1	-0.569222	uniform	Liver
ENSG00000069493	0	10.2941	1	0.760137	uniform	Lung
ENSG00000069493	0	9.98248	1	0.56077	uniform	Minor Salivary Gland
ENSG00000069493	0	7.48006	1	-0.915623	uniform	Muscle - Skeletal
ENSG00000069493	0	10.3652	1	0.805272	uniform	Nerve - Tibial
ENSG00000069493	0	10.0219	1	0.585338	uniform	Ovary
ENSG00000069493	0	7.92047	1	-0.639035	uniform	Pancreas
ENSG00000069493	0	8.43776	1	-0.337164	uniform	Pituitary
ENSG00000069493	0	10.2321	1	0.707753	uniform	Prostate
ENSG00000069493	0	8.89227	1	-0.0807246	uniform	Skin
ENSG00000069493	0	10.9675	1	1.12393	uniform	Small Intestine - Terminal Ileum
ENSG00000069493	0	11.9814	1	1.70588	uniform	Spleen
ENSG00000069493	0	8.79846	1	-0.125924	uniform	Stomach
ENSG00000069493	0	9.31291	1	0.186381	uniform	Thyroid
ENSG00000069493	0	9.82432	1	0.469758	uniform	Uterus
ENSG00000069493	0	9.54162	1	0.307596	uniform	Vagina
ENSG00000069493	0	11.1715	1	1.27294	uniform	Whole Blood
ENSG00000069509	0	8.84783	1	-0.208882	uniform	Adipose - Subcutaneous
ENSG00000069509	0	8.76717	1	-0.301689	uniform	Adipose - Visceral (Omentum)
ENSG00000069509	0	9.48811	1	0.571043	uniform	Adrenal Gland
ENSG00000069509	0	8.98496	1	-0.0286209	uniform	Artery - Aorta
ENSG00000069509	0	9.00794	1	0.000645964	uniform	Artery - Coronary
ENSG00000069509	0	8.89835	1	-0.140621	uniform	Artery - Tibial
ENSG00000069509	0	8.83998	1	-0.196219	uniform	Bladder
ENSG00000069509	0	10.3695	1	1.62231	uniform	Brain - Basal Ganglia
ENSG00000069509	0	9.68416	1	0.810152	uniform	Brain - Cerebellum
ENSG00000069509	0	10.2537	1	1.52694	uniform	Brain - Others
ENSG00000069509	0	8.96611	1	-0.0520738	uniform	Breast - Mammary Tissue
ENSG00000069509	0	8.95248	1	-0.0647207	uniform	Cervix Uteri
ENSG00000069509	0	8.73162	1	-0.33761	uniform	Colon - Sigmoid
ENSG00000069509	0	8.64988	1	-0.435922	uniform	Colon - Transverse
ENSG00000069509	0	8.70371	1	-0.390985	uniform	Esophagus - Gastroesophageal Junction
ENSG00000069509	0	9.28471	1	0.34112	uniform	Esophagus - Mucosa
ENSG00000069509	0	8.61159	1	-0.462518	uniform	Fallopian Tube
ENSG00000069509	0	9.6519	1	0.76707	uniform	Heart - Atrial Appendage
ENSG00000069509	0	9.80806	1	0.94541	uniform	Heart - Left Ventricle
ENSG00000069509	0	9.32625	1	0.375517	uniform	Kidney
ENSG00000069509	0	8.01558	1	-1.17063	uniform	Liver
ENSG00000069509	0	8.44218	1	-0.687358	uniform	Lung
ENSG00000069509	0	9.32489	1	0.376359	uniform	Minor Salivary Gland
ENSG00000069509	0	8.76399	1	-0.299767	uniform	Muscle - Skeletal
ENSG00000069509	0	8.96864	1	-0.05097	uniform	Nerve - Tibial
ENSG00000069509	0	9.32751	1	0.379498	uniform	Ovary
ENSG00000069509	0	8.143	1	-1.02737	uniform	Pancreas
ENSG00000069509	0	9.84212	1	0.986678	uniform	Pituitary
ENSG00000069509	0	8.99327	1	-0.0176712	uniform	Prostate
ENSG00000069509	0	9.1022	1	0.12315	uniform	Skin
ENSG00000069509	0	8.5174	1	-0.581602	uniform	Small Intestine - Terminal Ileum
ENSG00000069509	0	8.82822	1	-0.216034	uniform	Spleen
ENSG00000069509	0	9.62542	1	0.728913	uniform	Stomach
ENSG00000069509	0	9.04629	1	0.049296	uniform	Thyroid
ENSG00000069509	0	9.03888	1	0.0381678	uniform	Uterus
ENSG00000069509	0	9.16977	1	0.192921	uniform	Vagina
ENSG00000069509	0	7.6537	1	-1.61866	uniform	Whole Blood
ENSG00000069535	0	12.1393	1	0.163946		Adipose - Subcutaneous
ENSG00000069535	0	11.6242	1	-0.0695392		Adipose - Visceral (Omentum)
ENSG00000069535	0	12.2986	1	0.225967		Adrenal Gland
ENSG00000069535	0	12.6822	1	0.398701		Artery - Aorta
ENSG00000069535	0	12.5402	1	0.327665		Artery - Coronary
ENSG00000069535	0	12.7932	1	0.461112		Artery - Tibial
ENSG00000069535	0	11.024	1	-0.317133		Bladder
ENSG00000069535	0	13.003	1	0.554153		Brain - Basal Ganglia
ENSG00000069535	0	10.4906	1	-0.564391		Brain - Cerebellum
ENSG00000069535	0	12.5631	1	0.414852		Brain - Others
ENSG00000069535	0	12.1136	1	0.14886		Breast - Mammary Tissue
ENSG00000069535	0	11.4208	1	-0.150669		Cervix Uteri
ENSG00000069535	0	12.228	1	0.196528		Colon - Sigmoid
ENSG00000069535	0	11.0935	1	-0.296818		Colon - Transverse
ENSG00000069535	0	12.5927	1	0.378805		Esophagus - Gastroesophageal Junction
ENSG00000069535	0	9.65155	1	-0.922617		Esophagus - Mucosa
ENSG00000069535	0	13.2739	1	0.627179		Fallopian Tube
ENSG00000069535	0	12.0018	1	0.0993097		Heart - Atrial Appendage
ENSG00000069535	0	12.6222	1	0.362531		Heart - Left Ventricle
ENSG00000069535	0	11.9594	1	0.0765735		Kidney
ENSG00000069535	0	13.5233	1	0.742072		Liver
ENSG00000069535	0	11.6601	1	-0.055087		Lung
ENSG00000069535	0	11.0576	1	-0.311577		Minor Salivary Gland
ENSG00000069535	0	12.3843	1	0.279055		Muscle - Skeletal
ENSG00000069535	0	11.2441	1	-0.256149		Nerve - Tibial
ENSG00000069535	0	13.6757	1	0.804484		Ovary
ENSG00000069535	0	9.14108	1	-1.12457		Pancreas
ENSG00000069535	0	11.5033	1	-0.123215		Pituitary
ENSG00000069535	0	11.7754	1	-0.00175608		Prostate
ENSG00000069535	0	9.71188	1	-0.937671		Skin
ENSG00000069535	0	12.1737	1	0.16689		Small Intestine - Terminal Ileum
ENSG00000069535	0	7.23101	1	-1.92146		Spleen
ENSG00000069535	0	10.7174	1	-0.457338		Stomach
ENSG00000069535	0	9.03726	1	-1.18612		Thyroid
ENSG00000069535	0	13.6047	1	0.772687		Uterus
ENSG00000069535	0	11.1381	1	-0.273797		Vagina
ENSG00000069535	0	5.79346	1	-2.55319	downregulated	Whole Blood
ENSG00000069667	1	11.475	1	0.195598	up_elsewhere	Adipose - Subcutaneous
ENSG00000069667	1	11.1634	1	-0.0651134	up_elsewhere	Adipose - Visceral (Omentum)
ENSG00000069667	1	13.4548	1	1.71429	up_elsewhere	Adrenal Gland
ENSG00000069667	1	11.0566	1	-0.152101	up_elsewhere	Artery - Aorta
ENSG00000069667	1	11.2361	1	-0.00700427	up_elsewhere	Artery - Coronary
ENSG00000069667	1	11.2239	1	-0.016975	up_elsewhere	Artery - Tibial
ENSG00000069667	1	11.134	1	-0.0851903	up_elsewhere	Bladder
ENSG00000069667	1	10.2571	1	-0.796472	up_elsewhere	Brain - Basal Ganglia
ENSG00000069667	1	11.6924	1	0.362399	up_elsewhere	Brain - Cerebellum
ENSG00000069667	1	10.2614	1	-0.831424	up_elsewhere	Brain - Others
ENSG00000069667	1	11.1706	1	-0.0596107	up_elsewhere	Breast - Mammary Tissue
ENSG00000069667	1	11.3742	1	0.0997177	up_elsewhere	Cervix Uteri
ENSG00000069667	1	11.3425	1	0.0787188	up_elsewhere	Colon - Sigmoid
ENSG00000069667	1	10.8806	1	-0.284852	up_elsewhere	Colon - Transverse
ENSG00000069667	1	11.6931	1	0.382475	up_elsewhere	Esophagus - Gastroesophageal Junction
ENSG00000069667	1	11.6022	1	0.29207	up_elsewhere	Esophagus - Mucosa
ENSG00000069667	1	11.056	1	-0.145076	up_elsewhere	Fallopian Tube
ENSG00000069667	1	10.9596	1	-0.228587	up_elsewhere	Heart - Atrial Appendage
ENSG00000069667	1	10.3978	1	-0.670759	up_elsewhere	Heart - Left Ventricle
ENSG00000069667	1	10.5541	1	-0.53346	up_elsewhere	Kidney
ENSG00000069667	1	12.0641	1	0.639612	up_elsewhere	Liver
ENSG00000069667	1	11.6948	1	0.364405	up_elsewhere	Lung
ENSG00000069667	1	11.1115	1	-0.103696	up_elsewhere	Minor Salivary Gland
ENSG00000069667	1	13.1362	1	1.49838	up_elsewhere	Muscle - Skeletal
ENSG00000069667	1	10.2691	1	-0.781424	up_elsewhere	Nerve - Tibial
ENSG00000069667	1	11.4965	1	0.196959	up_elsewhere	Ovary
ENSG00000069667	1	11.4794	1	0.187987	up_elsewhere	Pancreas
ENSG00000069667	1	11.1623	1	-0.0647543	up_elsewhere	Pituitary
ENSG00000069667	1	10.8129	1	-0.341593	up_elsewhere	Prostate
ENSG00000069667	1	14.5953	1	2.6461	upregulated	Skin
ENSG00000069667	1	11.2627	1	0.0138648	up_elsewhere	Small Intestine - Terminal Ileum
ENSG00000069667	1	10.8242	1	-0.332291	up_elsewhere	Spleen
ENSG00000069667	1	10.5786	1	-0.526014	up_elsewhere	Stomach
ENSG00000069667	1	11.4194	1	0.148719	up_elsewhere	Thyroid
ENSG00000069667	1	11.2025	1	-0.0327202	up_elsewhere	Uterus
ENSG00000069667	1	11.4143	1	0.133706	up_elsewhere	Vagina
ENSG00000069667	1	10.2401	1	-0.790585	up_elsewhere	Whole Blood
ENSG00000069696	0	5.91172	1	-0.159325	uniform	Adipose - Subcutaneous
ENSG00000069696	0	5.70974	1	-0.292464	uniform	Adipose - Visceral (Omentum)
ENSG00000069696	0	5.38743	1	-0.492089	uniform	Adrenal Gland
ENSG00000069696	0	6.12768	1	-0.0113602	uniform	Artery - Aorta
ENSG00000069696	0	5.88466	1	-0.168941	uniform	Artery - Coronary
ENSG00000069696	0	6.17419	1	0.0195373	uniform	Artery - Tibial
ENSG00000069696	0	6.69882	1	0.355372	uniform	Bladder
ENSG00000069696	0	6.68095	1	0.36741	uniform	Brain - Basal Ganglia
ENSG00000069696	0	7.69831	1	1.0215	uniform	Brain - Cerebellum
ENSG00000069696	0	6.56797	1	0.312782	uniform	Brain - Others
ENSG00000069696	0	5.57516	1	-0.378126	uniform	Breast - Mammary Tissue
ENSG00000069696	0	6.66559	1	0.334031	uniform	Cervix Uteri
ENSG00000069696	0	6.76828	1	0.410279	uniform	Colon - Sigmoid
ENSG00000069696	0	5.71463	1	-0.282244	uniform	Colon - Transverse
ENSG00000069696	0	6.82376	1	0.468122	uniform	Esophagus - Gastroesophageal Junction
ENSG00000069696	0	5.61438	1	-0.351023	uniform	Esophagus - Mucosa
ENSG00000069696	0	7.01446	1	0.557445	uniform	Fallopian Tube
ENSG00000069696	0	4.9493	1	-0.783004	uniform	Heart - Atrial Appendage
ENSG00000069696	0	4.81788	1	-0.867314	uniform	Heart - Left Ventricle
ENSG00000069696	0	5.98129	1	-0.105495	uniform	Kidney
ENSG00000069696	0	5.75818	1	-0.250692	uniform	Liver
ENSG00000069696	0	5.57579	1	-0.37634	uniform	Lung
ENSG00000069696	0	5.1266	1	-0.659245	uniform	Minor Salivary Gland
ENSG00000069696	0	5.52492	1	-0.419083	uniform	Muscle - Skeletal
ENSG00000069696	0	6.84865	1	0.479197	uniform	Nerve - Tibial
ENSG00000069696	0	7.61291	1	0.948859	uniform	Ovary
ENSG00000069696	0	5.84809	1	-0.194896	uniform	Pancreas
ENSG00000069696	0	7.80402	1	1.07676	uniform	Pituitary
ENSG00000069696	0	6.86343	1	0.468626	uniform	Prostate
ENSG00000069696	0	6.30994	1	0.119186	uniform	Skin
ENSG00000069696	0	5.91055	1	-0.152126	uniform	Small Intestine - Terminal Ileum
ENSG00000069696	0	5.15029	1	-0.648307	uniform	Spleen
ENSG00000069696	0	5.44152	1	-0.463273	uniform	Stomach
ENSG00000069696	0	6.63708	1	0.33109	uniform	Thyroid
ENSG00000069696	0	6.9396	1	0.514714	uniform	Uterus
ENSG00000069696	0	6.48835	1	0.222504	uniform	Vagina
ENSG00000069696	0	4.23026	1	-1.26695	uniform	Whole Blood
ENSG00000069702	0	13.9911	1	0.893015	uniform	Adipose - Subcutaneous
ENSG00000069702	0	13.2677	1	0.572987	uniform	Adipose - Visceral (Omentum)
ENSG00000069702	0	12.9534	1	0.418293	uniform	Adrenal Gland
ENSG00000069702	0	11.4916	1	-0.241835	uniform	Artery - Aorta
ENSG00000069702	0	12.3194	1	0.134573	uniform	Artery - Coronary
ENSG00000069702	0	12.2019	1	0.0852441	uniform	Artery - Tibial
ENSG00000069702	0	13.8501	1	0.79326	uniform	Bladder
ENSG00000069702	0	9.95982	1	-0.932157	uniform	Brain - Basal Ganglia
ENSG00000069702	0	7.70863	1	-1.89137	uniform	Brain - Cerebellum
ENSG00000069702	0	9.49844	1	-1.17575	uniform	Brain - Others
ENSG00000069702	0	13.7393	1	0.77131	uniform	Breast - Mammary Tissue
ENSG00000069702	0	13.6962	1	0.726363	uniform	Cervix Uteri
ENSG00000069702	0	13.009	1	0.448462	uniform	Colon - Sigmoid
ENSG00000069702	0	12.3491	1	0.147451	uniform	Colon - Transverse
ENSG00000069702	0	13.585	1	0.729742	uniform	Esophagus - Gastroesophageal Junction
ENSG00000069702	0	11.3711	1	-0.300112	uniform	Esophagus - Mucosa
ENSG00000069702	0	13.7072	1	0.730161	uniform	Fallopian Tube
ENSG00000069702	0	11.908	1	-0.0518176	uniform	Heart - Atrial Appendage
ENSG00000069702	0	11.1115	1	-0.412936	uniform	Heart - Left Ventricle
ENSG00000069702	0	11.9534	1	-0.0292741	uniform	Kidney
ENSG00000069702	0	10.8318	1	-0.524039	uniform	Liver
ENSG00000069702	0	12.8424	1	0.382721	uniform	Lung
ENSG00000069702	0	12.2267	1	0.0922763	uniform	Minor Salivary Gland
ENSG00000069702	0	11.1434	1	-0.416368	uniform	Muscle - Skeletal
ENSG00000069702	0	12.7862	1	0.366899	uniform	Nerve - Tibial
ENSG00000069702	0	14.1172	1	0.918861	uniform	Ovary
ENSG00000069702	0	11.2824	1	-0.330073	uniform	Pancreas
ENSG00000069702	0	10.9967	1	-0.457058	uniform	Pituitary
ENSG00000069702	0	11.886	1	-0.0601235	uniform	Prostate
ENSG00000069702	0	12.5533	1	0.288829	uniform	Skin
ENSG00000069702	0	12.2509	1	0.101355	uniform	Small Intestine - Terminal Ileum
ENSG00000069702	0	12.691	1	0.302721	uniform	Spleen
ENSG00000069702	0	11.5484	1	-0.207337	uniform	Stomach
ENSG00000069702	0	11.881	1	-0.0686065	uniform	Thyroid
ENSG00000069702	0	13.2331	1	0.533616	uniform	Uterus
ENSG00000069702	0	12.8554	1	0.367767	uniform	Vagina
ENSG00000069702	0	9.08286	1	-1.31266	uniform	Whole Blood
ENSG00000069849	0	12.3555	1	0.122348		Adipose - Subcutaneous
ENSG00000069849	0	13.0408	1	0.667216		Adipose - Visceral (Omentum)
ENSG00000069849	0	12.7193	1	0.404392		Adrenal Gland
ENSG00000069849	0	12.7469	1	0.435829		Artery - Aorta
ENSG00000069849	0	12.7656	1	0.44042		Artery - Coronary
ENSG00000069849	0	12.3289	1	0.0992221		Artery - Tibial
ENSG00000069849	0	12.0861	1	-0.0961395		Bladder
ENSG00000069849	0	11.7083	1	-0.421162		Brain - Basal Ganglia
ENSG00000069849	0	12.4522	1	0.205078		Brain - Cerebellum
ENSG00000069849	0	11.9123	1	-0.28139		Brain - Others
ENSG00000069849	0	12.1943	1	-0.012693		Breast - Mammary Tissue
ENSG00000069849	0	11.7989	1	-0.318857		Cervix Uteri
ENSG00000069849	0	12.1081	1	-0.0817169		Colon - Sigmoid
ENSG00000069849	0	12.8931	1	0.541352		Colon - Transverse
ENSG00000069849	0	11.7348	1	-0.39859		Esophagus - Gastroesophageal Junction
ENSG00000069849	0	13.2605	1	0.842655		Esophagus - Mucosa
ENSG00000069849	0	12.0075	1	-0.156875		Fallopian Tube
ENSG00000069849	0	12.0353	1	-0.138947		Heart - Atrial Appendage
ENSG00000069849	0	11.3056	1	-0.714245		Heart - Left Ventricle
ENSG00000069849	0	12.3414	1	0.102798		Kidney
ENSG00000069849	0	9.38583	1	-2.20264	downregulated	Liver
ENSG00000069849	0	13.0053	1	0.639668		Lung
ENSG00000069849	0	12.2215	1	0.00920936		Minor Salivary Gland
ENSG00000069849	0	10.6019	1	-1.2918		Muscle - Skeletal
ENSG00000069849	0	12.4915	1	0.235323		Nerve - Tibial
ENSG00000069849	0	11.9327	1	-0.216311		Ovary
ENSG00000069849	0	10.5736	1	-1.28568		Pancreas
ENSG00000069849	0	12.3363	1	0.0989423		Pituitary
ENSG00000069849	0	12.1973	1	-0.00981986		Prostate
ENSG00000069849	0	13.6471	1	1.18484		Skin
ENSG00000069849	0	12.7346	1	0.410807		Small Intestine - Terminal Ileum
ENSG00000069849	0	11.68	1	-0.421973		Spleen
ENSG00000069849	0	11.5067	1	-0.555055		Stomach
ENSG00000069849	0	11.9572	1	-0.205516		Thyroid
ENSG00000069849	0	12.0395	1	-0.133766		Uterus
ENSG00000069849	0	13.2728	1	0.830521		Vagina
ENSG00000069849	0	11.5229	1	-0.559348		Whole Blood
ENSG00000069869	0	10.3717	1	0.303424	up_elsewhere	Adipose - Subcutaneous
ENSG00000069869	0	10.307	1	0.250958	up_elsewhere	Adipose - Visceral (Omentum)
ENSG00000069869	0	9.5991	1	-0.252606	up_elsewhere	Adrenal Gland
ENSG00000069869	0	10.9635	1	0.697753	up_elsewhere	Artery - Aorta
ENSG00000069869	0	10.476	1	0.358371	up_elsewhere	Artery - Coronary
ENSG00000069869	0	10.8647	1	0.64281	up_elsewhere	Artery - Tibial
ENSG00000069869	0	10.5059	1	0.369549	up_elsewhere	Bladder
ENSG00000069869	0	8.09938	1	-1.28945	up_elsewhere	Brain - Basal Ganglia
ENSG00000069869	0	6.62616	1	-2.26999	downregulated	Brain - Cerebellum
ENSG00000069869	0	8.07159	1	-1.35002	up_elsewhere	Brain - Others
ENSG00000069869	0	10.3082	1	0.250554	up_elsewhere	Breast - Mammary Tissue
ENSG00000069869	0	10.2982	1	0.229149	up_elsewhere	Cervix Uteri
ENSG00000069869	0	10.5585	1	0.418922	up_elsewhere	Colon - Sigmoid
ENSG00000069869	0	9.86724	1	-0.0642061	up_elsewhere	Colon - Transverse
ENSG00000069869	0	10.4057	1	0.339687	up_elsewhere	Esophagus - Gastroesophageal Junction
ENSG00000069869	0	9.51476	1	-0.3218	up_elsewhere	Esophagus - Mucosa
ENSG00000069869	0	9.91107	1	-0.0328141	up_elsewhere	Fallopian Tube
ENSG00000069869	0	9.53891	1	-0.299326	up_elsewhere	Heart - Atrial Appendage
ENSG00000069869	0	9.3003	1	-0.45849	up_elsewhere	Heart - Left Ventricle
ENSG00000069869	0	9.7197	1	-0.164475	up_elsewhere	Kidney
ENSG00000069869	0	10.7242	1	0.523682	up_elsewhere	Liver
ENSG00000069869	0	10.4053	1	0.319903	up_elsewhere	Lung
ENSG00000069869	0	9.4763	1	-0.331387	up_elsewhere	Minor Salivary Gland
ENSG00000069869	0	13.0017	1	2.09085	upregulated	Muscle - Skeletal
ENSG00000069869	0	10.03	1	0.0524656	up_elsewhere	Nerve - Tibial
ENSG00000069869	0	9.46192	1	-0.342846	up_elsewhere	Ovary
ENSG00000069869	0	8.39828	1	-1.06812	up_elsewhere	Pancreas
ENSG00000069869	0	9.0507	1	-0.624862	up_elsewhere	Pituitary
ENSG00000069869	0	9.78584	1	-0.12189	up_elsewhere	Prostate
ENSG00000069869	0	10.3841	1	0.332817	up_elsewhere	Skin
ENSG00000069869	0	10.5447	1	0.398986	up_elsewhere	Small Intestine - Terminal Ileum
ENSG00000069869	0	9.26041	1	-0.481279	up_elsewhere	Spleen
ENSG00000069869	0	9.20209	1	-0.518483	up_elsewhere	Stomach
ENSG00000069869	0	9.7852	1	-0.134017	up_elsewhere	Thyroid
ENSG00000069869	0	10.4701	1	0.349666	up_elsewhere	Uterus
ENSG00000069869	0	10.1453	1	0.127312	up_elsewhere	Vagina
ENSG00000069869	0	8.24136	1	-1.1915	up_elsewhere	Whole Blood
ENSG00000069943	1	8.66585	1	0.389832	uniform	Adipose - Subcutaneous
ENSG00000069943	1	8.52165	1	0.217055	uniform	Adipose - Visceral (Omentum)
ENSG00000069943	1	8.69199	1	0.397429	uniform	Adrenal Gland
ENSG00000069943	1	8.92377	1	0.669688	uniform	Artery - Aorta
ENSG00000069943	1	8.80766	1	0.528143	uniform	Artery - Coronary
ENSG00000069943	1	8.74912	1	0.486141	uniform	Artery - Tibial
ENSG00000069943	1	8.46401	1	0.139233	uniform	Bladder
ENSG00000069943	1	7.85713	1	-0.563294	uniform	Brain - Basal Ganglia
ENSG00000069943	1	7.46276	1	-0.98652	uniform	Brain - Cerebellum
ENSG00000069943	1	7.51979	1	-0.973312	uniform	Brain - Others
ENSG00000069943	1	8.64859	1	0.35975	uniform	Breast - Mammary Tissue
ENSG00000069943	1	8.3181	1	-0.0213847	uniform	Cervix Uteri
ENSG00000069943	1	8.29508	1	-0.0492339	uniform	Colon - Sigmoid
ENSG00000069943	1	8.43017	1	0.108325	uniform	Colon - Transverse
ENSG00000069943	1	8.23323	1	-0.126504	uniform	Esophagus - Gastroesophageal Junction
ENSG00000069943	1	8.56161	1	0.263534	uniform	Esophagus - Mucosa
ENSG00000069943	1	8.49775	1	0.176338	uniform	Fallopian Tube
ENSG00000069943	1	7.62983	1	-0.801745	uniform	Heart - Atrial Appendage
ENSG00000069943	1	7.04061	1	-1.45008	uniform	Heart - Left Ventricle
ENSG00000069943	1	8.42435	1	0.0972817	uniform	Kidney
ENSG00000069943	1	7.88135	1	-0.509796	uniform	Liver
ENSG00000069943	1	8.40644	1	0.0798583	uniform	Lung
ENSG00000069943	1	8.48268	1	0.163443	uniform	Minor Salivary Gland
ENSG00000069943	1	6.79436	1	-1.73959	uniform	Muscle - Skeletal
ENSG00000069943	1	8.38472	1	0.0562142	uniform	Nerve - Tibial
ENSG00000069943	1	8.37744	1	0.0455137	uniform	Ovary
ENSG00000069943	1	8.02018	1	-0.362069	uniform	Pancreas
ENSG00000069943	1	8.73716	1	0.454069	uniform	Pituitary
ENSG00000069943	1	8.55033	1	0.242838	uniform	Prostate
ENSG00000069943	1	8.32853	1	-0.0112671	uniform	Skin
ENSG00000069943	1	8.69518	1	0.401377	uniform	Small Intestine - Terminal Ileum
ENSG00000069943	1	9.02768	1	0.773612	uniform	Spleen
ENSG00000069943	1	8.30812	1	-0.0335287	uniform	Stomach
ENSG00000069943	1	9.09354	1	0.869399	uniform	Thyroid
ENSG00000069943	1	8.4429	1	0.117818	uniform	Uterus
ENSG00000069943	1	8.44182	1	0.116958	uniform	Vagina
ENSG00000069943	1	9.20485	1	0.990744	uniform	Whole Blood
ENSG00000069956	0	10.745	1	-0.0926752	uniform	Adipose - Subcutaneous
ENSG00000069956	0	10.9202	1	0.0845922	uniform	Adipose - Visceral (Omentum)
ENSG00000069956	0	10.3538	1	-0.456274	uniform	Adrenal Gland
ENSG00000069956	0	10.5242	1	-0.304196	uniform	Artery - Aorta
ENSG00000069956	0	10.4453	1	-0.370121	uniform	Artery - Coronary
ENSG00000069956	0	10.5352	1	-0.304163	uniform	Artery - Tibial
ENSG00000069956	0	10.9666	1	0.121439	uniform	Bladder
ENSG00000069956	0	11.4398	1	0.587644	uniform	Brain - Basal Ganglia
ENSG00000069956	0	11.7654	1	0.879772	uniform	Brain - Cerebellum
ENSG00000069956	0	11.1629	1	0.350122	uniform	Brain - Others
ENSG00000069956	0	10.7953	1	-0.0377977	uniform	Breast - Mammary Tissue
ENSG00000069956	0	10.9015	1	0.0615347	uniform	Cervix Uteri
ENSG00000069956	0	10.6075	1	-0.221548	uniform	Colon - Sigmoid
ENSG00000069956	0	10.9241	1	0.084957	uniform	Colon - Transverse
ENSG00000069956	0	10.3412	1	-0.50438	uniform	Esophagus - Gastroesophageal Junction
ENSG00000069956	0	12.5093	1	1.56863	uniform	Esophagus - Mucosa
ENSG00000069956	0	10.3838	1	-0.414791	uniform	Fallopian Tube
ENSG00000069956	0	10.3815	1	-0.43568	uniform	Heart - Atrial Appendage
ENSG00000069956	0	9.90356	1	-0.881847	uniform	Heart - Left Ventricle
ENSG00000069956	0	10.685	1	-0.138555	uniform	Kidney
ENSG00000069956	0	11.6506	1	0.763171	uniform	Liver
ENSG00000069956	0	10.8048	1	-0.0290634	uniform	Lung
ENSG00000069956	0	11.6717	1	0.778858	uniform	Minor Salivary Gland
ENSG00000069956	0	11.8092	1	0.934602	uniform	Muscle - Skeletal
ENSG00000069956	0	10.3205	1	-0.510449	uniform	Nerve - Tibial
ENSG00000069956	0	10.4189	1	-0.39044	uniform	Ovary
ENSG00000069956	0	10.1769	1	-0.624196	uniform	Pancreas
ENSG00000069956	0	10.9235	1	0.0875221	uniform	Pituitary
ENSG00000069956	0	10.5445	1	-0.277046	uniform	Prostate
ENSG00000069956	0	12.1436	1	1.26965	uniform	Skin
ENSG00000069956	0	11.0742	1	0.221991	uniform	Small Intestine - Terminal Ileum
ENSG00000069956	0	10.2882	1	-0.51771	uniform	Spleen
ENSG00000069956	0	10.5931	1	-0.231968	uniform	Stomach
ENSG00000069956	0	10.8002	1	-0.0354603	uniform	Thyroid
ENSG00000069956	0	10.9982	1	0.151715	uniform	Uterus
ENSG00000069956	0	12.1862	1	1.24973	uniform	Vagina
ENSG00000069956	0	9.59975	1	-1.17572	uniform	Whole Blood
ENSG00000069966	0	9.84085	1	-0.311559		Adipose - Subcutaneous
ENSG00000069966	0	9.88572	1	-0.26559		Adipose - Visceral (Omentum)
ENSG00000069966	0	9.77316	1	-0.3389		Adrenal Gland
ENSG00000069966	0	10.8331	1	0.486051		Artery - Aorta
ENSG00000069966	0	10.3525	1	0.10803		Artery - Coronary
ENSG00000069966	0	10.7618	1	0.449649		Artery - Tibial
ENSG00000069966	0	10.869	1	0.485756		Bladder
ENSG00000069966	0	12.0302	1	1.39333		Brain - Basal Ganglia
ENSG00000069966	0	12.7254	1	1.8917		Brain - Cerebellum
ENSG00000069966	0	11.6701	1	1.15809		Brain - Others
ENSG00000069966	0	10.2455	1	0.0234295		Breast - Mammary Tissue
ENSG00000069966	0	11.1773	1	0.71381		Cervix Uteri
ENSG00000069966	0	10.7494	1	0.418201		Colon - Sigmoid
ENSG00000069966	0	9.86546	1	-0.265105		Colon - Transverse
ENSG00000069966	0	10.6113	1	0.348844		Esophagus - Gastroesophageal Junction
ENSG00000069966	0	9.64893	1	-0.457279		Esophagus - Mucosa
ENSG00000069966	0	11.1014	1	0.655902		Fallopian Tube
ENSG00000069966	0	10.5931	1	0.301704		Heart - Atrial Appendage
ENSG00000069966	0	8.87684	1	-1.01992		Heart - Left Ventricle
ENSG00000069966	0	10.877	1	0.497004		Kidney
ENSG00000069966	0	10.4156	1	0.154695		Liver
ENSG00000069966	0	9.56878	1	-0.515929		Lung
ENSG00000069966	0	9.95053	1	-0.202638		Minor Salivary Gland
ENSG00000069966	0	7.49116	1	-2.07076	downregulated	Muscle - Skeletal
ENSG00000069966	0	8.89135	1	-1.02358		Nerve - Tibial
ENSG00000069966	0	12.0077	1	1.3382		Ovary
ENSG00000069966	0	10.0417	1	-0.136986		Pancreas
ENSG00000069966	0	11.4858	1	0.960456		Pituitary
ENSG00000069966	0	10.494	1	0.218122		Prostate
ENSG00000069966	0	9.64913	1	-0.503386		Skin
ENSG00000069966	0	10.4049	1	0.143858		Small Intestine - Terminal Ileum
ENSG00000069966	0	10.3543	1	0.110613		Spleen
ENSG00000069966	0	9.78417	1	-0.335875		Stomach
ENSG00000069966	0	10.626	1	0.349665		Thyroid
ENSG00000069966	0	11.3392	1	0.841882		Uterus
ENSG00000069966	0	10.621	1	0.309747		Vagina
ENSG00000069966	0	9.10247	1	-0.875719		Whole Blood
ENSG00000069974	0	10.3362	1	-0.0743824	uniform	Adipose - Subcutaneous
ENSG00000069974	0	10.6953	1	0.131453	uniform	Adipose - Visceral (Omentum)
ENSG00000069974	0	11.5304	1	0.571601	uniform	Adrenal Gland
ENSG00000069974	0	11.3834	1	0.503921	uniform	Artery - Aorta
ENSG00000069974	0	11.0946	1	0.341332	uniform	Artery - Coronary
ENSG00000069974	0	11.2272	1	0.43655	uniform	Artery - Tibial
ENSG00000069974	0	10.778	1	0.164919	uniform	Bladder
ENSG00000069974	0	8.23917	1	-1.19954	uniform	Brain - Basal Ganglia
ENSG00000069974	0	8.63043	1	-0.985046	uniform	Brain - Cerebellum
ENSG00000069974	0	8.08921	1	-1.31391	uniform	Brain - Others
ENSG00000069974	0	10.4634	1	-0.000258828	uniform	Breast - Mammary Tissue
ENSG00000069974	0	10.2519	1	-0.111308	uniform	Cervix Uteri
ENSG00000069974	0	10.7576	1	0.164823	uniform	Colon - Sigmoid
ENSG00000069974	0	11.1855	1	0.397019	uniform	Colon - Transverse
ENSG00000069974	0	10.9927	1	0.316944	uniform	Esophagus - Gastroesophageal Junction
ENSG00000069974	0	10.462	1	-0.00147348	uniform	Esophagus - Mucosa
ENSG00000069974	0	10.5507	1	0.0456537	uniform	Fallopian Tube
ENSG00000069974	0	9.30235	1	-0.628983	uniform	Heart - Atrial Appendage
ENSG00000069974	0	8.60156	1	-0.997781	uniform	Heart - Left Ventricle
ENSG00000069974	0	9.86814	1	-0.314537	uniform	Kidney
ENSG00000069974	0	11.2552	1	0.423313	uniform	Liver
ENSG00000069974	0	11.7667	1	0.71391	uniform	Lung
ENSG00000069974	0	10.8735	1	0.220444	uniform	Minor Salivary Gland
ENSG00000069974	0	7.9461	1	-1.35777	uniform	Muscle - Skeletal
ENSG00000069974	0	9.63215	1	-0.464233	uniform	Nerve - Tibial
ENSG00000069974	0	9.4291	1	-0.550441	uniform	Ovary
ENSG00000069974	0	10.7277	1	0.148553	uniform	Pancreas
ENSG00000069974	0	12.2271	1	0.938995	uniform	Pituitary
ENSG00000069974	0	11.5544	1	0.583204	uniform	Prostate
ENSG00000069974	0	9.88425	1	-0.362136	uniform	Skin
ENSG00000069974	0	10.9428	1	0.259744	uniform	Small Intestine - Terminal Ileum
ENSG00000069974	0	11.2755	1	0.437003	uniform	Spleen
ENSG00000069974	0	12.0608	1	0.853445	uniform	Stomach
ENSG00000069974	0	10.8407	1	0.223651	uniform	Thyroid
ENSG00000069974	0	10.4065	1	-0.0303293	uniform	Uterus
ENSG00000069974	0	10.4074	1	-0.0303606	uniform	Vagina
ENSG00000069974	0	12.7576	1	1.2462	uniform	Whole Blood
ENSG00000069998	0	10.6374	1	0.136863	uniform	Adipose - Subcutaneous
ENSG00000069998	0	10.5631	1	0.0214773	uniform	Adipose - Visceral (Omentum)
ENSG00000069998	0	11.2784	1	1.10498	uniform	Adrenal Gland
ENSG00000069998	0	10.168	1	-0.591048	uniform	Artery - Aorta
ENSG00000069998	0	10.2317	1	-0.483074	uniform	Artery - Coronary
ENSG00000069998	0	10.2282	1	-0.510251	uniform	Artery - Tibial
ENSG00000069998	0	10.6258	1	0.115418	uniform	Bladder
ENSG00000069998	0	10.2148	1	-0.536184	uniform	Brain - Basal Ganglia
ENSG00000069998	0	10.6955	1	0.233485	uniform	Brain - Cerebellum
ENSG00000069998	0	10.0068	1	-0.895094	uniform	Brain - Others
ENSG00000069998	0	10.6711	1	0.188381	uniform	Breast - Mammary Tissue
ENSG00000069998	0	10.5658	1	0.0255214	uniform	Cervix Uteri
ENSG00000069998	0	10.5394	1	-0.0144919	uniform	Colon - Sigmoid
ENSG00000069998	0	10.8721	1	0.493609	uniform	Colon - Transverse
ENSG00000069998	0	10.5781	1	0.0475555	uniform	Esophagus - Gastroesophageal Junction
ENSG00000069998	0	10.7735	1	0.357178	uniform	Esophagus - Mucosa
ENSG00000069998	0	10.6763	1	0.19089	uniform	Fallopian Tube
ENSG00000069998	0	10.912	1	0.559465	uniform	Heart - Atrial Appendage
ENSG00000069998	0	11.4149	1	1.31669	uniform	Heart - Left Ventricle
ENSG00000069998	0	10.7038	1	0.233808	uniform	Kidney
ENSG00000069998	0	11.3125	1	1.15489	uniform	Liver
ENSG00000069998	0	10.3225	1	-0.351752	uniform	Lung
ENSG00000069998	0	10.7413	1	0.292386	uniform	Minor Salivary Gland
ENSG00000069998	0	11.0702	1	0.816523	uniform	Muscle - Skeletal
ENSG00000069998	0	10.3985	1	-0.23698	uniform	Nerve - Tibial
ENSG00000069998	0	10.6471	1	0.149244	uniform	Ovary
ENSG00000069998	0	10.5755	1	0.0404439	uniform	Pancreas
ENSG00000069998	0	10.4325	1	-0.179252	uniform	Pituitary
ENSG00000069998	0	10.86	1	0.472848	uniform	Prostate
ENSG00000069998	0	10.912	1	0.603867	uniform	Skin
ENSG00000069998	0	10.6422	1	0.142845	uniform	Small Intestine - Terminal Ileum
ENSG00000069998	0	10.8619	1	0.479281	uniform	Spleen
ENSG00000069998	0	10.6776	1	0.197163	uniform	Stomach
ENSG00000069998	0	10.1812	1	-0.584366	uniform	Thyroid
ENSG00000069998	0	10.6144	1	0.0986272	uniform	Uterus
ENSG00000069998	0	10.5379	1	-0.0169849	uniform	Vagina
ENSG00000069998	0	10.0537	1	-0.777438	uniform	Whole Blood
ENSG00000070010	0	10.8368	1	0.442352	uniform	Adipose - Subcutaneous
ENSG00000070010	0	10.5455	1	-0.0896037	uniform	Adipose - Visceral (Omentum)
ENSG00000070010	0	10.5947	1	-0.00202989	uniform	Adrenal Gland
ENSG00000070010	0	10.8509	1	0.456652	uniform	Artery - Aorta
ENSG00000070010	0	10.7826	1	0.325919	uniform	Artery - Coronary
ENSG00000070010	0	10.9347	1	0.613321	uniform	Artery - Tibial
ENSG00000070010	0	10.5989	1	0.0052584	uniform	Bladder
ENSG00000070010	0	9.98066	1	-1.08825	uniform	Brain - Basal Ganglia
ENSG00000070010	0	10.0274	1	-0.997471	uniform	Brain - Cerebellum
ENSG00000070010	0	10.0779	1	-0.951565	uniform	Brain - Others
ENSG00000070010	0	10.6667	1	0.124838	uniform	Breast - Mammary Tissue
ENSG00000070010	0	10.4642	1	-0.22555	uniform	Cervix Uteri
ENSG00000070010	0	10.6609	1	0.11501	uniform	Colon - Sigmoid
ENSG00000070010	0	10.5808	1	-0.0262269	uniform	Colon - Transverse
ENSG00000070010	0	10.7653	1	0.306476	uniform	Esophagus - Gastroesophageal Junction
ENSG00000070010	0	10.6965	1	0.179171	uniform	Esophagus - Mucosa
ENSG00000070010	0	10.4267	1	-0.289337	uniform	Fallopian Tube
ENSG00000070010	0	10.5126	1	-0.147622	uniform	Heart - Atrial Appendage
ENSG00000070010	0	10.5387	1	-0.101979	uniform	Heart - Left Ventricle
ENSG00000070010	0	10.4161	1	-0.309711	uniform	Kidney
ENSG00000070010	0	10.5273	1	-0.11775	uniform	Liver
ENSG00000070010	0	10.6079	1	0.021584	uniform	Lung
ENSG00000070010	0	10.6087	1	0.0221918	uniform	Minor Salivary Gland
ENSG00000070010	0	11.5498	1	1.67394	uniform	Muscle - Skeletal
ENSG00000070010	0	10.4828	1	-0.205723	uniform	Nerve - Tibial
ENSG00000070010	0	10.2848	1	-0.540193	uniform	Ovary
ENSG00000070010	0	10.3142	1	-0.4966	uniform	Pancreas
ENSG00000070010	0	10.3849	1	-0.370211	uniform	Pituitary
ENSG00000070010	0	10.4589	1	-0.237246	uniform	Prostate
ENSG00000070010	0	10.7202	1	0.246453	uniform	Skin
ENSG00000070010	0	10.569	1	-0.0465311	uniform	Small Intestine - Terminal Ileum
ENSG00000070010	0	10.5609	1	-0.0619028	uniform	Spleen
ENSG00000070010	0	10.5739	1	-0.0386989	uniform	Stomach
ENSG00000070010	0	10.4959	1	-0.179568	uniform	Thyroid
ENSG00000070010	0	10.7217	1	0.216677	uniform	Uterus
ENSG00000070010	0	10.4999	1	-0.166178	uniform	Vagina
ENSG00000070010	0	10.8927	1	0.524167	uniform	Whole Blood
ENSG00000070018	0	11.2859	1	0.11726		Adipose - Subcutaneous
ENSG00000070018	0	11.125	1	-0.0872076		Adipose - Visceral (Omentum)
ENSG00000070018	0	10.565	1	-0.762502		Adrenal Gland
ENSG00000070018	0	11.8718	1	0.829133		Artery - Aorta
ENSG00000070018	0	11.2866	1	0.113277		Artery - Coronary
ENSG00000070018	0	11.447	1	0.325004		Artery - Tibial
ENSG00000070018	0	11.2602	1	0.0786432		Bladder
ENSG00000070018	0	10.9936	1	-0.25356		Brain - Basal Ganglia
ENSG00000070018	0	11.098	1	-0.12423		Brain - Cerebellum
ENSG00000070018	0	10.6985	1	-0.648071		Brain - Others
ENSG00000070018	0	11.6616	1	0.569917		Breast - Mammary Tissue
ENSG00000070018	0	12.2937	1	1.30987		Cervix Uteri
ENSG00000070018	0	11.7114	1	0.633469		Colon - Sigmoid
ENSG00000070018	0	11.3862	1	0.236517		Colon - Transverse
ENSG00000070018	0	11.3289	1	0.182643		Esophagus - Gastroesophageal Junction
ENSG00000070018	0	10.3324	1	-1.05521		Esophagus - Mucosa
ENSG00000070018	0	11.8228	1	0.748545		Fallopian Tube
ENSG00000070018	0	10.8784	1	-0.389368		Heart - Atrial Appendage
ENSG00000070018	0	10.4363	1	-0.924583		Heart - Left Ventricle
ENSG00000070018	0	10.9445	1	-0.299973		Kidney
ENSG00000070018	0	12.0278	1	1.00305		Liver
ENSG00000070018	0	11.5812	1	0.483904		Lung
ENSG00000070018	0	12.1971	1	1.20058		Minor Salivary Gland
ENSG00000070018	0	10.9424	1	-0.31704		Muscle - Skeletal
ENSG00000070018	0	11.6003	1	0.512689		Nerve - Tibial
ENSG00000070018	0	11.8977	1	0.845943		Ovary
ENSG00000070018	0	11.5975	1	0.493114		Pancreas
ENSG00000070018	0	11.1573	1	-0.0459153		Pituitary
ENSG00000070018	0	11.4968	1	0.3678		Prostate
ENSG00000070018	0	11.0671	1	-0.173213		Skin
ENSG00000070018	0	10.9009	1	-0.354538		Small Intestine - Terminal Ileum
ENSG00000070018	0	9.34423	1	-2.21531	downregulated	Spleen
ENSG00000070018	0	11.1465	1	-0.0597341		Stomach
ENSG00000070018	0	11.6654	1	0.592278		Thyroid
ENSG00000070018	0	12.2539	1	1.26876		Uterus
ENSG00000070018	0	11.7433	1	0.659181		Vagina
ENSG00000070018	0	6.61094	1	-5.4971	downregulated	Whole Blood
ENSG00000070047	0	11.7945	1	0.129325	uniform	Adipose - Subcutaneous
ENSG00000070047	0	11.6855	1	-0.0744591	uniform	Adipose - Visceral (Omentum)
ENSG00000070047	0	11.9277	1	0.359375	uniform	Adrenal Gland
ENSG00000070047	0	11.514	1	-0.383137	uniform	Artery - Aorta
ENSG00000070047	0	11.5756	1	-0.267263	uniform	Artery - Coronary
ENSG00000070047	0	11.5582	1	-0.308784	uniform	Artery - Tibial
ENSG00000070047	0	11.6709	1	-0.0968136	uniform	Bladder
ENSG00000070047	0	11.0539	1	-1.20496	uniform	Brain - Basal Ganglia
ENSG00000070047	0	12.1942	1	0.837908	uniform	Brain - Cerebellum
ENSG00000070047	0	11.1065	1	-1.15444	uniform	Brain - Others
ENSG00000070047	0	11.8142	1	0.161925	uniform	Breast - Mammary Tissue
ENSG00000070047	0	11.6988	1	-0.0480755	uniform	Cervix Uteri
ENSG00000070047	0	11.7357	1	0.0165935	uniform	Colon - Sigmoid
ENSG00000070047	0	11.7859	1	0.108204	uniform	Colon - Transverse
ENSG00000070047	0	11.8078	1	0.160255	uniform	Esophagus - Gastroesophageal Junction
ENSG00000070047	0	12.0461	1	0.583813	uniform	Esophagus - Mucosa
ENSG00000070047	0	11.8198	1	0.16252	uniform	Fallopian Tube
ENSG00000070047	0	11.4594	1	-0.478886	uniform	Heart - Atrial Appendage
ENSG00000070047	0	11.3438	1	-0.682631	uniform	Heart - Left Ventricle
ENSG00000070047	0	11.5549	1	-0.299638	uniform	Kidney
ENSG00000070047	0	12.1641	1	0.773129	uniform	Liver
ENSG00000070047	0	11.8032	1	0.142114	uniform	Lung
ENSG00000070047	0	11.7544	1	0.0498984	uniform	Minor Salivary Gland
ENSG00000070047	0	11.5848	1	-0.254534	uniform	Muscle - Skeletal
ENSG00000070047	0	11.9004	1	0.323765	uniform	Nerve - Tibial
ENSG00000070047	0	11.786	1	0.105886	uniform	Ovary
ENSG00000070047	0	11.4998	1	-0.404049	uniform	Pancreas
ENSG00000070047	0	11.8504	1	0.224143	uniform	Pituitary
ENSG00000070047	0	11.9166	1	0.338652	uniform	Prostate
ENSG00000070047	0	12.3464	1	1.15071	uniform	Skin
ENSG00000070047	0	12.0194	1	0.517115	uniform	Small Intestine - Terminal Ileum
ENSG00000070047	0	12.0394	1	0.556884	uniform	Spleen
ENSG00000070047	0	11.7204	1	-0.0107033	uniform	Stomach
ENSG00000070047	0	11.7966	1	0.131227	uniform	Thyroid
ENSG00000070047	0	11.7789	1	0.0923972	uniform	Uterus
ENSG00000070047	0	11.7901	1	0.113236	uniform	Vagina
ENSG00000070047	0	11.2401	1	-0.872536	uniform	Whole Blood
ENSG00000070061	0	11.3475	1	-0.461952	up_elsewhere	Adipose - Subcutaneous
ENSG00000070061	0	11.4621	1	-0.258876	up_elsewhere	Adipose - Visceral (Omentum)
ENSG00000070061	0	13.6321	1	3.3233	upregulated	Adrenal Gland
ENSG00000070061	0	11.6315	1	0.0300148	up_elsewhere	Artery - Aorta
ENSG00000070061	0	11.6717	1	0.0970363	up_elsewhere	Artery - Coronary
ENSG00000070061	0	11.3764	1	-0.404532	up_elsewhere	Artery - Tibial
ENSG00000070061	0	11.657	1	0.0708776	up_elsewhere	Bladder
ENSG00000070061	0	11.6102	1	-0.00630286	up_elsewhere	Brain - Basal Ganglia
ENSG00000070061	0	12.977	1	2.2604	upregulated	Brain - Cerebellum
ENSG00000070061	0	11.6063	1	-0.0135125	up_elsewhere	Brain - Others
ENSG00000070061	0	11.547	1	-0.113238	up_elsewhere	Breast - Mammary Tissue
ENSG00000070061	0	12.1794	1	0.928442	up_elsewhere	Cervix Uteri
ENSG00000070061	0	11.7475	1	0.2252	up_elsewhere	Colon - Sigmoid
ENSG00000070061	0	11.5193	1	-0.158885	up_elsewhere	Colon - Transverse
ENSG00000070061	0	11.7778	1	0.285808	up_elsewhere	Esophagus - Gastroesophageal Junction
ENSG00000070061	0	11.2891	1	-0.553165	up_elsewhere	Esophagus - Mucosa
ENSG00000070061	0	12.1637	1	0.90226	up_elsewhere	Fallopian Tube
ENSG00000070061	0	11.7603	1	0.247655	up_elsewhere	Heart - Atrial Appendage
ENSG00000070061	0	11.5437	1	-0.11803	up_elsewhere	Heart - Left Ventricle
ENSG00000070061	0	11.4796	1	-0.221698	up_elsewhere	Kidney
ENSG00000070061	0	11.4991	1	-0.191088	up_elsewhere	Liver
ENSG00000070061	0	11.5943	1	-0.0326407	up_elsewhere	Lung
ENSG00000070061	0	11.6823	1	0.113352	up_elsewhere	Minor Salivary Gland
ENSG00000070061	0	11.2417	1	-0.642464	up_elsewhere	Muscle - Skeletal
ENSG00000070061	0	12.0774	1	0.786988	up_elsewhere	Nerve - Tibial
ENSG00000070061	0	12.5743	1	1.58334	up_elsewhere	Ovary
ENSG00000070061	0	11.7299	1	0.195184	up_elsewhere	Pancreas
ENSG00000070061	0	13.1322	1	2.50428	upregulated	Pituitary
ENSG00000070061	0	11.8832	1	0.44826	up_elsewhere	Prostate
ENSG00000070061	0	11.5122	1	-0.185872	up_elsewhere	Skin
ENSG00000070061	0	11.7239	1	0.181908	up_elsewhere	Small Intestine - Terminal Ileum
ENSG00000070061	0	11.7484	1	0.225605	up_elsewhere	Spleen
ENSG00000070061	0	11.6288	1	0.0248648	up_elsewhere	Stomach
ENSG00000070061	0	12.052	1	0.75046	up_elsewhere	Thyroid
ENSG00000070061	0	12.0978	1	0.799052	up_elsewhere	Uterus
ENSG00000070061	0	11.8405	1	0.37589	up_elsewhere	Vagina
ENSG00000070061	0	10.1166	1	-2.4939	downregulated	Whole Blood
ENSG00000070081	0	10.8028	1	-0.115954	up_elsewhere	Adipose - Subcutaneous
ENSG00000070081	0	11.2102	1	0.31182	up_elsewhere	Adipose - Visceral (Omentum)
ENSG00000070081	0	11.2661	1	0.363733	up_elsewhere	Adrenal Gland
ENSG00000070081	0	11.7835	1	0.889308	up_elsewhere	Artery - Aorta
ENSG00000070081	0	11.701	1	0.799623	up_elsewhere	Artery - Coronary
ENSG00000070081	0	11.1205	1	0.222412	up_elsewhere	Artery - Tibial
ENSG00000070081	0	10.6053	1	-0.302425	up_elsewhere	Bladder
ENSG00000070081	0	11.0228	1	0.12589	up_elsewhere	Brain - Basal Ganglia
ENSG00000070081	0	10.735	1	-0.188566	up_elsewhere	Brain - Cerebellum
ENSG00000070081	0	10.524	1	-0.435057	up_elsewhere	Brain - Others
ENSG00000070081	0	11.2022	1	0.303241	up_elsewhere	Breast - Mammary Tissue
ENSG00000070081	0	11.5528	1	0.641235	up_elsewhere	Cervix Uteri
ENSG00000070081	0	10.7411	1	-0.177932	up_elsewhere	Colon - Sigmoid
ENSG00000070081	0	10.6752	1	-0.241374	up_elsewhere	Colon - Transverse
ENSG00000070081	0	10.7381	1	-0.191382	up_elsewhere	Esophagus - Gastroesophageal Junction
ENSG00000070081	0	12.4959	1	1.60344	up_elsewhere	Esophagus - Mucosa
ENSG00000070081	0	11.6214	1	0.709096	up_elsewhere	Fallopian Tube
ENSG00000070081	0	12.1062	1	1.21179	up_elsewhere	Heart - Atrial Appendage
ENSG00000070081	0	11.2654	1	0.368328	up_elsewhere	Heart - Left Ventricle
ENSG00000070081	0	10.6284	1	-0.282162	up_elsewhere	Kidney
ENSG00000070081	0	11.2245	1	0.315437	up_elsewhere	Liver
ENSG00000070081	0	11.3543	1	0.46408	up_elsewhere	Lung
ENSG00000070081	0	12.6058	1	1.69649	up_elsewhere	Minor Salivary Gland
ENSG00000070081	0	10.0951	1	-0.849578	up_elsewhere	Muscle - Skeletal
ENSG00000070081	0	10.6368	1	-0.290782	up_elsewhere	Nerve - Tibial
ENSG00000070081	0	11.2977	1	0.393889	up_elsewhere	Ovary
ENSG00000070081	0	13.4013	1	2.49524	upregulated	Pancreas
ENSG00000070081	0	12.8971	1	1.99136	up_elsewhere	Pituitary
ENSG00000070081	0	11.0735	1	0.167073	up_elsewhere	Prostate
ENSG00000070081	0	9.85641	1	-1.11694	up_elsewhere	Skin
ENSG00000070081	0	10.4338	1	-0.480327	up_elsewhere	Small Intestine - Terminal Ileum
ENSG00000070081	0	10.7071	1	-0.205024	up_elsewhere	Spleen
ENSG00000070081	0	11.1461	1	0.241798	up_elsewhere	Stomach
ENSG00000070081	0	11.3929	1	0.505357	up_elsewhere	Thyroid
ENSG00000070081	0	11.2796	1	0.374011	up_elsewhere	Uterus
ENSG00000070081	0	11.2105	1	0.303759	up_elsewhere	Vagina
ENSG00000070081	0	10.1816	1	-0.749416	up_elsewhere	Whole Blood
ENSG00000070087	1	10.7693	1	-0.367433		Adipose - Subcutaneous
ENSG00000070087	1	10.7308	1	-0.37812		Adipose - Visceral (Omentum)
ENSG00000070087	1	11.179	1	-0.150114		Adrenal Gland
ENSG00000070087	1	12.9709	1	0.71874		Artery - Aorta
ENSG00000070087	1	12.3137	1	0.398815		Artery - Coronary
ENSG00000070087	1	12.5878	1	0.549837		Artery - Tibial
ENSG00000070087	1	11.8305	1	0.162216		Bladder
ENSG00000070087	1	13.812	1	1.12634		Brain - Basal Ganglia
ENSG00000070087	1	13.1764	1	0.816617		Brain - Cerebellum
ENSG00000070087	1	14.0023	1	1.25742		Brain - Others
ENSG00000070087	1	10.7785	1	-0.351878		Breast - Mammary Tissue
ENSG00000070087	1	11.6146	1	0.0605939		Cervix Uteri
ENSG00000070087	1	11.6283	1	0.0756123		Colon - Sigmoid
ENSG00000070087	1	11.13	1	-0.173788		Colon - Transverse
ENSG00000070087	1	11.7075	1	0.129545		Esophagus - Gastroesophageal Junction
ENSG00000070087	1	10.4538	1	-0.508917		Esophagus - Mucosa
ENSG00000070087	1	11.9883	1	0.235998		Fallopian Tube
ENSG00000070087	1	11.1284	1	-0.182035		Heart - Atrial Appendage
ENSG00000070087	1	11.0417	1	-0.220909		Heart - Left Ventricle
ENSG00000070087	1	12.5297	1	0.494037		Kidney
ENSG00000070087	1	9.53511	1	-0.92451		Liver
ENSG00000070087	1	10.3132	1	-0.574247		Lung
ENSG00000070087	1	11.3182	1	-0.0812193		Minor Salivary Gland
ENSG00000070087	1	13.4659	1	0.967917		Muscle - Skeletal
ENSG00000070087	1	11.4329	1	-0.029263		Nerve - Tibial
ENSG00000070087	1	11.8018	1	0.1571		Ovary
ENSG00000070087	1	11.0214	1	-0.227876		Pancreas
ENSG00000070087	1	12.3187	1	0.405885		Pituitary
ENSG00000070087	1	11.8189	1	0.165122		Prostate
ENSG00000070087	1	9.65929	1	-0.921675		Skin
ENSG00000070087	1	11.0595	1	-0.203377		Small Intestine - Terminal Ileum
ENSG00000070087	1	9.70192	1	-0.846874		Spleen
ENSG00000070087	1	10.7291	1	-0.360874		Stomach
ENSG00000070087	1	12.1299	1	0.333704		Thyroid
ENSG00000070087	1	11.9868	1	0.241832		Uterus
ENSG00000070087	1	11.101	1	-0.183508		Vagina
ENSG00000070087	1	6.26728	1	-2.48476	downregulated	Whole Blood
ENSG00000070159	0	9.55492	1	-0.194808	uniform	Adipose - Subcutaneous
ENSG00000070159	0	9.73795	1	-0.127779	uniform	Adipose - Visceral (Omentum)
ENSG00000070159	0	8.87354	1	-0.400386	uniform	Adrenal Gland
ENSG00000070159	0	11.0001	1	0.31103	uniform	Artery - Aorta
ENSG00000070159	0	10.3645	1	0.0901206	uniform	Artery - Coronary
ENSG00000070159	0	10.8982	1	0.287428	uniform	Artery - Tibial
ENSG00000070159	0	8.38891	1	-0.535522	uniform	Bladder
ENSG00000070159	0	5.53562	1	-1.47149	uniform	Brain - Basal Ganglia
ENSG00000070159	0	8.70784	1	-0.462738	uniform	Brain - Cerebellum
ENSG00000070159	0	8.91203	1	-0.427475	uniform	Brain - Others
ENSG00000070159	0	10.426	1	0.113399	uniform	Breast - Mammary Tissue
ENSG00000070159	0	8.8363	1	-0.395707	uniform	Cervix Uteri
ENSG00000070159	0	8.05663	1	-0.660993	uniform	Colon - Sigmoid
ENSG00000070159	0	10.8067	1	0.225515	uniform	Colon - Transverse
ENSG00000070159	0	8.09274	1	-0.684986	uniform	Esophagus - Gastroesophageal Junction
ENSG00000070159	0	11.6642	1	0.528174	uniform	Esophagus - Mucosa
ENSG00000070159	0	9.39872	1	-0.219629	uniform	Fallopian Tube
ENSG00000070159	0	9.57116	1	-0.187915	uniform	Heart - Atrial Appendage
ENSG00000070159	0	12.0134	1	0.62053	uniform	Heart - Left Ventricle
ENSG00000070159	0	12.6095	1	0.791672	uniform	Kidney
ENSG00000070159	0	12.6159	1	0.801193	uniform	Liver
ENSG00000070159	0	10.2441	1	0.0505678	uniform	Lung
ENSG00000070159	0	11.1843	1	0.349605	uniform	Minor Salivary Gland
ENSG00000070159	0	13.0028	1	0.963111	uniform	Muscle - Skeletal
ENSG00000070159	0	7.8022	1	-0.758234	uniform	Nerve - Tibial
ENSG00000070159	0	7.18364	1	-0.923526	uniform	Ovary
ENSG00000070159	0	11.9559	1	0.603616	uniform	Pancreas
ENSG00000070159	0	9.70382	1	-0.130544	uniform	Pituitary
ENSG00000070159	0	11.025	1	0.299073	uniform	Prostate
ENSG00000070159	0	12.789	1	0.932076	uniform	Skin
ENSG00000070159	0	10.7872	1	0.217443	uniform	Small Intestine - Terminal Ileum
ENSG00000070159	0	6.72646	1	-1.07134	uniform	Spleen
ENSG00000070159	0	11.3834	1	0.411745	uniform	Stomach
ENSG00000070159	0	11.2533	1	0.404763	uniform	Thyroid
ENSG00000070159	0	8.07445	1	-0.641962	uniform	Uterus
ENSG00000070159	0	11.0002	1	0.284676	uniform	Vagina
ENSG00000070159	0	3.96159	0	-1.96736	uniform	Whole Blood
ENSG00000070182	0	6.88852	1	-0.316321	uniform	Adipose - Subcutaneous
ENSG00000070182	0	7.55804	1	-0.10615	uniform	Adipose - Visceral (Omentum)
ENSG00000070182	0	5.51053	1	-0.689384	uniform	Adrenal Gland
ENSG00000070182	0	8.67919	1	0.24011	uniform	Artery - Aorta
ENSG00000070182	0	9.92739	1	0.596937	uniform	Artery - Coronary
ENSG00000070182	0	9.07439	1	0.36874	uniform	Artery - Tibial
ENSG00000070182	0	6.63858	1	-0.355208	uniform	Bladder
ENSG00000070182	0	10.256	1	0.715288	uniform	Brain - Basal Ganglia
ENSG00000070182	0	12.5183	1	1.34862	uniform	Brain - Cerebellum
ENSG00000070182	0	9.64098	1	0.582842	uniform	Brain - Others
ENSG00000070182	0	7.00881	1	-0.268197	uniform	Breast - Mammary Tissue
ENSG00000070182	0	6.93003	1	-0.271438	uniform	Cervix Uteri
ENSG00000070182	0	6.7247	1	-0.351358	uniform	Colon - Sigmoid
ENSG00000070182	0	6.226	1	-0.494477	uniform	Colon - Transverse
ENSG00000070182	0	6.93021	1	-0.322316	uniform	Esophagus - Gastroesophageal Junction
ENSG00000070182	0	6.07405	1	-0.547106	uniform	Esophagus - Mucosa
ENSG00000070182	0	7.37823	1	-0.143505	uniform	Fallopian Tube
ENSG00000070182	0	12.1464	1	1.24029	uniform	Heart - Atrial Appendage
ENSG00000070182	0	12.0404	1	1.20943	uniform	Heart - Left Ventricle
ENSG00000070182	0	8.65072	1	0.221871	uniform	Kidney
ENSG00000070182	0	5.36556	1	-0.731101	uniform	Liver
ENSG00000070182	0	8.12656	1	0.0814871	uniform	Lung
ENSG00000070182	0	6.63125	1	-0.359523	uniform	Minor Salivary Gland
ENSG00000070182	0	14.3188	1	1.88135	uniform	Muscle - Skeletal
ENSG00000070182	0	9.37157	1	0.456022	uniform	Nerve - Tibial
ENSG00000070182	0	6.08776	1	-0.519501	uniform	Ovary
ENSG00000070182	0	7.61423	1	-0.0833406	uniform	Pancreas
ENSG00000070182	0	10.6338	1	0.80102	uniform	Pituitary
ENSG00000070182	0	6.47237	1	-0.413358	uniform	Prostate
ENSG00000070182	0	6.16289	1	-0.572897	uniform	Skin
ENSG00000070182	0	5.99016	1	-0.547769	uniform	Small Intestine - Terminal Ileum
ENSG00000070182	0	7.7986	1	-0.0244875	uniform	Spleen
ENSG00000070182	0	6.09442	1	-0.531322	uniform	Stomach
ENSG00000070182	0	5.87862	1	-0.610471	uniform	Thyroid
ENSG00000070182	0	7.4678	1	-0.12245	uniform	Uterus
ENSG00000070182	0	6.57953	1	-0.378225	uniform	Vagina
ENSG00000070182	0	10.5194	1	0.793658	uniform	Whole Blood
ENSG00000070190	0	7.09382	1	0.308537	uniform	Adipose - Subcutaneous
ENSG00000070190	0	6.89097	1	0.243013	uniform	Adipose - Visceral (Omentum)
ENSG00000070190	0	5.79225	1	-0.0975875	uniform	Adrenal Gland
ENSG00000070190	0	5.89927	1	-0.0654782	uniform	Artery - Aorta
ENSG00000070190	0	6.43096	1	0.0957431	uniform	Artery - Coronary
ENSG00000070190	0	5.21128	1	-0.284353	uniform	Artery - Tibial
ENSG00000070190	0	7.63076	1	0.445653	uniform	Bladder
ENSG00000070190	0	4.35663	1	-0.541837	uniform	Brain - Basal Ganglia
ENSG00000070190	0	2.74565	0	-1.00442	uniform	Brain - Cerebellum
ENSG00000070190	0	4.55325	1	-0.505953	uniform	Brain - Others
ENSG00000070190	0	7.11619	1	0.308603	uniform	Breast - Mammary Tissue
ENSG00000070190	0	5.80978	1	-0.088285	uniform	Cervix Uteri
ENSG00000070190	0	5.58626	1	-0.161902	uniform	Colon - Sigmoid
ENSG00000070190	0	7.06365	1	0.289015	uniform	Colon - Transverse
ENSG00000070190	0	5.29927	1	-0.264914	uniform	Esophagus - Gastroesophageal Junction
ENSG00000070190	0	11.5405	1	1.61395	uniform	Esophagus - Mucosa
ENSG00000070190	0	7.03942	1	0.272192	uniform	Fallopian Tube
ENSG00000070190	0	5.11408	1	-0.307006	uniform	Heart - Atrial Appendage
ENSG00000070190	0	4.65752	1	-0.442732	uniform	Heart - Left Ventricle
ENSG00000070190	0	5.58616	1	-0.154295	uniform	Kidney
ENSG00000070190	0	5.6021	1	-0.153	uniform	Liver
ENSG00000070190	0	8.76715	1	0.80331	uniform	Lung
ENSG00000070190	0	9.7264	1	1.06513	uniform	Minor Salivary Gland
ENSG00000070190	0	6.0996	1	-0.0036867	uniform	Muscle - Skeletal
ENSG00000070190	0	6.07033	1	-0.0123672	uniform	Nerve - Tibial
ENSG00000070190	0	4.77963	1	-0.396956	uniform	Ovary
ENSG00000070190	0	4.3822	1	-0.519796	uniform	Pancreas
ENSG00000070190	0	4.60009	1	-0.452412	uniform	Pituitary
ENSG00000070190	0	6.47374	1	0.107902	uniform	Prostate
ENSG00000070190	0	10.2622	1	1.27172	uniform	Skin
ENSG00000070190	0	9.01683	1	0.8574	uniform	Small Intestine - Terminal Ileum
ENSG00000070190	0	10.6344	1	1.33534	uniform	Spleen
ENSG00000070190	0	6.32654	1	0.0657206	uniform	Stomach
ENSG00000070190	0	5.25509	1	-0.266777	uniform	Thyroid
ENSG00000070190	0	7.76091	1	0.486033	uniform	Uterus
ENSG00000070190	0	10.2471	1	1.21523	uniform	Vagina
ENSG00000070190	0	10.6925	1	1.37395	uniform	Whole Blood
ENSG00000070193	0	8.95345	1	0.670156	uniform	Adipose - Subcutaneous
ENSG00000070193	0	9.81523	1	0.878734	uniform	Adipose - Visceral (Omentum)
ENSG00000070193	0	4.99492	1	-0.373155	uniform	Adrenal Gland
ENSG00000070193	0	6.72505	1	0.0817255	uniform	Artery - Aorta
ENSG00000070193	0	7.52099	1	0.283535	uniform	Artery - Coronary
ENSG00000070193	0	7.94957	1	0.412193	uniform	Artery - Tibial
ENSG00000070193	0	8.66994	1	0.562659	uniform	Bladder
ENSG00000070193	0	3.0613	0	-0.88562	uniform	Brain - Basal Ganglia
ENSG00000070193	0	1.05506	0	-1.37305	uniform	Brain - Cerebellum
ENSG00000070193	0	3.55188	0	-0.809979	uniform	Brain - Others
ENSG00000070193	0	9.88731	1	0.890403	uniform	Breast - Mammary Tissue
ENSG00000070193	0	9.61603	1	0.799616	uniform	Cervix Uteri
ENSG00000070193	0	8.90625	1	0.639985	uniform	Colon - Sigmoid
ENSG00000070193	0	7.48778	1	0.275516	uniform	Colon - Transverse
ENSG00000070193	0	7.31949	1	0.265668	uniform	Esophagus - Gastroesophageal Junction
ENSG00000070193	0	6.27958	1	-0.0426756	uniform	Esophagus - Mucosa
ENSG00000070193	0	9.1472	1	0.681237	uniform	Fallopian Tube
ENSG00000070193	0	5.20981	1	-0.323294	uniform	Heart - Atrial Appendage
ENSG00000070193	0	4.45424	1	-0.516415	uniform	Heart - Left Ventricle
ENSG00000070193	0	3.99544	0	-0.614582	uniform	Kidney
ENSG00000070193	0	2.24466	0	-1.06199	uniform	Liver
ENSG00000070193	0	7.34154	1	0.248837	uniform	Lung
ENSG00000070193	0	8.07875	1	0.422904	uniform	Minor Salivary Gland
ENSG00000070193	0	5.16021	1	-0.36054	uniform	Muscle - Skeletal
ENSG00000070193	0	8.24826	1	0.49108	uniform	Nerve - Tibial
ENSG00000070193	0	9.04224	1	0.664609	uniform	Ovary
ENSG00000070193	0	7.89371	1	0.384398	uniform	Pancreas
ENSG00000070193	0	6.20974	1	-0.0584399	uniform	Pituitary
ENSG00000070193	0	7.98459	1	0.400734	uniform	Prostate
ENSG00000070193	0	5.44908	1	-0.303408	uniform	Skin
ENSG00000070193	0	7.14334	1	0.18518	uniform	Small Intestine - Terminal Ileum
ENSG00000070193	0	0.0749766	0	-1.60619	uniform	Spleen
ENSG00000070193	0	6.65177	1	0.0591073	uniform	Stomach
ENSG00000070193	0	8.23436	1	0.48643	uniform	Thyroid
ENSG00000070193	0	7.02946	1	0.154807	uniform	Uterus
ENSG00000070193	0	9.4745	1	0.772484	uniform	Vagina
ENSG00000070193	0	0.446514	0	-1.54513	uniform	Whole Blood
ENSG00000070214	0	12.1722	1	0.0972174	uniform	Adipose - Subcutaneous
ENSG00000070214	0	12.0663	1	-0.00516746	uniform	Adipose - Visceral (Omentum)
ENSG00000070214	0	11.695	1	-0.35094	uniform	Adrenal Gland
ENSG00000070214	0	12.2874	1	0.207059	uniform	Artery - Aorta
ENSG00000070214	0	12.1602	1	0.0831027	uniform	Artery - Coronary
ENSG00000070214	0	12.2326	1	0.159634	uniform	Artery - Tibial
ENSG00000070214	0	11.6454	1	-0.383926	uniform	Bladder
ENSG00000070214	0	13.4446	1	1.27451	uniform	Brain - Basal Ganglia
ENSG00000070214	0	11.5718	1	-0.475396	uniform	Brain - Cerebellum
ENSG00000070214	0	13.1076	1	0.982814	uniform	Brain - Others
ENSG00000070214	0	12.3087	1	0.22481	uniform	Breast - Mammary Tissue
ENSG00000070214	0	12.0034	1	-0.0617247	uniform	Cervix Uteri
ENSG00000070214	0	11.6079	1	-0.434055	uniform	Colon - Sigmoid
ENSG00000070214	0	12.6865	1	0.562761	uniform	Colon - Transverse
ENSG00000070214	0	11.6497	1	-0.42127	uniform	Esophagus - Gastroesophageal Junction
ENSG00000070214	0	12.0466	1	-0.025427	uniform	Esophagus - Mucosa
ENSG00000070214	0	12.2433	1	0.15461	uniform	Fallopian Tube
ENSG00000070214	0	11.2317	1	-0.78243	uniform	Heart - Atrial Appendage
ENSG00000070214	0	11.0009	1	-0.990836	uniform	Heart - Left Ventricle
ENSG00000070214	0	11.5107	1	-0.509985	uniform	Kidney
ENSG00000070214	0	12.4554	1	0.350163	uniform	Liver
ENSG00000070214	0	12.479	1	0.392641	uniform	Lung
ENSG00000070214	0	11.602	1	-0.430865	uniform	Minor Salivary Gland
ENSG00000070214	0	10.4802	1	-1.48161	uniform	Muscle - Skeletal
ENSG00000070214	0	12.7494	1	0.646719	uniform	Nerve - Tibial
ENSG00000070214	0	11.6341	1	-0.401176	uniform	Ovary
ENSG00000070214	0	11.8197	1	-0.236209	uniform	Pancreas
ENSG00000070214	0	10.8287	1	-1.13295	uniform	Pituitary
ENSG00000070214	0	11.2749	1	-0.731493	uniform	Prostate
ENSG00000070214	0	12.5265	1	0.474547	uniform	Skin
ENSG00000070214	0	12.0151	1	-0.0523668	uniform	Small Intestine - Terminal Ileum
ENSG00000070214	0	10.8776	1	-1.09014	uniform	Spleen
ENSG00000070214	0	11.8659	1	-0.195606	uniform	Stomach
ENSG00000070214	0	12.7715	1	0.666036	uniform	Thyroid
ENSG00000070214	0	11.9673	1	-0.095603	uniform	Uterus
ENSG00000070214	0	12.5088	1	0.398861	uniform	Vagina
ENSG00000070214	0	10.3827	1	-1.56709	uniform	Whole Blood
ENSG00000070269	0	9.77961	1	0.239479	uniform	Adipose - Subcutaneous
ENSG00000070269	0	9.6781	1	0.0691288	uniform	Adipose - Visceral (Omentum)
ENSG00000070269	0	9.6333	1	-0.0039184	uniform	Adrenal Gland
ENSG00000070269	0	9.43874	1	-0.321542	uniform	Artery - Aorta
ENSG00000070269	0	9.66241	1	0.0435617	uniform	Artery - Coronary
ENSG00000070269	0	9.57839	1	-0.0980919	uniform	Artery - Tibial
ENSG00000070269	0	10.0246	1	0.607446	uniform	Bladder
ENSG00000070269	0	9.59041	1	-0.0785393	uniform	Brain - Basal Ganglia
ENSG00000070269	0	10.3446	1	1.13045	uniform	Brain - Cerebellum
ENSG00000070269	0	9.31316	1	-0.548578	uniform	Brain - Others
ENSG00000070269	0	9.7945	1	0.259431	uniform	Breast - Mammary Tissue
ENSG00000070269	0	10.1515	1	0.805023	uniform	Cervix Uteri
ENSG00000070269	0	9.66075	1	0.0412836	uniform	Colon - Sigmoid
ENSG00000070269	0	9.79823	1	0.262098	uniform	Colon - Transverse
ENSG00000070269	0	9.53117	1	-0.17888	uniform	Esophagus - Gastroesophageal Junction
ENSG00000070269	0	9.44544	1	-0.31051	uniform	Esophagus - Mucosa
ENSG00000070269	0	10.0435	1	0.636107	uniform	Fallopian Tube
ENSG00000070269	0	8.95708	1	-1.0802	uniform	Heart - Atrial Appendage
ENSG00000070269	0	8.55223	1	-1.71185	uniform	Heart - Left Ventricle
ENSG00000070269	0	9.6268	1	-0.0140784	uniform	Kidney
ENSG00000070269	0	9.39516	1	-0.384638	uniform	Liver
ENSG00000070269	0	9.48628	1	-0.245804	uniform	Lung
ENSG00000070269	0	9.58695	1	-0.0779322	uniform	Minor Salivary Gland
ENSG00000070269	0	8.77029	1	-1.39323	uniform	Muscle - Skeletal
ENSG00000070269	0	10.114	1	0.78005	uniform	Nerve - Tibial
ENSG00000070269	0	10.4636	1	1.2999	uniform	Ovary
ENSG00000070269	0	9.71728	1	0.131708	uniform	Pancreas
ENSG00000070269	0	10.3234	1	1.08713	uniform	Pituitary
ENSG00000070269	0	9.92268	1	0.457733	uniform	Prostate
ENSG00000070269	0	9.60013	1	-0.0644997	uniform	Skin
ENSG00000070269	0	9.96151	1	0.514108	uniform	Small Intestine - Terminal Ileum
ENSG00000070269	0	10.1654	1	0.838556	uniform	Spleen
ENSG00000070269	0	9.43781	1	-0.319773	uniform	Stomach
ENSG00000070269	0	10.0192	1	0.632707	uniform	Thyroid
ENSG00000070269	0	10.0133	1	0.594504	uniform	Uterus
ENSG00000070269	0	9.9059	1	0.425878	uniform	Vagina
ENSG00000070269	0	10.4194	1	1.24083	uniform	Whole Blood
ENSG00000070366	0	10.552	1	0.133446		Adipose - Subcutaneous
ENSG00000070366	0	10.28	1	-0.344477		Adipose - Visceral (Omentum)
ENSG00000070366	0	10.571	1	0.161114		Adrenal Gland
ENSG00000070366	0	10.6609	1	0.321011		Artery - Aorta
ENSG00000070366	0	10.5993	1	0.210614		Artery - Coronary
ENSG00000070366	0	10.9475	1	0.818726		Artery - Tibial
ENSG00000070366	0	10.7627	1	0.481963		Bladder
ENSG00000070366	0	10.3973	1	-0.140353		Brain - Basal Ganglia
ENSG00000070366	0	10.9705	1	0.848011		Brain - Cerebellum
ENSG00000070366	0	10.3241	1	-0.287723		Brain - Others
ENSG00000070366	0	10.4777	1	0.00310757		Breast - Mammary Tissue
ENSG00000070366	0	10.9739	1	0.836529		Cervix Uteri
ENSG00000070366	0	10.5946	1	0.202092		Colon - Sigmoid
ENSG00000070366	0	10.3257	1	-0.26093		Colon - Transverse
ENSG00000070366	0	10.8554	1	0.667538		Esophagus - Gastroesophageal Junction
ENSG00000070366	0	10.6446	1	0.29231		Esophagus - Mucosa
ENSG00000070366	0	10.9178	1	0.741837		Fallopian Tube
ENSG00000070366	0	10.3478	1	-0.224646		Heart - Atrial Appendage
ENSG00000070366	0	9.85566	1	-1.06209		Heart - Left Ventricle
ENSG00000070366	0	9.86296	1	-1.03362		Kidney
ENSG00000070366	0	8.8932	1	-2.66865	downregulated	Liver
ENSG00000070366	0	10.3344	1	-0.250446		Lung
ENSG00000070366	0	10.4411	1	-0.0609606		Minor Salivary Gland
ENSG00000070366	0	10.4507	1	-0.0460908		Muscle - Skeletal
ENSG00000070366	0	10.6095	1	0.235212		Nerve - Tibial
ENSG00000070366	0	11.1797	1	1.18887		Ovary
ENSG00000070366	0	9.50252	1	-1.65027		Pancreas
ENSG00000070366	0	10.6947	1	0.374449		Pituitary
ENSG00000070366	0	10.6241	1	0.252498		Prostate
ENSG00000070366	0	10.7027	1	0.420898		Skin
ENSG00000070366	0	10.3545	1	-0.208316		Small Intestine - Terminal Ileum
ENSG00000070366	0	9.82965	1	-1.09749		Spleen
ENSG00000070366	0	9.98985	1	-0.828224		Stomach
ENSG00000070366	0	10.4663	1	-0.0178526		Thyroid
ENSG00000070366	0	11.089	1	1.0345		Uterus
ENSG00000070366	0	10.6139	1	0.234935		Vagina
ENSG00000070366	0	9.51337	1	-1.65448		Whole Blood
ENSG00000070367	0	11.6214	1	0.505693		Adipose - Subcutaneous
ENSG00000070367	0	11.463	1	0.204235		Adipose - Visceral (Omentum)
ENSG00000070367	0	11.2558	1	-0.178213		Adrenal Gland
ENSG00000070367	0	11.4731	1	0.224715		Artery - Aorta
ENSG00000070367	0	11.6577	1	0.551233		Artery - Coronary
ENSG00000070367	0	11.8723	1	0.956611		Artery - Tibial
ENSG00000070367	0	11.534	1	0.321737		Bladder
ENSG00000070367	0	11.594	1	0.455044		Brain - Basal Ganglia
ENSG00000070367	0	11.2731	1	-0.151686		Brain - Cerebellum
ENSG00000070367	0	11.7277	1	0.726759		Brain - Others
ENSG00000070367	0	11.3385	1	-0.0258913		Breast - Mammary Tissue
ENSG00000070367	0	11.2463	1	-0.189914		Cervix Uteri
ENSG00000070367	0	11.5706	1	0.398377		Colon - Sigmoid
ENSG00000070367	0	11.1611	1	-0.348382		Colon - Transverse
ENSG00000070367	0	11.6624	1	0.581913		Esophagus - Gastroesophageal Junction
ENSG00000070367	0	11.4525	1	0.185834		Esophagus - Mucosa
ENSG00000070367	0	11.2186	1	-0.23916		Fallopian Tube
ENSG00000070367	0	11.1832	1	-0.314745		Heart - Atrial Appendage
ENSG00000070367	0	11.0036	1	-0.634203		Heart - Left Ventricle
ENSG00000070367	0	10.9872	1	-0.654487		Kidney
ENSG00000070367	0	10.7116	1	-1.15072		Liver
ENSG00000070367	0	11.3191	1	-0.0644919		Lung
ENSG00000070367	0	11.1198	1	-0.420414		Minor Salivary Gland
ENSG00000070367	0	11.3158	1	-0.0719982		Muscle - Skeletal
ENSG00000070367	0	11.42	1	0.12816		Nerve - Tibial
ENSG00000070367	0	11.1113	1	-0.436953		Ovary
ENSG00000070367	0	10.5271	1	-1.4832		Pancreas
ENSG00000070367	0	11.5562	1	0.367879		Pituitary
ENSG00000070367	0	10.9629	1	-0.702311		Prostate
ENSG00000070367	0	11.1325	1	-0.436071		Skin
ENSG00000070367	0	10.9495	1	-0.723827		Small Intestine - Terminal Ileum
ENSG00000070367	0	11.118	1	-0.425033		Spleen
ENSG00000070367	0	10.8584	1	-0.891615		Stomach
ENSG00000070367	0	11.1726	1	-0.34224		Thyroid
ENSG00000070367	0	11.2518	1	-0.18316		Uterus
ENSG00000070367	0	11.3605	1	0.0135694		Vagina
ENSG00000070367	0	10.0888	1	-2.28792	downregulated	Whole Blood
ENSG00000070371	0	10.1845	1	0.642445	up_elsewhere	Adipose - Subcutaneous
ENSG00000070371	0	9.56005	1	0.164117	up_elsewhere	Adipose - Visceral (Omentum)
ENSG00000070371	0	10.45	1	0.816757	up_elsewhere	Adrenal Gland
ENSG00000070371	0	8.65754	1	-0.52615	up_elsewhere	Artery - Aorta
ENSG00000070371	0	9.38843	1	0.0295014	up_elsewhere	Artery - Coronary
ENSG00000070371	0	10.2382	1	0.679507	up_elsewhere	Artery - Tibial
ENSG00000070371	0	9.02394	1	-0.237949	up_elsewhere	Bladder
ENSG00000070371	0	8.45091	1	-0.690924	up_elsewhere	Brain - Basal Ganglia
ENSG00000070371	0	9.60299	1	0.202697	up_elsewhere	Brain - Cerebellum
ENSG00000070371	0	8.4554	1	-0.706274	up_elsewhere	Brain - Others
ENSG00000070371	0	9.57268	1	0.167491	up_elsewhere	Breast - Mammary Tissue
ENSG00000070371	0	9.67826	1	0.239649	up_elsewhere	Cervix Uteri
ENSG00000070371	0	8.69887	1	-0.493445	up_elsewhere	Colon - Sigmoid
ENSG00000070371	0	8.45765	1	-0.66968	up_elsewhere	Colon - Transverse
ENSG00000070371	0	9.39415	1	0.0422379	up_elsewhere	Esophagus - Gastroesophageal Junction
ENSG00000070371	0	8.95765	1	-0.305508	up_elsewhere	Esophagus - Mucosa
ENSG00000070371	0	9.54859	1	0.145197	up_elsewhere	Fallopian Tube
ENSG00000070371	0	10.7264	1	1.02632	up_elsewhere	Heart - Atrial Appendage
ENSG00000070371	0	9.65351	1	0.234314	up_elsewhere	Heart - Left Ventricle
ENSG00000070371	0	8.52502	1	-0.605585	up_elsewhere	Kidney
ENSG00000070371	0	8.95061	1	-0.297708	up_elsewhere	Liver
ENSG00000070371	0	8.95453	1	-0.310227	up_elsewhere	Lung
ENSG00000070371	0	8.45087	1	-0.660408	up_elsewhere	Minor Salivary Gland
ENSG00000070371	0	13.9097	1	3.36494	upregulated	Muscle - Skeletal
ENSG00000070371	0	10.3	1	0.726305	up_elsewhere	Nerve - Tibial
ENSG00000070371	0	9.25397	1	-0.0716181	up_elsewhere	Ovary
ENSG00000070371	0	7.99812	1	-1.00268	up_elsewhere	Pancreas
ENSG00000070371	0	10.6512	1	0.96277	up_elsewhere	Pituitary
ENSG00000070371	0	9.32266	1	-0.0203381	up_elsewhere	Prostate
ENSG00000070371	0	9.2229	1	-0.113986	up_elsewhere	Skin
ENSG00000070371	0	7.95855	1	-1.02315	up_elsewhere	Small Intestine - Terminal Ileum
ENSG00000070371	0	8.61738	1	-0.544104	up_elsewhere	Spleen
ENSG00000070371	0	8.51091	1	-0.629814	up_elsewhere	Stomach
ENSG00000070371	0	10.3511	1	0.764099	up_elsewhere	Thyroid
ENSG00000070371	0	9.44594	1	0.0724047	up_elsewhere	Uterus
ENSG00000070371	0	9.06328	1	-0.211258	up_elsewhere	Vagina
ENSG00000070371	0	9.73443	1	0.295908	up_elsewhere	Whole Blood
ENSG00000070404	0	12.6235	1	0.41066	uniform	Adipose - Subcutaneous
ENSG00000070404	0	12.623	1	0.39864	uniform	Adipose - Visceral (Omentum)
ENSG00000070404	0	13.3856	1	0.662771	uniform	Adrenal Gland
ENSG00000070404	0	13.4291	1	0.691212	uniform	Artery - Aorta
ENSG00000070404	0	13.3936	1	0.664861	uniform	Artery - Coronary
ENSG00000070404	0	12.8836	1	0.505034	uniform	Artery - Tibial
ENSG00000070404	0	12.192	1	0.207764	uniform	Bladder
ENSG00000070404	0	9.90757	1	-0.675738	uniform	Brain - Basal Ganglia
ENSG00000070404	0	8.97834	1	-0.999565	uniform	Brain - Cerebellum
ENSG00000070404	0	9.8633	1	-0.741127	uniform	Brain - Others
ENSG00000070404	0	12.2234	1	0.237324	uniform	Breast - Mammary Tissue
ENSG00000070404	0	12.6993	1	0.394113	uniform	Cervix Uteri
ENSG00000070404	0	12.5036	1	0.339924	uniform	Colon - Sigmoid
ENSG00000070404	0	11.4264	1	-0.075001	uniform	Colon - Transverse
ENSG00000070404	0	12.8641	1	0.518117	uniform	Esophagus - Gastroesophageal Junction
ENSG00000070404	0	10.4268	1	-0.471249	uniform	Esophagus - Mucosa
ENSG00000070404	0	12.7845	1	0.423914	uniform	Fallopian Tube
ENSG00000070404	0	13.0199	1	0.540958	uniform	Heart - Atrial Appendage
ENSG00000070404	0	12.7075	1	0.421375	uniform	Heart - Left Ventricle
ENSG00000070404	0	11.4999	1	-0.047466	uniform	Kidney
ENSG00000070404	0	10.0704	1	-0.583911	uniform	Liver
ENSG00000070404	0	13.3855	1	0.685789	uniform	Lung
ENSG00000070404	0	10.6326	1	-0.375235	uniform	Minor Salivary Gland
ENSG00000070404	0	9.35183	1	-0.884481	uniform	Muscle - Skeletal
ENSG00000070404	0	13.6414	1	0.782203	uniform	Nerve - Tibial
ENSG00000070404	0	11.9017	1	0.105242	uniform	Ovary
ENSG00000070404	0	11.2923	1	-0.128162	uniform	Pancreas
ENSG00000070404	0	10.9292	1	-0.267571	uniform	Pituitary
ENSG00000070404	0	12.4944	1	0.330746	uniform	Prostate
ENSG00000070404	0	11.0754	1	-0.253095	uniform	Skin
ENSG00000070404	0	11.0217	1	-0.226805	uniform	Small Intestine - Terminal Ileum
ENSG00000070404	0	10.6719	1	-0.365055	uniform	Spleen
ENSG00000070404	0	11.1479	1	-0.181539	uniform	Stomach
ENSG00000070404	0	11.5652	1	-0.0283917	uniform	Thyroid
ENSG00000070404	0	11.8402	1	0.080943	uniform	Uterus
ENSG00000070404	0	12.2575	1	0.235911	uniform	Vagina
ENSG00000070404	0	8.81333	1	-1.07894	uniform	Whole Blood
ENSG00000070413	0	12.3222	1	-0.572537	uniform	Adipose - Subcutaneous
ENSG00000070413	0	12.0221	1	-1.00707	uniform	Adipose - Visceral (Omentum)
ENSG00000070413	0	12.4768	1	-0.321806	uniform	Adrenal Gland
ENSG00000070413	0	12.6759	1	-0.023651	uniform	Artery - Aorta
ENSG00000070413	0	12.4591	1	-0.347125	uniform	Artery - Coronary
ENSG00000070413	0	12.6847	1	-0.0105736	uniform	Artery - Tibial
ENSG00000070413	0	12.7767	1	0.125588	uniform	Bladder
ENSG00000070413	0	12.9761	1	0.447454	uniform	Brain - Basal Ganglia
ENSG00000070413	0	12.9685	1	0.426533	uniform	Brain - Cerebellum
ENSG00000070413	0	12.9964	1	0.492167	uniform	Brain - Others
ENSG00000070413	0	12.4681	1	-0.335442	uniform	Breast - Mammary Tissue
ENSG00000070413	0	12.6926	1	0.00244795	uniform	Cervix Uteri
ENSG00000070413	0	12.6067	1	-0.128609	uniform	Colon - Sigmoid
ENSG00000070413	0	12.7864	1	0.143902	uniform	Colon - Transverse
ENSG00000070413	0	12.702	1	0.0184363	uniform	Esophagus - Gastroesophageal Junction
ENSG00000070413	0	13.0441	1	0.541963	uniform	Esophagus - Mucosa
ENSG00000070413	0	12.5544	1	-0.199949	uniform	Fallopian Tube
ENSG00000070413	0	12.1254	1	-0.850315	uniform	Heart - Atrial Appendage
ENSG00000070413	0	12.3263	1	-0.554531	uniform	Heart - Left Ventricle
ENSG00000070413	0	12.6611	1	-0.0444526	uniform	Kidney
ENSG00000070413	0	12.0803	1	-0.904105	uniform	Liver
ENSG00000070413	0	12.5254	1	-0.2519	uniform	Lung
ENSG00000070413	0	12.8501	1	0.238049	uniform	Minor Salivary Gland
ENSG00000070413	0	11.8072	1	-1.33542	uniform	Muscle - Skeletal
ENSG00000070413	0	12.4807	1	-0.335083	uniform	Nerve - Tibial
ENSG00000070413	0	12.8725	1	0.269293	uniform	Ovary
ENSG00000070413	0	12.9843	1	0.441308	uniform	Pancreas
ENSG00000070413	0	12.8863	1	0.294	uniform	Pituitary
ENSG00000070413	0	12.9578	1	0.397419	uniform	Prostate
ENSG00000070413	0	13.5889	1	1.38075	uniform	Skin
ENSG00000070413	0	12.5855	1	-0.156664	uniform	Small Intestine - Terminal Ileum
ENSG00000070413	0	12.3027	1	-0.580693	uniform	Spleen
ENSG00000070413	0	12.598	1	-0.142374	uniform	Stomach
ENSG00000070413	0	13.1136	1	0.648754	uniform	Thyroid
ENSG00000070413	0	12.75	1	0.088625	uniform	Uterus
ENSG00000070413	0	12.7087	1	0.0264738	uniform	Vagina
ENSG00000070413	0	12.5057	1	-0.274248	uniform	Whole Blood
ENSG00000070423	0	10.786	1	-0.19051	uniform	Adipose - Subcutaneous
ENSG00000070423	0	10.6752	1	-0.347517	uniform	Adipose - Visceral (Omentum)
ENSG00000070423	0	10.7025	1	-0.302234	uniform	Adrenal Gland
ENSG00000070423	0	10.6219	1	-0.426489	uniform	Artery - Aorta
ENSG00000070423	0	10.7213	1	-0.276391	uniform	Artery - Coronary
ENSG00000070423	0	10.7864	1	-0.192012	uniform	Artery - Tibial
ENSG00000070423	0	10.8832	1	-0.0414244	uniform	Bladder
ENSG00000070423	0	10.5347	1	-0.565163	uniform	Brain - Basal Ganglia
ENSG00000070423	0	11.0054	1	0.1399	uniform	Brain - Cerebellum
ENSG00000070423	0	10.8731	1	-0.0616302	uniform	Brain - Others
ENSG00000070423	0	10.9044	1	-0.0114363	uniform	Breast - Mammary Tissue
ENSG00000070423	0	10.6306	1	-0.39999	uniform	Cervix Uteri
ENSG00000070423	0	10.944	1	0.046455	uniform	Colon - Sigmoid
ENSG00000070423	0	11.0962	1	0.268481	uniform	Colon - Transverse
ENSG00000070423	0	10.874	1	-0.0586952	uniform	Esophagus - Gastroesophageal Junction
ENSG00000070423	0	11.6834	1	1.12211	uniform	Esophagus - Mucosa
ENSG00000070423	0	10.6417	1	-0.383916	uniform	Fallopian Tube
ENSG00000070423	0	10.6279	1	-0.41502	uniform	Heart - Atrial Appendage
ENSG00000070423	0	10.6208	1	-0.425738	uniform	Heart - Left Ventricle
ENSG00000070423	0	10.7973	1	-0.16404	uniform	Kidney
ENSG00000070423	0	11.3374	1	0.611783	uniform	Liver
ENSG00000070423	0	10.8947	1	-0.0255742	uniform	Lung
ENSG00000070423	0	10.7437	1	-0.24194	uniform	Minor Salivary Gland
ENSG00000070423	0	11.5136	1	0.891167	uniform	Muscle - Skeletal
ENSG00000070423	0	10.7855	1	-0.1917	uniform	Nerve - Tibial
ENSG00000070423	0	10.6652	1	-0.35535	uniform	Ovary
ENSG00000070423	0	10.5405	1	-0.538378	uniform	Pancreas
ENSG00000070423	0	10.9912	1	0.115001	uniform	Pituitary
ENSG00000070423	0	11.0518	1	0.201679	uniform	Prostate
ENSG00000070423	0	11.8782	1	1.44123	uniform	Skin
ENSG00000070423	0	11.2689	1	0.512539	uniform	Small Intestine - Terminal Ileum
ENSG00000070423	0	11.4981	1	0.844036	uniform	Spleen
ENSG00000070423	0	10.8142	1	-0.142882	uniform	Stomach
ENSG00000070423	0	10.5417	1	-0.555	uniform	Thyroid
ENSG00000070423	0	10.7462	1	-0.238528	uniform	Uterus
ENSG00000070423	0	11.1073	1	0.278071	uniform	Vagina
ENSG00000070423	0	11.3159	1	0.586656	uniform	Whole Blood
ENSG00000070444	0	10.5941	1	-0.029795	uniform	Adipose - Subcutaneous
ENSG00000070444	0	10.6355	1	0.0234988	uniform	Adipose - Visceral (Omentum)
ENSG00000070444	0	10.5747	1	-0.0533345	uniform	Adrenal Gland
ENSG00000070444	0	10.7916	1	0.22898	uniform	Artery - Aorta
ENSG00000070444	0	10.8348	1	0.276744	uniform	Artery - Coronary
ENSG00000070444	0	11.3313	1	0.916699	uniform	Artery - Tibial
ENSG00000070444	0	11.1113	1	0.611854	uniform	Bladder
ENSG00000070444	0	10.0514	1	-0.724206	uniform	Brain - Basal Ganglia
ENSG00000070444	0	10.3655	1	-0.324778	uniform	Brain - Cerebellum
ENSG00000070444	0	10.4179	1	-0.269322	uniform	Brain - Others
ENSG00000070444	0	10.5471	1	-0.090448	uniform	Breast - Mammary Tissue
ENSG00000070444	0	10.8918	1	0.340141	uniform	Cervix Uteri
ENSG00000070444	0	11.2632	1	0.816492	uniform	Colon - Sigmoid
ENSG00000070444	0	10.639	1	0.0273877	uniform	Colon - Transverse
ENSG00000070444	0	11.1298	1	0.67371	uniform	Esophagus - Gastroesophageal Junction
ENSG00000070444	0	10.9446	1	0.41944	uniform	Esophagus - Mucosa
ENSG00000070444	0	10.9153	1	0.369152	uniform	Fallopian Tube
ENSG00000070444	0	9.89447	1	-0.9129	uniform	Heart - Atrial Appendage
ENSG00000070444	0	9.65922	1	-1.20481	uniform	Heart - Left Ventricle
ENSG00000070444	0	10.2312	1	-0.479246	uniform	Kidney
ENSG00000070444	0	9.36839	1	-1.55531	uniform	Liver
ENSG00000070444	0	10.5618	1	-0.07168	uniform	Lung
ENSG00000070444	0	10.3353	1	-0.352964	uniform	Minor Salivary Gland
ENSG00000070444	0	9.36638	1	-1.58365	uniform	Muscle - Skeletal
ENSG00000070444	0	10.6345	1	0.0237125	uniform	Nerve - Tibial
ENSG00000070444	0	10.9305	1	0.395799	uniform	Ovary
ENSG00000070444	0	9.73782	1	-1.10299	uniform	Pancreas
ENSG00000070444	0	11.2152	1	0.754871	uniform	Pituitary
ENSG00000070444	0	10.7362	1	0.150075	uniform	Prostate
ENSG00000070444	0	10.809	1	0.266975	uniform	Skin
ENSG00000070444	0	10.5055	1	-0.140221	uniform	Small Intestine - Terminal Ileum
ENSG00000070444	0	10.6696	1	0.0674379	uniform	Spleen
ENSG00000070444	0	10.2346	1	-0.478953	uniform	Stomach
ENSG00000070444	0	10.6598	1	0.0562004	uniform	Thyroid
ENSG00000070444	0	10.8997	1	0.355216	uniform	Uterus
ENSG00000070444	0	10.7185	1	0.12775	uniform	Vagina
ENSG00000070444	0	11.1208	1	0.648659	uniform	Whole Blood
ENSG00000070476	0	10.7943	1	0.367894	uniform	Adipose - Subcutaneous
ENSG00000070476	0	10.3262	1	-0.274414	uniform	Adipose - Visceral (Omentum)
ENSG00000070476	0	10.3936	1	-0.176228	uniform	Adrenal Gland
ENSG00000070476	0	10.411	1	-0.158638	uniform	Artery - Aorta
ENSG00000070476	0	10.2895	1	-0.314298	uniform	Artery - Coronary
ENSG00000070476	0	10.6247	1	0.132393	uniform	Artery - Tibial
ENSG00000070476	0	10.6546	1	0.161199	uniform	Bladder
ENSG00000070476	0	9.58504	1	-1.24055	uniform	Brain - Basal Ganglia
ENSG00000070476	0	10.2111	1	-0.426775	uniform	Brain - Cerebellum
ENSG00000070476	0	9.44709	1	-1.46323	uniform	Brain - Others
ENSG00000070476	0	10.7495	1	0.298537	uniform	Breast - Mammary Tissue
ENSG00000070476	0	10.8824	1	0.45211	uniform	Cervix Uteri
ENSG00000070476	0	10.3662	1	-0.217751	uniform	Colon - Sigmoid
ENSG00000070476	0	10.4343	1	-0.125496	uniform	Colon - Transverse
ENSG00000070476	0	10.4141	1	-0.166456	uniform	Esophagus - Gastroesophageal Junction
ENSG00000070476	0	10.4861	1	-0.0610583	uniform	Esophagus - Mucosa
ENSG00000070476	0	10.7088	1	0.230501	uniform	Fallopian Tube
ENSG00000070476	0	9.98511	1	-0.715143	uniform	Heart - Atrial Appendage
ENSG00000070476	0	9.81003	1	-0.939051	uniform	Heart - Left Ventricle
ENSG00000070476	0	10.665	1	0.175944	uniform	Kidney
ENSG00000070476	0	11.1695	1	0.829098	uniform	Liver
ENSG00000070476	0	10.4638	1	-0.0851323	uniform	Lung
ENSG00000070476	0	10.8132	1	0.369868	uniform	Minor Salivary Gland
ENSG00000070476	0	11.3608	1	1.10861	uniform	Muscle - Skeletal
ENSG00000070476	0	10.9757	1	0.602643	uniform	Nerve - Tibial
ENSG00000070476	0	11.0798	1	0.711825	uniform	Ovary
ENSG00000070476	0	10.9958	1	0.613313	uniform	Pancreas
ENSG00000070476	0	10.5068	1	-0.0279993	uniform	Pituitary
ENSG00000070476	0	10.4482	1	-0.105526	uniform	Prostate
ENSG00000070476	0	11.099	1	0.798559	uniform	Skin
ENSG00000070476	0	10.6569	1	0.166756	uniform	Small Intestine - Terminal Ileum
ENSG00000070476	0	10.9461	1	0.544341	uniform	Spleen
ENSG00000070476	0	10.3538	1	-0.234221	uniform	Stomach
ENSG00000070476	0	10.7556	1	0.313906	uniform	Thyroid
ENSG00000070476	0	10.7412	1	0.275768	uniform	Uterus
ENSG00000070476	0	10.612	1	0.108413	uniform	Vagina
ENSG00000070476	0	10.6429	1	0.150208	uniform	Whole Blood
ENSG00000070495	0	10.7123	1	-0.284269	uniform	Adipose - Subcutaneous
ENSG00000070495	0	11.1529	1	0.185984	uniform	Adipose - Visceral (Omentum)
ENSG00000070495	0	11.0148	1	0.036087	uniform	Adrenal Gland
ENSG00000070495	0	11.3575	1	0.388578	uniform	Artery - Aorta
ENSG00000070495	0	11.1937	1	0.21674	uniform	Artery - Coronary
ENSG00000070495	0	11.4455	1	0.495443	uniform	Artery - Tibial
ENSG00000070495	0	11.19	1	0.20633	uniform	Bladder
ENSG00000070495	0	10.3932	1	-0.605555	uniform	Brain - Basal Ganglia
ENSG00000070495	0	11.6332	1	0.667814	uniform	Brain - Cerebellum
ENSG00000070495	0	10.4871	1	-0.540212	uniform	Brain - Others
ENSG00000070495	0	10.7588	1	-0.228512	uniform	Breast - Mammary Tissue
ENSG00000070495	0	10.7375	1	-0.23555	uniform	Cervix Uteri
ENSG00000070495	0	11.5626	1	0.592411	uniform	Colon - Sigmoid
ENSG00000070495	0	10.9897	1	0.0110674	uniform	Colon - Transverse
ENSG00000070495	0	11.5656	1	0.626995	uniform	Esophagus - Gastroesophageal Junction
ENSG00000070495	0	10.4613	1	-0.532204	uniform	Esophagus - Mucosa
ENSG00000070495	0	11.1723	1	0.188553	uniform	Fallopian Tube
ENSG00000070495	0	11.8761	1	0.902588	uniform	Heart - Atrial Appendage
ENSG00000070495	0	11.7583	1	0.786631	uniform	Heart - Left Ventricle
ENSG00000070495	0	10.5422	1	-0.428437	uniform	Kidney
ENSG00000070495	0	10.2841	1	-0.68932	uniform	Liver
ENSG00000070495	0	11.0319	1	0.0568235	uniform	Lung
ENSG00000070495	0	10.4373	1	-0.537825	uniform	Minor Salivary Gland
ENSG00000070495	0	11.7979	1	0.84487	uniform	Muscle - Skeletal
ENSG00000070495	0	10.7645	1	-0.233446	uniform	Nerve - Tibial
ENSG00000070495	0	11.0101	1	0.0311586	uniform	Ovary
ENSG00000070495	0	10.4397	1	-0.543241	uniform	Pancreas
ENSG00000070495	0	11.1927	1	0.218938	uniform	Pituitary
ENSG00000070495	0	10.9539	1	-0.0255629	uniform	Prostate
ENSG00000070495	0	10.3632	1	-0.673235	uniform	Skin
ENSG00000070495	0	10.6951	1	-0.284464	uniform	Small Intestine - Terminal Ileum
ENSG00000070495	0	11.0629	1	0.0881639	uniform	Spleen
ENSG00000070495	0	10.744	1	-0.235718	uniform	Stomach
ENSG00000070495	0	10.5633	1	-0.434657	uniform	Thyroid
ENSG00000070495	0	10.8566	1	-0.121054	uniform	Uterus
ENSG00000070495	0	10.6743	1	-0.303295	uniform	Vagina
ENSG00000070495	0	12.4387	1	1.46991	uniform	Whole Blood
ENSG00000070501	0	9.12313	1	-0.252741	up_elsewhere	Adipose - Subcutaneous
ENSG00000070501	0	9.09018	1	-0.290418	up_elsewhere	Adipose - Visceral (Omentum)
ENSG00000070501	0	9.36218	1	0.0565108	up_elsewhere	Adrenal Gland
ENSG00000070501	0	8.90437	1	-0.518267	up_elsewhere	Artery - Aorta
ENSG00000070501	0	8.99241	1	-0.401222	up_elsewhere	Artery - Coronary
ENSG00000070501	0	8.87432	1	-0.569524	up_elsewhere	Artery - Tibial
ENSG00000070501	0	8.91768	1	-0.481434	up_elsewhere	Bladder
ENSG00000070501	0	9.56128	1	0.31696	up_elsewhere	Brain - Basal Ganglia
ENSG00000070501	0	12.6113	1	3.98346	upregulated	Brain - Cerebellum
ENSG00000070501	0	9.74664	1	0.59308	up_elsewhere	Brain - Others
ENSG00000070501	0	9.45021	1	0.163806	up_elsewhere	Breast - Mammary Tissue
ENSG00000070501	0	9.2691	1	-0.0587606	up_elsewhere	Cervix Uteri
ENSG00000070501	0	8.63829	1	-0.836789	up_elsewhere	Colon - Sigmoid
ENSG00000070501	0	8.71584	1	-0.745467	up_elsewhere	Colon - Transverse
ENSG00000070501	0	8.70879	1	-0.783871	up_elsewhere	Esophagus - Gastroesophageal Junction
ENSG00000070501	0	9.8342	1	0.641128	up_elsewhere	Esophagus - Mucosa
ENSG00000070501	0	9.17422	1	-0.172774	up_elsewhere	Fallopian Tube
ENSG00000070501	0	9.14701	1	-0.215723	up_elsewhere	Heart - Atrial Appendage
ENSG00000070501	0	9.62353	1	0.373549	up_elsewhere	Heart - Left Ventricle
ENSG00000070501	0	9.03619	1	-0.340958	up_elsewhere	Kidney
ENSG00000070501	0	9.49619	1	0.2172	up_elsewhere	Liver
ENSG00000070501	0	9.16028	1	-0.196662	up_elsewhere	Lung
ENSG00000070501	0	9.20527	1	-0.138107	up_elsewhere	Minor Salivary Gland
ENSG00000070501	0	10.6795	1	1.68089	up_elsewhere	Muscle - Skeletal
ENSG00000070501	0	9.12366	1	-0.259169	up_elsewhere	Nerve - Tibial
ENSG00000070501	0	9.57461	1	0.315211	up_elsewhere	Ovary
ENSG00000070501	0	9.00487	1	-0.389986	up_elsewhere	Pancreas
ENSG00000070501	0	10.2411	1	1.12343	up_elsewhere	Pituitary
ENSG00000070501	0	9.92092	1	0.735635	up_elsewhere	Prostate
ENSG00000070501	0	9.52923	1	0.290239	up_elsewhere	Skin
ENSG00000070501	0	8.76526	1	-0.672664	up_elsewhere	Small Intestine - Terminal Ileum
ENSG00000070501	0	9.45341	1	0.168158	up_elsewhere	Spleen
ENSG00000070501	0	8.89424	1	-0.526358	up_elsewhere	Stomach
ENSG00000070501	0	9.14389	1	-0.229208	up_elsewhere	Thyroid
ENSG00000070501	0	9.18874	1	-0.156993	up_elsewhere	Uterus
ENSG00000070501	0	9.46233	1	0.175373	up_elsewhere	Vagina
ENSG00000070501	0	9.71563	1	0.498481	up_elsewhere	Whole Blood
ENSG00000070526	0	7.76586	1	0.330705	up_elsewhere	Adipose - Subcutaneous
ENSG00000070526	0	7.08432	1	0.0486645	up_elsewhere	Adipose - Visceral (Omentum)
ENSG00000070526	0	2.68538	0	-1.68097		Adrenal Gland
ENSG00000070526	0	4.9381	1	-0.811706	up_elsewhere	Artery - Aorta
ENSG00000070526	0	6.47194	1	-0.196957	up_elsewhere	Artery - Coronary
ENSG00000070526	0	5.34447	1	-0.661392	up_elsewhere	Artery - Tibial
ENSG00000070526	0	6.62721	1	-0.131718	up_elsewhere	Bladder
ENSG00000070526	0	7.359	1	0.162842	up_elsewhere	Brain - Basal Ganglia
ENSG00000070526	0	6.60507	1	-0.151096	up_elsewhere	Brain - Cerebellum
ENSG00000070526	0	7.52581	1	0.263193	up_elsewhere	Brain - Others
ENSG00000070526	0	7.61708	1	0.261443	up_elsewhere	Breast - Mammary Tissue
ENSG00000070526	0	6.75901	1	-0.0802824	up_elsewhere	Cervix Uteri
ENSG00000070526	0	7.46409	1	0.201342	up_elsewhere	Colon - Sigmoid
ENSG00000070526	0	13.1389	1	2.42442	upregulated	Colon - Transverse
ENSG00000070526	0	7.20656	1	0.102841	up_elsewhere	Esophagus - Gastroesophageal Junction
ENSG00000070526	0	11.259	1	1.70176	up_elsewhere	Esophagus - Mucosa
ENSG00000070526	0	7.72078	1	0.294249	up_elsewhere	Fallopian Tube
ENSG00000070526	0	6.75987	1	-0.0836414	up_elsewhere	Heart - Atrial Appendage
ENSG00000070526	0	8.41004	1	0.582774	up_elsewhere	Heart - Left Ventricle
ENSG00000070526	0	2.61667	0	-1.69845		Kidney
ENSG00000070526	0	3.78099	0	-1.2527		Liver
ENSG00000070526	0	8.1251	1	0.472531	up_elsewhere	Lung
ENSG00000070526	0	11.0878	1	1.61269	up_elsewhere	Minor Salivary Gland
ENSG00000070526	0	5.91782	1	-0.446898	up_elsewhere	Muscle - Skeletal
ENSG00000070526	0	8.63961	1	0.684601	up_elsewhere	Nerve - Tibial
ENSG00000070526	0	6.8593	1	-0.0414164	up_elsewhere	Ovary
ENSG00000070526	0	5.44122	1	-0.608889	up_elsewhere	Pancreas
ENSG00000070526	0	2.72193	0	-1.66813		Pituitary
ENSG00000070526	0	8.04965	1	0.430152	up_elsewhere	Prostate
ENSG00000070526	0	5.76193	1	-0.535257	up_elsewhere	Skin
ENSG00000070526	0	12.0927	1	2.0049	upregulated	Small Intestine - Terminal Ileum
ENSG00000070526	0	9.36865	1	0.947545	up_elsewhere	Spleen
ENSG00000070526	0	12.5737	1	2.20128	upregulated	Stomach
ENSG00000070526	0	5.32631	1	-0.674402	up_elsewhere	Thyroid
ENSG00000070526	0	7.86527	1	0.353814	up_elsewhere	Uterus
ENSG00000070526	0	8.80851	1	0.721907	up_elsewhere	Vagina
ENSG00000070526	0	5.51294	1	-0.603064	up_elsewhere	Whole Blood
ENSG00000070540	0	10.8915	1	0.552509	uniform	Adipose - Subcutaneous
ENSG00000070540	0	10.5032	1	0.244837	uniform	Adipose - Visceral (Omentum)
ENSG00000070540	0	10.1229	1	-0.0509037	uniform	Adrenal Gland
ENSG00000070540	0	10.3423	1	0.12105	uniform	Artery - Aorta
ENSG00000070540	0	10.3399	1	0.116079	uniform	Artery - Coronary
ENSG00000070540	0	10.208	1	0.0168558	uniform	Artery - Tibial
ENSG00000070540	0	9.98101	1	-0.15507	uniform	Bladder
ENSG00000070540	0	8.45447	1	-1.33058	uniform	Brain - Basal Ganglia
ENSG00000070540	0	9.43333	1	-0.585448	uniform	Brain - Cerebellum
ENSG00000070540	0	8.52064	1	-1.32274	uniform	Brain - Others
ENSG00000070540	0	10.8581	1	0.518107	uniform	Breast - Mammary Tissue
ENSG00000070540	0	9.89444	1	-0.21972	uniform	Cervix Uteri
ENSG00000070540	0	9.773	1	-0.321416	uniform	Colon - Sigmoid
ENSG00000070540	0	10.5131	1	0.249037	uniform	Colon - Transverse
ENSG00000070540	0	10.0214	1	-0.133913	uniform	Esophagus - Gastroesophageal Junction
ENSG00000070540	0	9.61337	1	-0.446482	uniform	Esophagus - Mucosa
ENSG00000070540	0	9.57281	1	-0.460186	uniform	Fallopian Tube
ENSG00000070540	0	10.9656	1	0.601732	uniform	Heart - Atrial Appendage
ENSG00000070540	0	11.2693	1	0.821599	uniform	Heart - Left Ventricle
ENSG00000070540	0	10.2503	1	0.0469069	uniform	Kidney
ENSG00000070540	0	9.3036	1	-0.668169	uniform	Liver
ENSG00000070540	0	10.6268	1	0.349844	uniform	Lung
ENSG00000070540	0	11.7557	1	1.17898	uniform	Minor Salivary Gland
ENSG00000070540	0	11.8821	1	1.30867	uniform	Muscle - Skeletal
ENSG00000070540	0	11.078	1	0.691446	uniform	Nerve - Tibial
ENSG00000070540	0	9.42086	1	-0.580156	uniform	Ovary
ENSG00000070540	0	10.3757	1	0.144284	uniform	Pancreas
ENSG00000070540	0	9.98239	1	-0.157395	uniform	Pituitary
ENSG00000070540	0	9.79537	1	-0.300491	uniform	Prostate
ENSG00000070540	0	10.1657	1	-0.0190262	uniform	Skin
ENSG00000070540	0	9.7829	1	-0.307864	uniform	Small Intestine - Terminal Ileum
ENSG00000070540	0	9.53615	1	-0.496683	uniform	Spleen
ENSG00000070540	0	10.4488	1	0.197887	uniform	Stomach
ENSG00000070540	0	10.1266	1	-0.0499912	uniform	Thyroid
ENSG00000070540	0	9.69766	1	-0.370697	uniform	Uterus
ENSG00000070540	0	9.78265	1	-0.307318	uniform	Vagina
ENSG00000070540	0	11.2223	1	0.808469	uniform	Whole Blood
ENSG00000070601	0	4.48396	1	-0.273737	uniform	Adipose - Subcutaneous
ENSG00000070601	0	5.96283	1	0.148693	uniform	Adipose - Visceral (Omentum)
ENSG00000070601	0	3.16269	0	-0.61614	uniform	Adrenal Gland
ENSG00000070601	0	3.56181	0	-0.522647	uniform	Artery - Aorta
ENSG00000070601	0	2.41684	0	-0.815004	uniform	Artery - Coronary
ENSG00000070601	0	1.80129	0	-1.00443	uniform	Artery - Tibial
ENSG00000070601	0	2.68208	0	-0.731971	uniform	Bladder
ENSG00000070601	0	7.88993	1	0.693904	uniform	Brain - Basal Ganglia
ENSG00000070601	0	6.83654	1	0.393	uniform	Brain - Cerebellum
ENSG00000070601	0	7.92211	1	0.749703	uniform	Brain - Others
ENSG00000070601	0	5.95864	1	0.146666	uniform	Breast - Mammary Tissue
ENSG00000070601	0	2.48421	0	-0.784089	uniform	Cervix Uteri
ENSG00000070601	0	6.10924	1	0.19163	uniform	Colon - Sigmoid
ENSG00000070601	0	5.07488	1	-0.100997	uniform	Colon - Transverse
ENSG00000070601	0	4.85442	1	-0.18145	uniform	Esophagus - Gastroesophageal Junction
ENSG00000070601	0	3.28161	0	-0.602075	uniform	Esophagus - Mucosa
ENSG00000070601	0	3.76582	0	-0.442843	uniform	Fallopian Tube
ENSG00000070601	0	5.67553	1	0.0696833	uniform	Heart - Atrial Appendage
ENSG00000070601	0	5.50328	1	0.021079	uniform	Heart - Left Ventricle
ENSG00000070601	0	6.20951	1	0.211019	uniform	Kidney
ENSG00000070601	0	5.88539	1	0.124957	uniform	Liver
ENSG00000070601	0	3.51785	0	-0.540301	uniform	Lung
ENSG00000070601	0	6.39637	1	0.262447	uniform	Minor Salivary Gland
ENSG00000070601	0	7.85209	1	0.683273	uniform	Muscle - Skeletal
ENSG00000070601	0	5.44336	1	0.0047253	uniform	Nerve - Tibial
ENSG00000070601	0	2.25399	0	-0.854388	uniform	Ovary
ENSG00000070601	0	6.45062	1	0.285904	uniform	Pancreas
ENSG00000070601	0	7.13006	1	0.465129	uniform	Pituitary
ENSG00000070601	0	4.15681	1	-0.346478	uniform	Prostate
ENSG00000070601	0	8.84111	1	0.98247	uniform	Skin
ENSG00000070601	0	5.0574	1	-0.10171	uniform	Small Intestine - Terminal Ileum
ENSG00000070601	0	3.17678	0	-0.612909	uniform	Spleen
ENSG00000070601	0	4.07168	1	-0.373842	uniform	Stomach
ENSG00000070601	0	4.31599	1	-0.32739	uniform	Thyroid
ENSG00000070601	0	2.21852	0	-0.862033	uniform	Uterus
ENSG00000070601	0	3.39815	0	-0.547053	uniform	Vagina
ENSG00000070601	0	0.642522	0	-1.32013	uniform	Whole Blood
ENSG00000070610	1	12.3311	1	-0.412045	uniform	Adipose - Subcutaneous
ENSG00000070610	1	12.2976	1	-0.454005	uniform	Adipose - Visceral (Omentum)
ENSG00000070610	1	12.3628	1	-0.341928	uniform	Adrenal Gland
ENSG00000070610	1	12.4702	1	-0.19118	uniform	Artery - Aorta
ENSG00000070610	1	12.543	1	-0.0763469	uniform	Artery - Coronary
ENSG00000070610	1	12.5053	1	-0.141093	uniform	Artery - Tibial
ENSG00000070610	1	12.7091	1	0.167154	uniform	Bladder
ENSG00000070610	1	12.3614	1	-0.370484	uniform	Brain - Basal Ganglia
ENSG00000070610	1	13.4487	1	1.26661	uniform	Brain - Cerebellum
ENSG00000070610	1	12.4771	1	-0.193077	uniform	Brain - Others
ENSG00000070610	1	12.4285	1	-0.253335	uniform	Breast - Mammary Tissue
ENSG00000070610	1	12.6483	1	0.0788789	uniform	Cervix Uteri
ENSG00000070610	1	13.1504	1	0.826753	uniform	Colon - Sigmoid
ENSG00000070610	1	13.487	1	1.31816	uniform	Colon - Transverse
ENSG00000070610	1	13.064	1	0.722899	uniform	Esophagus - Gastroesophageal Junction
ENSG00000070610	1	12.0411	1	-0.831892	uniform	Esophagus - Mucosa
ENSG00000070610	1	12.6633	1	0.100341	uniform	Fallopian Tube
ENSG00000070610	1	13.1092	1	0.770606	uniform	Heart - Atrial Appendage
ENSG00000070610	1	12.9291	1	0.503329	uniform	Heart - Left Ventricle
ENSG00000070610	1	13.3858	1	1.15418	uniform	Kidney
ENSG00000070610	1	12.4279	1	-0.245439	uniform	Liver
ENSG00000070610	1	12.7702	1	0.270592	uniform	Lung
ENSG00000070610	1	12.882	1	0.421846	uniform	Minor Salivary Gland
ENSG00000070610	1	12.6588	1	0.101421	uniform	Muscle - Skeletal
ENSG00000070610	1	12.4899	1	-0.164219	uniform	Nerve - Tibial
ENSG00000070610	1	12.2997	1	-0.433505	uniform	Ovary
ENSG00000070610	1	12.669	1	0.112022	uniform	Pancreas
ENSG00000070610	1	13.2836	1	1.0165	uniform	Pituitary
ENSG00000070610	1	13.1032	1	0.750959	uniform	Prostate
ENSG00000070610	1	12.2131	1	-0.605248	uniform	Skin
ENSG00000070610	1	13.5084	1	1.33693	uniform	Small Intestine - Terminal Ileum
ENSG00000070610	1	12.7673	1	0.259607	uniform	Spleen
ENSG00000070610	1	13.0622	1	0.693619	uniform	Stomach
ENSG00000070610	1	13.1607	1	0.857235	uniform	Thyroid
ENSG00000070610	1	12.7231	1	0.189556	uniform	Uterus
ENSG00000070610	1	12.46	1	-0.197539	uniform	Vagina
ENSG00000070610	1	12.1323	1	-0.711825	uniform	Whole Blood
ENSG00000070614	0	12.5847	1	-0.0950694		Adipose - Subcutaneous
ENSG00000070614	0	12.7204	1	0.0839704		Adipose - Visceral (Omentum)
ENSG00000070614	0	13.0009	1	0.43996		Adrenal Gland
ENSG00000070614	0	12.2831	1	-0.486875		Artery - Aorta
ENSG00000070614	0	12.6681	1	0.015094		Artery - Coronary
ENSG00000070614	0	12.3237	1	-0.442462		Artery - Tibial
ENSG00000070614	0	11.9964	1	-0.827696		Bladder
ENSG00000070614	0	12.8219	1	0.224068		Brain - Basal Ganglia
ENSG00000070614	0	11.7285	1	-1.18588		Brain - Cerebellum
ENSG00000070614	0	12.8464	1	0.273262		Brain - Others
ENSG00000070614	0	12.9076	1	0.327899		Breast - Mammary Tissue
ENSG00000070614	0	12.1683	1	-0.612238		Cervix Uteri
ENSG00000070614	0	12.5106	1	-0.188875		Colon - Sigmoid
ENSG00000070614	0	12.3567	1	-0.388889		Colon - Transverse
ENSG00000070614	0	12.6375	1	-0.0257521		Esophagus - Gastroesophageal Junction
ENSG00000070614	0	13.5991	1	1.21109		Esophagus - Mucosa
ENSG00000070614	0	12.2594	1	-0.497608		Fallopian Tube
ENSG00000070614	0	12.4934	1	-0.215159		Heart - Atrial Appendage
ENSG00000070614	0	12.4902	1	-0.218383		Heart - Left Ventricle
ENSG00000070614	0	12.021	1	-0.799261		Kidney
ENSG00000070614	0	13.1637	1	0.6458		Liver
ENSG00000070614	0	13.0968	1	0.574848		Lung
ENSG00000070614	0	12.7121	1	0.0707035		Minor Salivary Gland
ENSG00000070614	0	11.6292	1	-1.32938		Muscle - Skeletal
ENSG00000070614	0	13.1324	1	0.625818		Nerve - Tibial
ENSG00000070614	0	12.8652	1	0.265735		Ovary
ENSG00000070614	0	12.952	1	0.37919		Pancreas
ENSG00000070614	0	10.9699	1	-2.12824	downregulated	Pituitary
ENSG00000070614	0	12.3729	1	-0.363252		Prostate
ENSG00000070614	0	13.0885	1	0.589044		Skin
ENSG00000070614	0	12.379	1	-0.353094		Small Intestine - Terminal Ileum
ENSG00000070614	0	13.8324	1	1.48743		Spleen
ENSG00000070614	0	12.3545	1	-0.390753		Stomach
ENSG00000070614	0	12.9976	1	0.45559		Thyroid
ENSG00000070614	0	12.4025	1	-0.322138		Uterus
ENSG00000070614	0	12.5272	1	-0.163257		Vagina
ENSG00000070614	0	11.707	1	-1.22652		Whole Blood
ENSG00000070669	1	10.1643	1	-0.6091		Adipose - Subcutaneous
ENSG00000070669	1	10.4183	1	-0.332331		Adipose - Visceral (Omentum)
ENSG00000070669	1	10.3055	1	-0.439467		Adrenal Gland
ENSG00000070669	1	10.7167	1	-0.00873055		Artery - Aorta
ENSG00000070669	1	10.6073	1	-0.124403		Artery - Coronary
ENSG00000070669	1	10.674	1	-0.0575099		Artery - Tibial
ENSG00000070669	1	10.7796	1	0.0569635		Bladder
ENSG00000070669	1	11.4354	1	0.763946		Brain - Basal Ganglia
ENSG00000070669	1	12.5235	1	1.88385		Brain - Cerebellum
ENSG00000070669	1	11.9734	1	1.35685		Brain - Others
ENSG00000070669	1	10.6033	1	-0.12921		Breast - Mammary Tissue
ENSG00000070669	1	10.6859	1	-0.0403087		Cervix Uteri
ENSG00000070669	1	10.9414	1	0.236186		Colon - Sigmoid
ENSG00000070669	1	10.7553	1	0.0334251		Colon - Transverse
ENSG00000070669	1	10.7312	1	0.00854444		Esophagus - Gastroesophageal Junction
ENSG00000070669	1	10.6201	1	-0.111271		Esophagus - Mucosa
ENSG00000070669	1	10.8358	1	0.115395		Fallopian Tube
ENSG00000070669	1	10.2558	1	-0.500911		Heart - Atrial Appendage
ENSG00000070669	1	9.762	1	-1.01542		Heart - Left Ventricle
ENSG00000070669	1	10.4986	1	-0.234783		Kidney
ENSG00000070669	1	8.74009	1	-2.06347	downregulated	Liver
ENSG00000070669	1	10.9252	1	0.217088		Lung
ENSG00000070669	1	10.8026	1	0.0822514		Minor Salivary Gland
ENSG00000070669	1	8.53627	1	-2.30382	downregulated	Muscle - Skeletal
ENSG00000070669	1	10.6442	1	-0.091008		Nerve - Tibial
ENSG00000070669	1	10.8042	1	0.084435		Ovary
ENSG00000070669	1	11.4708	1	0.78828		Pancreas
ENSG00000070669	1	12.1267	1	1.46397		Pituitary
ENSG00000070669	1	11.0009	1	0.292686		Prostate
ENSG00000070669	1	10.5811	1	-0.176447		Skin
ENSG00000070669	1	10.8768	1	0.160708		Small Intestine - Terminal Ileum
ENSG00000070669	1	11.3446	1	0.65172		Spleen
ENSG00000070669	1	11.1761	1	0.478996		Stomach
ENSG00000070669	1	10.8041	1	0.0864735		Thyroid
ENSG00000070669	1	10.6685	1	-0.0591418		Uterus
ENSG00000070669	1	10.5557	1	-0.177046		Vagina
ENSG00000070669	1	10.0455	1	-0.738551		Whole Blood
ENSG00000070718	0	10.4097	1	0.11294	uniform	Adipose - Subcutaneous
ENSG00000070718	0	10.16	1	-0.174895	uniform	Adipose - Visceral (Omentum)
ENSG00000070718	0	10.2842	1	-0.0313603	uniform	Adrenal Gland
ENSG00000070718	0	11.0835	1	0.855553	uniform	Artery - Aorta
ENSG00000070718	0	10.5188	1	0.229386	uniform	Artery - Coronary
ENSG00000070718	0	10.0961	1	-0.253682	uniform	Artery - Tibial
ENSG00000070718	0	10.4646	1	0.164759	uniform	Bladder
ENSG00000070718	0	11.3577	1	1.16674	uniform	Brain - Basal Ganglia
ENSG00000070718	0	11.553	1	1.36495	uniform	Brain - Cerebellum
ENSG00000070718	0	11.6137	1	1.48416	uniform	Brain - Others
ENSG00000070718	0	10.2432	1	-0.0823655	uniform	Breast - Mammary Tissue
ENSG00000070718	0	10.3909	1	0.0845121	uniform	Cervix Uteri
ENSG00000070718	0	10.2969	1	-0.018423	uniform	Colon - Sigmoid
ENSG00000070718	0	10.0767	1	-0.265362	uniform	Colon - Transverse
ENSG00000070718	0	10.1334	1	-0.220179	uniform	Esophagus - Gastroesophageal Junction
ENSG00000070718	0	9.79309	1	-0.589219	uniform	Esophagus - Mucosa
ENSG00000070718	0	10.2013	1	-0.120719	uniform	Fallopian Tube
ENSG00000070718	0	10.2666	1	-0.0532548	uniform	Heart - Atrial Appendage
ENSG00000070718	0	10.1096	1	-0.232011	uniform	Heart - Left Ventricle
ENSG00000070718	0	10.4509	1	0.152818	uniform	Kidney
ENSG00000070718	0	8.78525	1	-1.66389	uniform	Liver
ENSG00000070718	0	10.8082	1	0.559861	uniform	Lung
ENSG00000070718	0	9.76148	1	-0.606368	uniform	Minor Salivary Gland
ENSG00000070718	0	9.64838	1	-0.76023	uniform	Muscle - Skeletal
ENSG00000070718	0	10.7528	1	0.50918	uniform	Nerve - Tibial
ENSG00000070718	0	10.1671	1	-0.162988	uniform	Ovary
ENSG00000070718	0	9.18229	1	-1.24037	uniform	Pancreas
ENSG00000070718	0	10.995	1	0.752796	uniform	Pituitary
ENSG00000070718	0	10.4416	1	0.145045	uniform	Prostate
ENSG00000070718	0	10.0541	1	-0.332004	uniform	Skin
ENSG00000070718	0	10.0651	1	-0.271179	uniform	Small Intestine - Terminal Ileum
ENSG00000070718	0	10.2035	1	-0.122725	uniform	Spleen
ENSG00000070718	0	9.74215	1	-0.634131	uniform	Stomach
ENSG00000070718	0	10.5555	1	0.281393	uniform	Thyroid
ENSG00000070718	0	10.5796	1	0.294783	uniform	Uterus
ENSG00000070718	0	10.1682	1	-0.160266	uniform	Vagina
ENSG00000070718	0	9.11757	1	-1.32226	uniform	Whole Blood
ENSG00000070729	0	0.241758	0	-0.647244		Adipose - Subcutaneous
ENSG00000070729	0	1.23512	0	-0.331658		Adipose - Visceral (Omentum)
ENSG00000070729	0	1.87756	0	-0.120164		Adrenal Gland
ENSG00000070729	0	0.319486	0	-0.612455		Artery - Aorta
ENSG00000070729	0	0.588788	0	-0.5227		Artery - Coronary
ENSG00000070729	0	0.333558	0	-0.618365		Artery - Tibial
ENSG00000070729	0	1.49191	0	-0.235827		Bladder
ENSG00000070729	0	3.4561	0	0.390694		Brain - Basal Ganglia
ENSG00000070729	0	2.79766	0	0.172707		Brain - Cerebellum
ENSG00000070729	0	8.71721	1	2.03989	upregulated	Brain - Others
ENSG00000070729	0	1.65349	0	-0.195992		Breast - Mammary Tissue
ENSG00000070729	0	1.43915	0	-0.25188		Cervix Uteri
ENSG00000070729	0	6.79257	1	1.40132	up_elsewhere	Colon - Sigmoid
ENSG00000070729	0	5.74737	1	1.08306	up_elsewhere	Colon - Transverse
ENSG00000070729	0	3.38952	0	0.362124		Esophagus - Gastroesophageal Junction
ENSG00000070729	0	2.04493	0	-0.070965		Esophagus - Mucosa
ENSG00000070729	0	2.36106	0	0.0300298		Fallopian Tube
ENSG00000070729	0	0.708544	0	-0.491651		Heart - Atrial Appendage
ENSG00000070729	0	0.891691	0	-0.435641		Heart - Left Ventricle
ENSG00000070729	0	2.28138	0	0.00570195		Kidney
ENSG00000070729	0	0.78085	0	-0.460802		Liver
ENSG00000070729	0	2.85426	0	0.192208		Lung
ENSG00000070729	0	2.7923	0	0.162855		Minor Salivary Gland
ENSG00000070729	0	0.350817	0	-0.619533		Muscle - Skeletal
ENSG00000070729	0	2.30926	0	0.0155593		Nerve - Tibial
ENSG00000070729	0	0.242647	0	-0.626605		Ovary
ENSG00000070729	0	2.63272	0	0.115773		Pancreas
ENSG00000070729	0	5.17379	1	0.902214	up_elsewhere	Pituitary
ENSG00000070729	0	1.68845	0	-0.180644		Prostate
ENSG00000070729	0	2.13197	0	-0.0457298		Skin
ENSG00000070729	0	4.87765	1	0.807724	up_elsewhere	Small Intestine - Terminal Ileum
ENSG00000070729	0	2.2414	0	-0.00658612		Spleen
ENSG00000070729	0	2.10399	0	-0.0514511		Stomach
ENSG00000070729	0	2.01825	0	-0.0828283		Thyroid
ENSG00000070729	0	1.22495	0	-0.323341		Uterus
ENSG00000070729	0	1.9387	0	-0.100251		Vagina
ENSG00000070729	0	3.50754	0	0.398626		Whole Blood
ENSG00000070731	0	7.31454	1	0.051586	uniform	Adipose - Subcutaneous
ENSG00000070731	0	6.43643	1	-0.26009	uniform	Adipose - Visceral (Omentum)
ENSG00000070731	0	6.25131	1	-0.31025	uniform	Adrenal Gland
ENSG00000070731	0	4.50012	1	-0.89199	uniform	Artery - Aorta
ENSG00000070731	0	6.32747	1	-0.281729	uniform	Artery - Coronary
ENSG00000070731	0	4.62069	1	-0.863883	uniform	Artery - Tibial
ENSG00000070731	0	7.18541	1	0.00300941	uniform	Bladder
ENSG00000070731	0	4.99755	1	-0.74201	uniform	Brain - Basal Ganglia
ENSG00000070731	0	1.43583	0	-1.88977	uniform	Brain - Cerebellum
ENSG00000070731	0	3.91088	0	-1.13683	uniform	Brain - Others
ENSG00000070731	0	7.67345	1	0.173666	uniform	Breast - Mammary Tissue
ENSG00000070731	0	7.24837	1	0.0234709	uniform	Cervix Uteri
ENSG00000070731	0	8.31308	1	0.386888	uniform	Colon - Sigmoid
ENSG00000070731	0	7.03991	1	-0.0460739	uniform	Colon - Transverse
ENSG00000070731	0	7.71821	1	0.208746	uniform	Esophagus - Gastroesophageal Junction
ENSG00000070731	0	8.68511	1	0.516958	uniform	Esophagus - Mucosa
ENSG00000070731	0	6.74235	1	-0.14127	uniform	Fallopian Tube
ENSG00000070731	0	6.71929	1	-0.162173	uniform	Heart - Atrial Appendage
ENSG00000070731	0	5.99691	1	-0.40292	uniform	Heart - Left Ventricle
ENSG00000070731	0	7.14751	1	-0.00985642	uniform	Kidney
ENSG00000070731	0	4.34036	1	-0.93442	uniform	Liver
ENSG00000070731	0	7.82428	1	0.229916	uniform	Lung
ENSG00000070731	0	8.30864	1	0.376411	uniform	Minor Salivary Gland
ENSG00000070731	0	8.5955	1	0.500186	uniform	Muscle - Skeletal
ENSG00000070731	0	10.8279	1	1.22014	uniform	Nerve - Tibial
ENSG00000070731	0	4.76967	1	-0.791942	uniform	Ovary
ENSG00000070731	0	6.9595	1	-0.078984	uniform	Pancreas
ENSG00000070731	0	4.71737	1	-0.812301	uniform	Pituitary
ENSG00000070731	0	7.85162	1	0.227671	uniform	Prostate
ENSG00000070731	0	9.33416	1	0.769064	uniform	Skin
ENSG00000070731	0	6.00221	1	-0.387479	uniform	Small Intestine - Terminal Ileum
ENSG00000070731	0	6.148	1	-0.3469	uniform	Spleen
ENSG00000070731	0	7.03169	1	-0.0518359	uniform	Stomach
ENSG00000070731	0	8.31438	1	0.402334	uniform	Thyroid
ENSG00000070731	0	5.72253	1	-0.480309	uniform	Uterus
ENSG00000070731	0	8.50378	1	0.438207	uniform	Vagina
ENSG00000070731	0	8.87223	1	0.580488	uniform	Whole Blood
ENSG00000070756	0	15.5013	1	0.404147	uniform	Adipose - Subcutaneous
ENSG00000070756	0	15.3251	1	0.281861	uniform	Adipose - Visceral (Omentum)
ENSG00000070756	0	14.7073	1	-0.150194	uniform	Adrenal Gland
ENSG00000070756	0	14.408	1	-0.358761	uniform	Artery - Aorta
ENSG00000070756	0	14.778	1	-0.101529	uniform	Artery - Coronary
ENSG00000070756	0	14.9057	1	-0.0173198	uniform	Artery - Tibial
ENSG00000070756	0	15.3518	1	0.278442	uniform	Bladder
ENSG00000070756	0	13.2958	1	-1.1008	uniform	Brain - Basal Ganglia
ENSG00000070756	0	13.386	1	-1.03199	uniform	Brain - Cerebellum
ENSG00000070756	0	13.0102	1	-1.31969	uniform	Brain - Others
ENSG00000070756	0	15.429	1	0.34662	uniform	Breast - Mammary Tissue
ENSG00000070756	0	15.2214	1	0.192666	uniform	Cervix Uteri
ENSG00000070756	0	15.2546	1	0.225095	uniform	Colon - Sigmoid
ENSG00000070756	0	15.3696	1	0.304221	uniform	Colon - Transverse
ENSG00000070756	0	14.9373	1	0.00665116	uniform	Esophagus - Gastroesophageal Junction
ENSG00000070756	0	16.191	1	0.852489	uniform	Esophagus - Mucosa
ENSG00000070756	0	15.0119	1	0.0551815	uniform	Fallopian Tube
ENSG00000070756	0	13.7533	1	-0.789223	uniform	Heart - Atrial Appendage
ENSG00000070756	0	13.2859	1	-1.09585	uniform	Heart - Left Ventricle
ENSG00000070756	0	14.5084	1	-0.277939	uniform	Kidney
ENSG00000070756	0	13.8461	1	-0.718215	uniform	Liver
ENSG00000070756	0	15.2775	1	0.250028	uniform	Lung
ENSG00000070756	0	16.2207	1	0.854574	uniform	Minor Salivary Gland
ENSG00000070756	0	13.0408	1	-1.27178	uniform	Muscle - Skeletal
ENSG00000070756	0	14.8173	1	-0.0812452	uniform	Nerve - Tibial
ENSG00000070756	0	15.5207	1	0.39548	uniform	Ovary
ENSG00000070756	0	15.1353	1	0.144228	uniform	Pancreas
ENSG00000070756	0	13.912	1	-0.677249	uniform	Pituitary
ENSG00000070756	0	15.3997	1	0.316946	uniform	Prostate
ENSG00000070756	0	15.5827	1	0.491996	uniform	Skin
ENSG00000070756	0	15.3732	1	0.296	uniform	Small Intestine - Terminal Ileum
ENSG00000070756	0	15.352	1	0.285368	uniform	Spleen
ENSG00000070756	0	15.2754	1	0.238974	uniform	Stomach
ENSG00000070756	0	14.7512	1	-0.12421	uniform	Thyroid
ENSG00000070756	0	15.0538	1	0.0853374	uniform	Uterus
ENSG00000070756	0	15.8411	1	0.603434	uniform	Vagina
ENSG00000070756	0	14.9894	1	0.0431205	uniform	Whole Blood
ENSG00000070759	0	9.0832	1	-0.00100693	uniform	Adipose - Subcutaneous
ENSG00000070759	0	8.52564	1	-0.512624	uniform	Adipose - Visceral (Omentum)
ENSG00000070759	0	8.23725	1	-0.749161	uniform	Adrenal Gland
ENSG00000070759	0	8.76551	1	-0.292275	uniform	Artery - Aorta
ENSG00000070759	0	8.77079	1	-0.279332	uniform	Artery - Coronary
ENSG00000070759	0	9.50976	1	0.389939	uniform	Artery - Tibial
ENSG00000070759	0	9.23609	1	0.131986	uniform	Bladder
ENSG00000070759	0	8.56749	1	-0.471989	uniform	Brain - Basal Ganglia
ENSG00000070759	0	9.22416	1	0.130721	uniform	Brain - Cerebellum
ENSG00000070759	0	8.91872	1	-0.155874	uniform	Brain - Others
ENSG00000070759	0	9.23453	1	0.133986	uniform	Breast - Mammary Tissue
ENSG00000070759	0	9.26597	1	0.157837	uniform	Cervix Uteri
ENSG00000070759	0	8.69452	1	-0.353466	uniform	Colon - Sigmoid
ENSG00000070759	0	9.08646	1	0.0021127	uniform	Colon - Transverse
ENSG00000070759	0	8.78738	1	-0.283204	uniform	Esophagus - Gastroesophageal Junction
ENSG00000070759	0	9.74643	1	0.596499	uniform	Esophagus - Mucosa
ENSG00000070759	0	8.50876	1	-0.498944	uniform	Fallopian Tube
ENSG00000070759	0	8.07371	1	-0.90101	uniform	Heart - Atrial Appendage
ENSG00000070759	0	7.26747	1	-1.6005	uniform	Heart - Left Ventricle
ENSG00000070759	0	7.98305	1	-0.960787	uniform	Kidney
ENSG00000070759	0	9.07399	1	-0.00878355	uniform	Liver
ENSG00000070759	0	9.00836	1	-0.0717657	uniform	Lung
ENSG00000070759	0	9.89398	1	0.710277	uniform	Minor Salivary Gland
ENSG00000070759	0	8.97461	1	-0.103995	uniform	Muscle - Skeletal
ENSG00000070759	0	9.7107	1	0.568546	uniform	Nerve - Tibial
ENSG00000070759	0	9.97001	1	0.7765	uniform	Ovary
ENSG00000070759	0	8.35563	1	-0.649265	uniform	Pancreas
ENSG00000070759	0	8.29119	1	-0.704019	uniform	Pituitary
ENSG00000070759	0	10.6128	1	1.3365	uniform	Prostate
ENSG00000070759	0	10.6456	1	1.42746	uniform	Skin
ENSG00000070759	0	9.59557	1	0.448083	uniform	Small Intestine - Terminal Ileum
ENSG00000070759	0	9.36736	1	0.253538	uniform	Spleen
ENSG00000070759	0	8.91957	1	-0.148615	uniform	Stomach
ENSG00000070759	0	8.86693	1	-0.207161	uniform	Thyroid
ENSG00000070759	0	8.96241	1	-0.107301	uniform	Uterus
ENSG00000070759	0	9.82188	1	0.645907	uniform	Vagina
ENSG00000070759	0	10.0902	1	0.910347	uniform	Whole Blood
ENSG00000070761	0	9.81191	1	-0.158844	uniform	Adipose - Subcutaneous
ENSG00000070761	0	10.1197	1	0.325094	uniform	Adipose - Visceral (Omentum)
ENSG00000070761	0	9.79296	1	-0.181416	uniform	Adrenal Gland
ENSG00000070761	0	9.71285	1	-0.309495	uniform	Artery - Aorta
ENSG00000070761	0	9.76611	1	-0.22125	uniform	Artery - Coronary
ENSG00000070761	0	9.61839	1	-0.461177	uniform	Artery - Tibial
ENSG00000070761	0	9.61624	1	-0.436141	uniform	Bladder
ENSG00000070761	0	10.6452	1	1.10941	uniform	Brain - Basal Ganglia
ENSG00000070761	0	10.2871	1	0.575427	uniform	Brain - Cerebellum
ENSG00000070761	0	10.4885	1	0.912426	uniform	Brain - Others
ENSG00000070761	0	10.0058	1	0.146183	uniform	Breast - Mammary Tissue
ENSG00000070761	0	10.1376	1	0.332614	uniform	Cervix Uteri
ENSG00000070761	0	9.69262	1	-0.336323	uniform	Colon - Sigmoid
ENSG00000070761	0	9.68848	1	-0.34489	uniform	Colon - Transverse
ENSG00000070761	0	9.52231	1	-0.617796	uniform	Esophagus - Gastroesophageal Junction
ENSG00000070761	0	9.83029	1	-0.132148	uniform	Esophagus - Mucosa
ENSG00000070761	0	9.96674	1	0.0808865	uniform	Fallopian Tube
ENSG00000070761	0	10.248	1	0.511417	uniform	Heart - Atrial Appendage
ENSG00000070761	0	10.2031	1	0.441014	uniform	Heart - Left Ventricle
ENSG00000070761	0	9.75588	1	-0.233597	uniform	Kidney
ENSG00000070761	0	10.0532	1	0.212354	uniform	Liver
ENSG00000070761	0	9.82899	1	-0.130696	uniform	Lung
ENSG00000070761	0	9.65401	1	-0.388028	uniform	Minor Salivary Gland
ENSG00000070761	0	8.7016	1	-1.8268	uniform	Muscle - Skeletal
ENSG00000070761	0	10.1753	1	0.412756	uniform	Nerve - Tibial
ENSG00000070761	0	10.3091	1	0.592381	uniform	Ovary
ENSG00000070761	0	8.84361	1	-1.59191	uniform	Pancreas
ENSG00000070761	0	10.9003	1	1.46986	uniform	Pituitary
ENSG00000070761	0	9.62901	1	-0.427962	uniform	Prostate
ENSG00000070761	0	10.1793	1	0.441332	uniform	Skin
ENSG00000070761	0	9.69597	1	-0.326147	uniform	Small Intestine - Terminal Ileum
ENSG00000070761	0	9.90039	1	-0.0182277	uniform	Spleen
ENSG00000070761	0	9.62583	1	-0.437481	uniform	Stomach
ENSG00000070761	0	10.0626	1	0.238439	uniform	Thyroid
ENSG00000070761	0	9.9779	1	0.098716	uniform	Uterus
ENSG00000070761	0	9.97616	1	0.0958755	uniform	Vagina
ENSG00000070761	0	8.99991	1	-1.38559	uniform	Whole Blood
ENSG00000070770	0	11.981	1	0.467413	up_elsewhere	Adipose - Subcutaneous
ENSG00000070770	0	11.9308	1	0.374595	up_elsewhere	Adipose - Visceral (Omentum)
ENSG00000070770	0	11.6347	1	-0.145687	up_elsewhere	Adrenal Gland
ENSG00000070770	0	11.622	1	-0.170978	up_elsewhere	Artery - Aorta
ENSG00000070770	0	11.7273	1	0.0146793	up_elsewhere	Artery - Coronary
ENSG00000070770	0	11.8556	1	0.242945	up_elsewhere	Artery - Tibial
ENSG00000070770	0	11.9514	1	0.389426	up_elsewhere	Bladder
ENSG00000070770	0	11.2549	1	-0.810486	up_elsewhere	Brain - Basal Ganglia
ENSG00000070770	0	11.0532	1	-1.13792	up_elsewhere	Brain - Cerebellum
ENSG00000070770	0	11.2896	1	-0.790152	up_elsewhere	Brain - Others
ENSG00000070770	0	11.835	1	0.202051	up_elsewhere	Breast - Mammary Tissue
ENSG00000070770	0	11.7531	1	0.0561045	up_elsewhere	Cervix Uteri
ENSG00000070770	0	12.1358	1	0.714137	up_elsewhere	Colon - Sigmoid
ENSG00000070770	0	11.7904	1	0.12174	up_elsewhere	Colon - Transverse
ENSG00000070770	0	12.0248	1	0.552613	up_elsewhere	Esophagus - Gastroesophageal Junction
ENSG00000070770	0	11.7418	1	0.0415496	up_elsewhere	Esophagus - Mucosa
ENSG00000070770	0	11.7421	1	0.037825	up_elsewhere	Fallopian Tube
ENSG00000070770	0	11.2242	1	-0.847996	up_elsewhere	Heart - Atrial Appendage
ENSG00000070770	0	11.2764	1	-0.760667	up_elsewhere	Heart - Left Ventricle
ENSG00000070770	0	11.7014	1	-0.0305987	up_elsewhere	Kidney
ENSG00000070770	0	11.3298	1	-0.663319	up_elsewhere	Liver
ENSG00000070770	0	11.8093	1	0.161885	up_elsewhere	Lung
ENSG00000070770	0	11.7513	1	0.0552751	up_elsewhere	Minor Salivary Gland
ENSG00000070770	0	11.444	1	-0.485864	up_elsewhere	Muscle - Skeletal
ENSG00000070770	0	11.7663	1	0.0869405	up_elsewhere	Nerve - Tibial
ENSG00000070770	0	12.0045	1	0.483778	up_elsewhere	Ovary
ENSG00000070770	0	12.3508	1	1.07042	up_elsewhere	Pancreas
ENSG00000070770	0	11.656	1	-0.110626	up_elsewhere	Pituitary
ENSG00000070770	0	11.7144	1	-0.0091324	up_elsewhere	Prostate
ENSG00000070770	0	13.3507	1	2.79644	upregulated	Skin
ENSG00000070770	0	11.717	1	-0.00453753	up_elsewhere	Small Intestine - Terminal Ileum
ENSG00000070770	0	11.7036	1	-0.0279956	up_elsewhere	Spleen
ENSG00000070770	0	12.083	1	0.619894	up_elsewhere	Stomach
ENSG00000070770	0	11.7287	1	0.0163153	up_elsewhere	Thyroid
ENSG00000070770	0	11.8713	1	0.257944	up_elsewhere	Uterus
ENSG00000070770	0	11.7258	1	0.0108191	up_elsewhere	Vagina
ENSG00000070770	0	11.0887	1	-1.09203	up_elsewhere	Whole Blood
ENSG00000070778	0	11.3012	1	0.116829		Adipose - Subcutaneous
ENSG00000070778	0	11.1973	1	0.0210632		Adipose - Visceral (Omentum)
ENSG00000070778	0	10.341	1	-0.626895		Adrenal Gland
ENSG00000070778	0	12.0998	1	0.710883		Artery - Aorta
ENSG00000070778	0	11.8601	1	0.522386		Artery - Coronary
ENSG00000070778	0	12.0645	1	0.696965		Artery - Tibial
ENSG00000070778	0	11.211	1	0.030221		Bladder
ENSG00000070778	0	10.0599	1	-0.855352		Brain - Basal Ganglia
ENSG00000070778	0	10.2639	1	-0.692926		Brain - Cerebellum
ENSG00000070778	0	10.0557	1	-0.897288		Brain - Others
ENSG00000070778	0	11.2042	1	0.0271454		Breast - Mammary Tissue
ENSG00000070778	0	11.2887	1	0.0873089		Cervix Uteri
ENSG00000070778	0	11.5185	1	0.274961		Colon - Sigmoid
ENSG00000070778	0	11.3668	1	0.15418		Colon - Transverse
ENSG00000070778	0	11.6428	1	0.396254		Esophagus - Gastroesophageal Junction
ENSG00000070778	0	10.6748	1	-0.392658		Esophagus - Mucosa
ENSG00000070778	0	11.1381	1	-0.0238696		Fallopian Tube
ENSG00000070778	0	11.6618	1	0.383796		Heart - Atrial Appendage
ENSG00000070778	0	11.3436	1	0.137859		Heart - Left Ventricle
ENSG00000070778	0	10.7713	1	-0.299214		Kidney
ENSG00000070778	0	10.0554	1	-0.835222		Liver
ENSG00000070778	0	11.7052	1	0.417858		Lung
ENSG00000070778	0	10.8583	1	-0.237678		Minor Salivary Gland
ENSG00000070778	0	10.778	1	-0.323794		Muscle - Skeletal
ENSG00000070778	0	12.1195	1	0.735994		Nerve - Tibial
ENSG00000070778	0	11.7896	1	0.466812		Ovary
ENSG00000070778	0	10.7054	1	-0.360399		Pancreas
ENSG00000070778	0	10.0735	1	-0.824799		Pituitary
ENSG00000070778	0	11.0648	1	-0.0816186		Prostate
ENSG00000070778	0	12.0412	1	0.716631		Skin
ENSG00000070778	0	10.7588	1	-0.30895		Small Intestine - Terminal Ileum
ENSG00000070778	0	9.47943	1	-1.26027		Spleen
ENSG00000070778	0	11.019	1	-0.121446		Stomach
ENSG00000070778	0	11.9341	1	0.600746		Thyroid
ENSG00000070778	0	11.5482	1	0.282417		Uterus
ENSG00000070778	0	11.0771	1	-0.0698454		Vagina
ENSG00000070778	0	3.74393	0	-5.51275	downregulated	Whole Blood
ENSG00000070785	0	10.5764	1	0.641439	up_elsewhere	Adipose - Subcutaneous
ENSG00000070785	0	10.3503	1	0.322774	up_elsewhere	Adipose - Visceral (Omentum)
ENSG00000070785	0	10.7985	1	0.913744	up_elsewhere	Adrenal Gland
ENSG00000070785	0	10.3927	1	0.381358	up_elsewhere	Artery - Aorta
ENSG00000070785	0	10.3635	1	0.335645	up_elsewhere	Artery - Coronary
ENSG00000070785	0	10.3206	1	0.289797	up_elsewhere	Artery - Tibial
ENSG00000070785	0	10.208	1	0.122986	up_elsewhere	Bladder
ENSG00000070785	0	9.60446	1	-0.703592	up_elsewhere	Brain - Basal Ganglia
ENSG00000070785	0	10.135	1	0.0279081	up_elsewhere	Brain - Cerebellum
ENSG00000070785	0	9.78776	1	-0.483818	up_elsewhere	Brain - Others
ENSG00000070785	0	10.4637	1	0.474973	up_elsewhere	Breast - Mammary Tissue
ENSG00000070785	0	10.1976	1	0.109278	up_elsewhere	Cervix Uteri
ENSG00000070785	0	10.1567	1	0.0575058	up_elsewhere	Colon - Sigmoid
ENSG00000070785	0	9.71417	1	-0.540942	up_elsewhere	Colon - Transverse
ENSG00000070785	0	10.3701	1	0.364941	up_elsewhere	Esophagus - Gastroesophageal Junction
ENSG00000070785	0	10.0192	1	-0.134224	up_elsewhere	Esophagus - Mucosa
ENSG00000070785	0	10.0084	1	-0.140417	up_elsewhere	Fallopian Tube
ENSG00000070785	0	10.6753	1	0.756727	up_elsewhere	Heart - Atrial Appendage
ENSG00000070785	0	11.0383	1	1.23368	up_elsewhere	Heart - Left Ventricle
ENSG00000070785	0	9.63994	1	-0.631062	up_elsewhere	Kidney
ENSG00000070785	0	10.0894	1	-0.0346062	up_elsewhere	Liver
ENSG00000070785	0	9.7054	1	-0.557174	up_elsewhere	Lung
ENSG00000070785	0	10.1735	1	0.0790327	up_elsewhere	Minor Salivary Gland
ENSG00000070785	0	11.7723	1	2.22946	upregulated	Muscle - Skeletal
ENSG00000070785	0	10.4156	1	0.42312	up_elsewhere	Nerve - Tibial
ENSG00000070785	0	10.1763	1	0.0821447	up_elsewhere	Ovary
ENSG00000070785	0	9.66574	1	-0.606182	up_elsewhere	Pancreas
ENSG00000070785	0	10.0669	1	-0.0654741	up_elsewhere	Pituitary
ENSG00000070785	0	9.93746	1	-0.240622	up_elsewhere	Prostate
ENSG00000070785	0	10.0623	1	-0.0796069	up_elsewhere	Skin
ENSG00000070785	0	9.30266	1	-1.07925	up_elsewhere	Small Intestine - Terminal Ileum
ENSG00000070785	0	9.84305	1	-0.366214	up_elsewhere	Spleen
ENSG00000070785	0	9.57218	1	-0.729925	up_elsewhere	Stomach
ENSG00000070785	0	9.72737	1	-0.540082	up_elsewhere	Thyroid
ENSG00000070785	0	10.1917	1	0.102397	up_elsewhere	Uterus
ENSG00000070785	0	10.0743	1	-0.054575	up_elsewhere	Vagina
ENSG00000070785	0	8.83543	1	-1.72855	up_elsewhere	Whole Blood
ENSG00000070808	1	5.3302	1	-0.394811	up_elsewhere	Adipose - Subcutaneous
ENSG00000070808	1	5.53115	1	-0.337681	up_elsewhere	Adipose - Visceral (Omentum)
ENSG00000070808	1	5.14965	1	-0.408361	up_elsewhere	Adrenal Gland
ENSG00000070808	1	4.28435	1	-0.617833	up_elsewhere	Artery - Aorta
ENSG00000070808	1	6.16222	1	-0.175081	up_elsewhere	Artery - Coronary
ENSG00000070808	1	6.1009	1	-0.207505	up_elsewhere	Artery - Tibial
ENSG00000070808	1	8.78234	1	0.425596	up_elsewhere	Bladder
ENSG00000070808	1	14.7028	1	1.79958	up_elsewhere	Brain - Basal Ganglia
ENSG00000070808	1	10.268	1	0.785833	up_elsewhere	Brain - Cerebellum
ENSG00000070808	1	16.1788	1	2.17868	upregulated	Brain - Others
ENSG00000070808	1	4.68206	1	-0.527975	up_elsewhere	Breast - Mammary Tissue
ENSG00000070808	1	8.02231	1	0.253347	up_elsewhere	Cervix Uteri
ENSG00000070808	1	7.76898	1	0.212824	up_elsewhere	Colon - Sigmoid
ENSG00000070808	1	6.9078	1	0.000776627	up_elsewhere	Colon - Transverse
ENSG00000070808	1	8.86376	1	0.490393	up_elsewhere	Esophagus - Gastroesophageal Junction
ENSG00000070808	1	4.88608	1	-0.491531	up_elsewhere	Esophagus - Mucosa
ENSG00000070808	1	7.66106	1	0.171717	up_elsewhere	Fallopian Tube
ENSG00000070808	1	9.6056	1	0.634621	up_elsewhere	Heart - Atrial Appendage
ENSG00000070808	1	9.8992	1	0.700215	up_elsewhere	Heart - Left Ventricle
ENSG00000070808	1	6.71883	1	-0.042187	up_elsewhere	Kidney
ENSG00000070808	1	4.5697	1	-0.538819	up_elsewhere	Liver
ENSG00000070808	1	7.61841	1	0.182157	up_elsewhere	Lung
ENSG00000070808	1	4.96985	1	-0.441933	up_elsewhere	Minor Salivary Gland
ENSG00000070808	1	12.5351	1	1.31642	up_elsewhere	Muscle - Skeletal
ENSG00000070808	1	7.48194	1	0.155322	up_elsewhere	Nerve - Tibial
ENSG00000070808	1	5.84464	1	-0.244958	up_elsewhere	Ovary
ENSG00000070808	1	4.0006	1	-0.675531	up_elsewhere	Pancreas
ENSG00000070808	1	8.99684	1	0.488582	up_elsewhere	Pituitary
ENSG00000070808	1	6.3648	1	-0.126436	up_elsewhere	Prostate
ENSG00000070808	1	5.71075	1	-0.347481	up_elsewhere	Skin
ENSG00000070808	1	6.00516	1	-0.207927	up_elsewhere	Small Intestine - Terminal Ileum
ENSG00000070808	1	6.12254	1	-0.183868	up_elsewhere	Spleen
ENSG00000070808	1	5.2406	1	-0.383154	up_elsewhere	Stomach
ENSG00000070808	1	4.28728	1	-0.632167	up_elsewhere	Thyroid
ENSG00000070808	1	9.42349	1	0.576925	up_elsewhere	Uterus
ENSG00000070808	1	7.16358	1	0.0605582	up_elsewhere	Vagina
ENSG00000070808	1	4.13969	1	-0.668954	up_elsewhere	Whole Blood
ENSG00000070814	0	11.3988	1	-0.019159	uniform	Adipose - Subcutaneous
ENSG00000070814	0	11.2659	1	-0.254677	uniform	Adipose - Visceral (Omentum)
ENSG00000070814	0	11.0122	1	-0.679825	uniform	Adrenal Gland
ENSG00000070814	0	11.2909	1	-0.207772	uniform	Artery - Aorta
ENSG00000070814	0	11.3829	1	-0.0463299	uniform	Artery - Coronary
ENSG00000070814	0	11.6585	1	0.444039	uniform	Artery - Tibial
ENSG00000070814	0	11.9142	1	0.848381	uniform	Bladder
ENSG00000070814	0	10.8275	1	-1.01682	uniform	Brain - Basal Ganglia
ENSG00000070814	0	11.4901	1	0.14395	uniform	Brain - Cerebellum
ENSG00000070814	0	11.1707	1	-0.462414	uniform	Brain - Others
ENSG00000070814	0	11.4998	1	0.158265	uniform	Breast - Mammary Tissue
ENSG00000070814	0	11.6628	1	0.425835	uniform	Cervix Uteri
ENSG00000070814	0	12.0231	1	1.0513	uniform	Colon - Sigmoid
ENSG00000070814	0	11.5855	1	0.300932	uniform	Colon - Transverse
ENSG00000070814	0	11.9122	1	0.888594	uniform	Esophagus - Gastroesophageal Junction
ENSG00000070814	0	11.4843	1	0.130096	uniform	Esophagus - Mucosa
ENSG00000070814	0	11.6692	1	0.436322	uniform	Fallopian Tube
ENSG00000070814	0	11.0165	1	-0.682304	uniform	Heart - Atrial Appendage
ENSG00000070814	0	10.9642	1	-0.769599	uniform	Heart - Left Ventricle
ENSG00000070814	0	11.0355	1	-0.632243	uniform	Kidney
ENSG00000070814	0	10.3086	1	-1.86195	uniform	Liver
ENSG00000070814	0	11.316	1	-0.16636	uniform	Lung
ENSG00000070814	0	11.277	1	-0.226496	uniform	Minor Salivary Gland
ENSG00000070814	0	11.5661	1	0.272812	uniform	Muscle - Skeletal
ENSG00000070814	0	11.598	1	0.340125	uniform	Nerve - Tibial
ENSG00000070814	0	11.6188	1	0.357716	uniform	Ovary
ENSG00000070814	0	11.2286	1	-0.314213	uniform	Pancreas
ENSG00000070814	0	11.2411	1	-0.293393	uniform	Pituitary
ENSG00000070814	0	11.7104	1	0.516931	uniform	Prostate
ENSG00000070814	0	11.7115	1	0.56983	uniform	Skin
ENSG00000070814	0	11.7367	1	0.55311	uniform	Small Intestine - Terminal Ileum
ENSG00000070814	0	11.8768	1	0.798044	uniform	Spleen
ENSG00000070814	0	11.34	1	-0.122418	uniform	Stomach
ENSG00000070814	0	11.3954	1	-0.025853	uniform	Thyroid
ENSG00000070814	0	11.7909	1	0.647042	uniform	Uterus
ENSG00000070814	0	11.5108	1	0.172935	uniform	Vagina
ENSG00000070814	0	10.6717	1	-1.27112	uniform	Whole Blood
ENSG00000070831	1	13.2058	1	0.389731	uniform	Adipose - Subcutaneous
ENSG00000070831	1	13.2035	1	0.381132	uniform	Adipose - Visceral (Omentum)
ENSG00000070831	1	13.033	1	0.0882578	uniform	Adrenal Gland
ENSG00000070831	1	12.9146	1	-0.10689	uniform	Artery - Aorta
ENSG00000070831	1	12.9232	1	-0.090971	uniform	Artery - Coronary
ENSG00000070831	1	12.9806	1	0.00216926	uniform	Artery - Tibial
ENSG00000070831	1	13.1312	1	0.241147	uniform	Bladder
ENSG00000070831	1	12.3572	1	-1.02798	uniform	Brain - Basal Ganglia
ENSG00000070831	1	12.4879	1	-0.804968	uniform	Brain - Cerebellum
ENSG00000070831	1	12.7669	1	-0.377681	uniform	Brain - Others
ENSG00000070831	1	13.2179	1	0.398399	uniform	Breast - Mammary Tissue
ENSG00000070831	1	12.9411	1	-0.0605714	uniform	Cervix Uteri
ENSG00000070831	1	13.0779	1	0.165179	uniform	Colon - Sigmoid
ENSG00000070831	1	13.3338	1	0.579607	uniform	Colon - Transverse
ENSG00000070831	1	12.926	1	-0.0963979	uniform	Esophagus - Gastroesophageal Junction
ENSG00000070831	1	13.4851	1	0.832286	uniform	Esophagus - Mucosa
ENSG00000070831	1	12.9593	1	-0.0317982	uniform	Fallopian Tube
ENSG00000070831	1	12.5923	1	-0.637414	uniform	Heart - Atrial Appendage
ENSG00000070831	1	12.6207	1	-0.589174	uniform	Heart - Left Ventricle
ENSG00000070831	1	12.9535	1	-0.0411783	uniform	Kidney
ENSG00000070831	1	12.3797	1	-0.963005	uniform	Liver
ENSG00000070831	1	13.1579	1	0.300557	uniform	Lung
ENSG00000070831	1	13.1546	1	0.282891	uniform	Minor Salivary Gland
ENSG00000070831	1	12.2761	1	-1.16269	uniform	Muscle - Skeletal
ENSG00000070831	1	12.9187	1	-0.104249	uniform	Nerve - Tibial
ENSG00000070831	1	12.8564	1	-0.19822	uniform	Ovary
ENSG00000070831	1	12.472	1	-0.82154	uniform	Pancreas
ENSG00000070831	1	12.4627	1	-0.834711	uniform	Pituitary
ENSG00000070831	1	12.7872	1	-0.31274	uniform	Prostate
ENSG00000070831	1	13.3795	1	0.70237	uniform	Skin
ENSG00000070831	1	13.3211	1	0.551581	uniform	Small Intestine - Terminal Ileum
ENSG00000070831	1	13.1739	1	0.316169	uniform	Spleen
ENSG00000070831	1	13.0842	1	0.172676	uniform	Stomach
ENSG00000070831	1	12.7684	1	-0.356028	uniform	Thyroid
ENSG00000070831	1	13.0842	1	0.167964	uniform	Uterus
ENSG00000070831	1	13.238	1	0.415186	uniform	Vagina
ENSG00000070831	1	13.9227	1	1.53804	uniform	Whole Blood
ENSG00000070882	0	9.48324	1	0.0100171	uniform	Adipose - Subcutaneous
ENSG00000070882	0	9.45316	1	-0.0070903	uniform	Adipose - Visceral (Omentum)
ENSG00000070882	0	8.45002	1	-0.533768	uniform	Adrenal Gland
ENSG00000070882	0	8.56998	1	-0.476933	uniform	Artery - Aorta
ENSG00000070882	0	9.20324	1	-0.137856	uniform	Artery - Coronary
ENSG00000070882	0	7.90354	1	-0.835285	uniform	Artery - Tibial
ENSG00000070882	0	9.39428	1	-0.0366521	uniform	Bladder
ENSG00000070882	0	8.78736	1	-0.375488	uniform	Brain - Basal Ganglia
ENSG00000070882	0	6.24543	1	-1.67973	uniform	Brain - Cerebellum
ENSG00000070882	0	9.62393	1	0.0900052	uniform	Brain - Others
ENSG00000070882	0	9.38294	1	-0.0443277	uniform	Breast - Mammary Tissue
ENSG00000070882	0	9.38963	1	-0.0391641	uniform	Cervix Uteri
ENSG00000070882	0	8.071	1	-0.733249	uniform	Colon - Sigmoid
ENSG00000070882	0	9.9524	1	0.254439	uniform	Colon - Transverse
ENSG00000070882	0	9.09871	1	-0.214574	uniform	Esophagus - Gastroesophageal Junction
ENSG00000070882	0	11.2228	1	0.932079	uniform	Esophagus - Mucosa
ENSG00000070882	0	9.68908	1	0.11499	uniform	Fallopian Tube
ENSG00000070882	0	9.2667	1	-0.108197	uniform	Heart - Atrial Appendage
ENSG00000070882	0	8.61236	1	-0.455828	uniform	Heart - Left Ventricle
ENSG00000070882	0	11.4543	1	1.02584	uniform	Kidney
ENSG00000070882	0	7.59873	1	-0.970481	uniform	Liver
ENSG00000070882	0	10.6467	1	0.636526	uniform	Lung
ENSG00000070882	0	10.2043	1	0.385147	uniform	Minor Salivary Gland
ENSG00000070882	0	9.06782	1	-0.214639	uniform	Muscle - Skeletal
ENSG00000070882	0	9.31012	1	-0.0889293	uniform	Nerve - Tibial
ENSG00000070882	0	10.1917	1	0.378325	uniform	Ovary
ENSG00000070882	0	8.93616	1	-0.283372	uniform	Pancreas
ENSG00000070882	0	9.43749	1	-0.0151455	uniform	Pituitary
ENSG00000070882	0	9.22016	1	-0.128459	uniform	Prostate
ENSG00000070882	0	11.4384	1	1.08047	uniform	Skin
ENSG00000070882	0	11.4158	1	1.00823	uniform	Small Intestine - Terminal Ileum
ENSG00000070882	0	11.3506	1	0.980321	uniform	Spleen
ENSG00000070882	0	10.5138	1	0.545676	uniform	Stomach
ENSG00000070882	0	11.9773	1	1.32405	uniform	Thyroid
ENSG00000070882	0	8.45204	1	-0.527309	uniform	Uterus
ENSG00000070882	0	11.1753	1	0.882528	uniform	Vagina
ENSG00000070882	0	9.62952	1	0.087732	uniform	Whole Blood
ENSG00000070886	0	1.56203	0	-0.308682		Adipose - Subcutaneous
ENSG00000070886	0	1.73241	0	-0.250985		Adipose - Visceral (Omentum)
ENSG00000070886	0	4.25625	1	0.554907	up_elsewhere	Adrenal Gland
ENSG00000070886	0	3.47872	0	0.319178		Artery - Aorta
ENSG00000070886	0	4.33621	1	0.578401	up_elsewhere	Artery - Coronary
ENSG00000070886	0	2.79042	0	0.0981131		Artery - Tibial
ENSG00000070886	0	1.66843	0	-0.257259		Bladder
ENSG00000070886	0	6.62709	1	1.31338	up_elsewhere	Brain - Basal Ganglia
ENSG00000070886	0	7.15764	1	1.46685	up_elsewhere	Brain - Cerebellum
ENSG00000070886	0	6.84282	1	1.41576	up_elsewhere	Brain - Others
ENSG00000070886	0	1.46967	0	-0.332254		Breast - Mammary Tissue
ENSG00000070886	0	1.45872	0	-0.322664		Cervix Uteri
ENSG00000070886	0	1.5187	0	-0.316407		Colon - Sigmoid
ENSG00000070886	0	1.24572	0	-0.402467		Colon - Transverse
ENSG00000070886	0	2.5469	0	0.0179273		Esophagus - Gastroesophageal Junction
ENSG00000070886	0	2.07295	0	-0.138319		Esophagus - Mucosa
ENSG00000070886	0	1.83003	0	-0.207133		Fallopian Tube
ENSG00000070886	0	1.37272	0	-0.363118		Heart - Atrial Appendage
ENSG00000070886	0	1.85247	0	-0.209268		Heart - Left Ventricle
ENSG00000070886	0	1.88399	0	-0.191448		Kidney
ENSG00000070886	0	1.15613	0	-0.422961		Liver
ENSG00000070886	0	1.17386	0	-0.432692		Lung
ENSG00000070886	0	0.521253	0	-0.619695		Minor Salivary Gland
ENSG00000070886	0	2.35607	0	-0.0467943		Muscle - Skeletal
ENSG00000070886	0	1.48014	0	-0.337128		Nerve - Tibial
ENSG00000070886	0	1.55738	0	-0.296225		Ovary
ENSG00000070886	0	7.16444	1	1.4637	up_elsewhere	Pancreas
ENSG00000070886	0	7.17595	1	1.46551	up_elsewhere	Pituitary
ENSG00000070886	0	2.59369	0	0.0305908		Prostate
ENSG00000070886	0	3.37228	0	0.296359		Skin
ENSG00000070886	0	1.68064	0	-0.256601		Small Intestine - Terminal Ileum
ENSG00000070886	0	9.04456	1	2.04355	upregulated	Spleen
ENSG00000070886	0	1.48616	0	-0.323195		Stomach
ENSG00000070886	0	1.70235	0	-0.262763		Thyroid
ENSG00000070886	0	1.68905	0	-0.254275		Uterus
ENSG00000070886	0	1.31116	0	-0.372382		Vagina
ENSG00000070886	0	0.731168	0	-0.573994		Whole Blood
ENSG00000070915	0	1.376	0	-0.296481		Adipose - Subcutaneous
ENSG00000070915	0	1.46644	0	-0.253639		Adipose - Visceral (Omentum)
ENSG00000070915	0	1.44779	0	-0.255474		Adrenal Gland
ENSG00000070915	0	1.40901	0	-0.277518		Artery - Aorta
ENSG00000070915	0	1.59469	0	-0.192069		Artery - Coronary
ENSG00000070915	0	1.30553	0	-0.329738		Artery - Tibial
ENSG00000070915	0	2.45293	0	0.181585		Bladder
ENSG00000070915	0	3.24843	0	0.547555		Brain - Basal Ganglia
ENSG00000070915	0	2.14624	0	0.0518299		Brain - Cerebellum
ENSG00000070915	0	2.72877	0	0.330776		Brain - Others
ENSG00000070915	0	1.9857	0	-0.0203628		Breast - Mammary Tissue
ENSG00000070915	0	1.53291	0	-0.214211		Cervix Uteri
ENSG00000070915	0	1.51049	0	-0.231546		Colon - Sigmoid
ENSG00000070915	0	2.68855	0	0.289115		Colon - Transverse
ENSG00000070915	0	0.483769	0	-0.703204		Esophagus - Gastroesophageal Junction
ENSG00000070915	0	2.50699	0	0.211917		Esophagus - Mucosa
ENSG00000070915	0	2.31223	0	0.120761		Fallopian Tube
ENSG00000070915	0	0.715467	0	-0.580447		Heart - Atrial Appendage
ENSG00000070915	0	0.511088	0	-0.669151		Heart - Left Ventricle
ENSG00000070915	0	13.7095	1	5.01942	upregulated	Kidney
ENSG00000070915	0	1.71014	0	-0.140416		Liver
ENSG00000070915	0	2.68568	0	0.292364		Lung
ENSG00000070915	0	2.9738	0	0.410406		Minor Salivary Gland
ENSG00000070915	0	1.34404	0	-0.312457		Muscle - Skeletal
ENSG00000070915	0	1.55168	0	-0.215921		Nerve - Tibial
ENSG00000070915	0	2.41768	0	0.168598		Ovary
ENSG00000070915	0	4.46508	1	1.05936	up_elsewhere	Pancreas
ENSG00000070915	0	2.47272	0	0.195604		Pituitary
ENSG00000070915	0	3.51831	0	0.646925		Prostate
ENSG00000070915	0	1.51558	0	-0.248219		Skin
ENSG00000070915	0	4.79214	1	1.1926	up_elsewhere	Small Intestine - Terminal Ileum
ENSG00000070915	0	6.52623	1	1.9417	up_elsewhere	Spleen
ENSG00000070915	0	4.12292	1	0.908252	up_elsewhere	Stomach
ENSG00000070915	0	2.30449	0	0.123441		Thyroid
ENSG00000070915	0	1.14037	0	-0.386415		Uterus
ENSG00000070915	0	1.7942	0	-0.103491		Vagina
ENSG00000070915	0	3.22397	0	0.531309		Whole Blood
ENSG00000070950	0	9.37718	1	0.330312	uniform	Adipose - Subcutaneous
ENSG00000070950	0	8.94351	1	-0.0830431	uniform	Adipose - Visceral (Omentum)
ENSG00000070950	0	9.1356	1	0.0937417	uniform	Adrenal Gland
ENSG00000070950	0	8.72981	1	-0.27589	uniform	Artery - Aorta
ENSG00000070950	0	8.95518	1	-0.0684494	uniform	Artery - Coronary
ENSG00000070950	0	9.13985	1	0.105136	uniform	Artery - Tibial
ENSG00000070950	0	9.11367	1	0.0720615	uniform	Bladder
ENSG00000070950	0	7.78599	1	-1.12012	uniform	Brain - Basal Ganglia
ENSG00000070950	0	9.35139	1	0.296392	uniform	Brain - Cerebellum
ENSG00000070950	0	7.95042	1	-1.00866	uniform	Brain - Others
ENSG00000070950	0	9.61162	1	0.523282	uniform	Breast - Mammary Tissue
ENSG00000070950	0	9.37984	1	0.30494	uniform	Cervix Uteri
ENSG00000070950	0	9.09309	1	0.0554727	uniform	Colon - Sigmoid
ENSG00000070950	0	9.40319	1	0.335656	uniform	Colon - Transverse
ENSG00000070950	0	9.09698	1	0.0658992	uniform	Esophagus - Gastroesophageal Junction
ENSG00000070950	0	9.42219	1	0.36047	uniform	Esophagus - Mucosa
ENSG00000070950	0	9.03103	1	-0.000705026	uniform	Fallopian Tube
ENSG00000070950	0	8.31127	1	-0.647684	uniform	Heart - Atrial Appendage
ENSG00000070950	0	7.74727	1	-1.14082	uniform	Heart - Left Ventricle
ENSG00000070950	0	8.38506	1	-0.568181	uniform	Kidney
ENSG00000070950	0	8.60025	1	-0.384227	uniform	Liver
ENSG00000070950	0	9.18751	1	0.148453	uniform	Lung
ENSG00000070950	0	9.50492	1	0.420048	uniform	Minor Salivary Gland
ENSG00000070950	0	7.75338	1	-1.15384	uniform	Muscle - Skeletal
ENSG00000070950	0	9.38829	1	0.337342	uniform	Nerve - Tibial
ENSG00000070950	0	9.3655	1	0.296793	uniform	Ovary
ENSG00000070950	0	8.11538	1	-0.814344	uniform	Pancreas
ENSG00000070950	0	8.13848	1	-0.791269	uniform	Pituitary
ENSG00000070950	0	9.52479	1	0.438869	uniform	Prostate
ENSG00000070950	0	9.69616	1	0.645202	uniform	Skin
ENSG00000070950	0	9.46038	1	0.381687	uniform	Small Intestine - Terminal Ileum
ENSG00000070950	0	9.58209	1	0.491167	uniform	Spleen
ENSG00000070950	0	8.78524	1	-0.223186	uniform	Stomach
ENSG00000070950	0	9.36106	1	0.309687	uniform	Thyroid
ENSG00000070950	0	9.42471	1	0.348654	uniform	Uterus
ENSG00000070950	0	9.43127	1	0.354085	uniform	Vagina
ENSG00000070950	0	8.2832	1	-0.685568	uniform	Whole Blood
ENSG00000070961	0	11.2699	1	0.20903	up_elsewhere	Adipose - Subcutaneous
ENSG00000070961	0	11.5113	1	0.454243	up_elsewhere	Adipose - Visceral (Omentum)
ENSG00000070961	0	10.0786	1	-1.01786	up_elsewhere	Adrenal Gland
ENSG00000070961	0	10.3903	1	-0.713749	up_elsewhere	Artery - Aorta
ENSG00000070961	0	10.7149	1	-0.373394	up_elsewhere	Artery - Coronary
ENSG00000070961	0	10.8356	1	-0.267247	up_elsewhere	Artery - Tibial
ENSG00000070961	0	11.2038	1	0.126852	up_elsewhere	Bladder
ENSG00000070961	0	14.0685	1	3.04285	upregulated	Brain - Basal Ganglia
ENSG00000070961	0	13.0802	1	2.03701	upregulated	Brain - Cerebellum
ENSG00000070961	0	12.6116	1	1.59769	up_elsewhere	Brain - Others
ENSG00000070961	0	10.9371	1	-0.145705	up_elsewhere	Breast - Mammary Tissue
ENSG00000070961	0	11.1015	1	0.0241006	up_elsewhere	Cervix Uteri
ENSG00000070961	0	11.0821	1	0.00466104	up_elsewhere	Colon - Sigmoid
ENSG00000070961	0	11.4264	1	0.362421	up_elsewhere	Colon - Transverse
ENSG00000070961	0	10.802	1	-0.309377	up_elsewhere	Esophagus - Gastroesophageal Junction
ENSG00000070961	0	10.421	1	-0.688644	up_elsewhere	Esophagus - Mucosa
ENSG00000070961	0	10.8446	1	-0.234204	up_elsewhere	Fallopian Tube
ENSG00000070961	0	10.2684	1	-0.835593	up_elsewhere	Heart - Atrial Appendage
ENSG00000070961	0	9.82529	1	-1.28205	up_elsewhere	Heart - Left Ventricle
ENSG00000070961	0	10.3584	1	-0.726335	up_elsewhere	Kidney
ENSG00000070961	0	10.4227	1	-0.667603	up_elsewhere	Liver
ENSG00000070961	0	11.3637	1	0.303681	up_elsewhere	Lung
ENSG00000070961	0	10.5791	1	-0.507173	up_elsewhere	Minor Salivary Gland
ENSG00000070961	0	11.4512	1	0.406819	up_elsewhere	Muscle - Skeletal
ENSG00000070961	0	10.8127	1	-0.285818	up_elsewhere	Nerve - Tibial
ENSG00000070961	0	10.8899	1	-0.190631	up_elsewhere	Ovary
ENSG00000070961	0	10.737	1	-0.357119	up_elsewhere	Pancreas
ENSG00000070961	0	11.3986	1	0.332926	up_elsewhere	Pituitary
ENSG00000070961	0	10.7803	1	-0.304355	up_elsewhere	Prostate
ENSG00000070961	0	11.2974	1	0.249753	up_elsewhere	Skin
ENSG00000070961	0	11.8224	1	0.757727	up_elsewhere	Small Intestine - Terminal Ileum
ENSG00000070961	0	11.6218	1	0.558069	up_elsewhere	Spleen
ENSG00000070961	0	10.7844	1	-0.306789	up_elsewhere	Stomach
ENSG00000070961	0	10.8726	1	-0.227371	up_elsewhere	Thyroid
ENSG00000070961	0	11.0561	1	-0.0221217	up_elsewhere	Uterus
ENSG00000070961	0	11.1964	1	0.120345	up_elsewhere	Vagina
ENSG00000070961	0	11.1741	1	0.100325	up_elsewhere	Whole Blood
ENSG00000070985	0	1.39301	0	-0.418132		Adipose - Subcutaneous
ENSG00000070985	0	2.22535	0	-0.0422758		Adipose - Visceral (Omentum)
ENSG00000070985	0	6.69776	1	1.89153	up_elsewhere	Adrenal Gland
ENSG00000070985	0	1.34747	0	-0.432895		Artery - Aorta
ENSG00000070985	0	1.61497	0	-0.307751		Artery - Coronary
ENSG00000070985	0	0.974113	0	-0.602035		Artery - Tibial
ENSG00000070985	0	2.97606	0	0.282849		Bladder
ENSG00000070985	0	2.69634	0	0.171911		Brain - Basal Ganglia
ENSG00000070985	0	1.68067	0	-0.286434		Brain - Cerebellum
ENSG00000070985	0	2.0537	0	-0.129821		Brain - Others
ENSG00000070985	0	1.92766	0	-0.173654		Breast - Mammary Tissue
ENSG00000070985	0	2.61274	0	0.126763		Cervix Uteri
ENSG00000070985	0	2.57013	0	0.111752		Colon - Sigmoid
ENSG00000070985	0	7.8232	1	2.37773	upregulated	Colon - Transverse
ENSG00000070985	0	1.12359	0	-0.546908		Esophagus - Gastroesophageal Junction
ENSG00000070985	0	1.65743	0	-0.296248		Esophagus - Mucosa
ENSG00000070985	0	3.83233	0	0.650033		Fallopian Tube
ENSG00000070985	0	1.69964	0	-0.273283		Heart - Atrial Appendage
ENSG00000070985	0	1.30653	0	-0.449188		Heart - Left Ventricle
ENSG00000070985	0	6.72578	1	1.89513	up_elsewhere	Kidney
ENSG00000070985	0	1.53983	0	-0.338293		Liver
ENSG00000070985	0	2.84488	0	0.235753		Lung
ENSG00000070985	0	2.54234	0	0.0977893		Minor Salivary Gland
ENSG00000070985	0	1.85153	0	-0.217659		Muscle - Skeletal
ENSG00000070985	0	2.58155	0	0.11969		Nerve - Tibial
ENSG00000070985	0	2.28324	0	-0.0150498		Ovary
ENSG00000070985	0	7.94351	1	2.42853	upregulated	Pancreas
ENSG00000070985	0	5.58138	1	1.41365	up_elsewhere	Pituitary
ENSG00000070985	0	3.85219	0	0.667801		Prostate
ENSG00000070985	0	2.39946	0	0.0385429		Skin
ENSG00000070985	0	8.7423	1	2.76493	upregulated	Small Intestine - Terminal Ileum
ENSG00000070985	0	3.98121	0	0.723833		Spleen
ENSG00000070985	0	5.39798	1	1.33363	up_elsewhere	Stomach
ENSG00000070985	0	7.83526	1	2.3967	upregulated	Thyroid
ENSG00000070985	0	3.64655	0	0.574761		Uterus
ENSG00000070985	0	2.41027	0	0.0402282		Vagina
ENSG00000070985	0	2.78626	0	0.211192		Whole Blood
ENSG00000071051	0	11.7114	1	0.388354		Adipose - Subcutaneous
ENSG00000071051	0	11.4623	1	-0.0091003		Adipose - Visceral (Omentum)
ENSG00000071051	0	10.7285	1	-1.13278		Adrenal Gland
ENSG00000071051	0	11.4066	1	-0.0972884		Artery - Aorta
ENSG00000071051	0	11.5097	1	0.0650645		Artery - Coronary
ENSG00000071051	0	11.6409	1	0.279957		Artery - Tibial
ENSG00000071051	0	11.7704	1	0.457955		Bladder
ENSG00000071051	0	10.5195	1	-1.47096		Brain - Basal Ganglia
ENSG00000071051	0	11.6305	1	0.261171		Brain - Cerebellum
ENSG00000071051	0	11.1461	1	-0.539757		Brain - Others
ENSG00000071051	0	11.6068	1	0.220186		Breast - Mammary Tissue
ENSG00000071051	0	11.3317	1	-0.206396		Cervix Uteri
ENSG00000071051	0	11.8154	1	0.542042		Colon - Sigmoid
ENSG00000071051	0	11.67	1	0.320152		Colon - Transverse
ENSG00000071051	0	11.9932	1	0.837725		Esophagus - Gastroesophageal Junction
ENSG00000071051	0	12.4506	1	1.51601		Esophagus - Mucosa
ENSG00000071051	0	11.2925	1	-0.265514		Fallopian Tube
ENSG00000071051	0	10.9124	1	-0.863279		Heart - Atrial Appendage
ENSG00000071051	0	11.0056	1	-0.717875		Heart - Left Ventricle
ENSG00000071051	0	11.1456	1	-0.490953		Kidney
ENSG00000071051	0	9.41038	1	-3.12329	downregulated	Liver
ENSG00000071051	0	11.6579	1	0.298868		Lung
ENSG00000071051	0	11.9246	1	0.698716		Minor Salivary Gland
ENSG00000071051	0	11.6301	1	0.261263		Muscle - Skeletal
ENSG00000071051	0	10.9161	1	-0.86518		Nerve - Tibial
ENSG00000071051	0	11.1334	1	-0.5124		Ovary
ENSG00000071051	0	11.4609	1	-0.0110901		Pancreas
ENSG00000071051	0	10.7929	1	-1.03545		Pituitary
ENSG00000071051	0	11.1705	1	-0.458889		Prostate
ENSG00000071051	0	11.4851	1	0.0311786		Skin
ENSG00000071051	0	11.8716	1	0.618358		Small Intestine - Terminal Ileum
ENSG00000071051	0	12.1245	1	1.00591		Spleen
ENSG00000071051	0	11.5211	1	0.0827884		Stomach
ENSG00000071051	0	11.4345	1	-0.0545938		Thyroid
ENSG00000071051	0	11.4313	1	-0.0562247		Uterus
ENSG00000071051	0	12.1433	1	1.02797		Vagina
ENSG00000071051	0	11.4046	1	-0.101057		Whole Blood
ENSG00000071054	0	13.3754	1	0.700342	up_elsewhere	Adipose - Subcutaneous
ENSG00000071054	0	13.2245	1	0.540968	up_elsewhere	Adipose - Visceral (Omentum)
ENSG00000071054	0	11.0942	1	-1.61651	up_elsewhere	Adrenal Gland
ENSG00000071054	0	12.5762	1	-0.138745	up_elsewhere	Artery - Aorta
ENSG00000071054	0	12.6606	1	-0.0472024	up_elsewhere	Artery - Coronary
ENSG00000071054	0	12.475	1	-0.254639	up_elsewhere	Artery - Tibial
ENSG00000071054	0	12.2173	1	-0.486243	up_elsewhere	Bladder
ENSG00000071054	0	14.7127	1	2.03041	upregulated	Brain - Basal Ganglia
ENSG00000071054	0	12.7777	1	0.0788981	up_elsewhere	Brain - Cerebellum
ENSG00000071054	0	14.9215	1	2.27793	upregulated	Brain - Others
ENSG00000071054	0	13.1534	1	0.461425	up_elsewhere	Breast - Mammary Tissue
ENSG00000071054	0	12.676	1	-0.0304031	up_elsewhere	Cervix Uteri
ENSG00000071054	0	12.5294	1	-0.183316	up_elsewhere	Colon - Sigmoid
ENSG00000071054	0	12.0134	1	-0.704229	up_elsewhere	Colon - Transverse
ENSG00000071054	0	12.3512	1	-0.39108	up_elsewhere	Esophagus - Gastroesophageal Junction
ENSG00000071054	0	12.7608	1	0.0599326	up_elsewhere	Esophagus - Mucosa
ENSG00000071054	0	12.6271	1	-0.0788404	up_elsewhere	Fallopian Tube
ENSG00000071054	0	12.5718	1	-0.140897	up_elsewhere	Heart - Atrial Appendage
ENSG00000071054	0	12.8691	1	0.174096	up_elsewhere	Heart - Left Ventricle
ENSG00000071054	0	11.632	1	-1.07187	up_elsewhere	Kidney
ENSG00000071054	0	12.0493	1	-0.664268	up_elsewhere	Liver
ENSG00000071054	0	12.8361	1	0.139287	up_elsewhere	Lung
ENSG00000071054	0	12.3839	1	-0.324976	up_elsewhere	Minor Salivary Gland
ENSG00000071054	0	12.5756	1	-0.141414	up_elsewhere	Muscle - Skeletal
ENSG00000071054	0	13.3442	1	0.667112	up_elsewhere	Nerve - Tibial
ENSG00000071054	0	12.492	1	-0.21749	up_elsewhere	Ovary
ENSG00000071054	0	11.3468	1	-1.37012	up_elsewhere	Pancreas
ENSG00000071054	0	11.5261	1	-1.18732	up_elsewhere	Pituitary
ENSG00000071054	0	11.9345	1	-0.779493	up_elsewhere	Prostate
ENSG00000071054	0	12.3674	1	-0.391648	up_elsewhere	Skin
ENSG00000071054	0	12.3051	1	-0.403219	up_elsewhere	Small Intestine - Terminal Ileum
ENSG00000071054	0	12.3394	1	-0.375692	up_elsewhere	Spleen
ENSG00000071054	0	11.955	1	-0.762179	up_elsewhere	Stomach
ENSG00000071054	0	12.1593	1	-0.579068	up_elsewhere	Thyroid
ENSG00000071054	0	12.5144	1	-0.194802	up_elsewhere	Uterus
ENSG00000071054	0	12.7983	1	0.0942171	up_elsewhere	Vagina
ENSG00000071054	0	13.5138	1	0.843012	up_elsewhere	Whole Blood
ENSG00000071073	0	10.8554	1	0.264216	uniform	Adipose - Subcutaneous
ENSG00000071073	0	10.9576	1	0.353625	uniform	Adipose - Visceral (Omentum)
ENSG00000071073	0	9.67917	1	-0.815045	uniform	Adrenal Gland
ENSG00000071073	0	10.3258	1	-0.236987	uniform	Artery - Aorta
ENSG00000071073	0	10.7239	1	0.13224	uniform	Artery - Coronary
ENSG00000071073	0	10.3262	1	-0.248509	uniform	Artery - Tibial
ENSG00000071073	0	10.4672	1	-0.10021	uniform	Bladder
ENSG00000071073	0	11.3442	1	0.715208	uniform	Brain - Basal Ganglia
ENSG00000071073	0	12.1843	1	1.45501	uniform	Brain - Cerebellum
ENSG00000071073	0	10.8344	1	0.274596	uniform	Brain - Others
ENSG00000071073	0	10.9617	1	0.355902	uniform	Breast - Mammary Tissue
ENSG00000071073	0	10.084	1	-0.442588	uniform	Cervix Uteri
ENSG00000071073	0	10.1174	1	-0.426538	uniform	Colon - Sigmoid
ENSG00000071073	0	11.5685	1	0.89215	uniform	Colon - Transverse
ENSG00000071073	0	10.222	1	-0.351876	uniform	Esophagus - Gastroesophageal Junction
ENSG00000071073	0	9.72517	1	-0.792441	uniform	Esophagus - Mucosa
ENSG00000071073	0	10.5039	1	-0.066461	uniform	Fallopian Tube
ENSG00000071073	0	10.1419	1	-0.408975	uniform	Heart - Atrial Appendage
ENSG00000071073	0	10.2019	1	-0.348599	uniform	Heart - Left Ventricle
ENSG00000071073	0	11.2683	1	0.619425	uniform	Kidney
ENSG00000071073	0	9.87612	1	-0.637885	uniform	Liver
ENSG00000071073	0	11.707	1	1.03395	uniform	Lung
ENSG00000071073	0	11.9524	1	1.23127	uniform	Minor Salivary Gland
ENSG00000071073	0	9.60017	1	-0.915742	uniform	Muscle - Skeletal
ENSG00000071073	0	10.4973	1	-0.0802836	uniform	Nerve - Tibial
ENSG00000071073	0	9.26164	1	-1.18367	uniform	Ovary
ENSG00000071073	0	12.6984	1	1.90635	uniform	Pancreas
ENSG00000071073	0	11.1322	1	0.506975	uniform	Pituitary
ENSG00000071073	0	10.7454	1	0.151631	uniform	Prostate
ENSG00000071073	0	9.50684	1	-1.02557	uniform	Skin
ENSG00000071073	0	12.5353	1	1.75257	uniform	Small Intestine - Terminal Ileum
ENSG00000071073	0	10.4792	1	-0.0927043	uniform	Spleen
ENSG00000071073	0	10.9996	1	0.384623	uniform	Stomach
ENSG00000071073	0	10.6947	1	0.113089	uniform	Thyroid
ENSG00000071073	0	10.6011	1	0.0208547	uniform	Uterus
ENSG00000071073	0	10.1099	1	-0.425244	uniform	Vagina
ENSG00000071073	0	11.0559	1	0.449819	uniform	Whole Blood
ENSG00000071082	0	14.7998	1	0.231989		Adipose - Subcutaneous
ENSG00000071082	0	14.8645	1	0.325546		Adipose - Visceral (Omentum)
ENSG00000071082	0	14.5634	1	-0.143564		Adrenal Gland
ENSG00000071082	0	14.3858	1	-0.426416		Artery - Aorta
ENSG00000071082	0	14.5287	1	-0.196864		Artery - Coronary
ENSG00000071082	0	14.4602	1	-0.318389		Artery - Tibial
ENSG00000071082	0	15.0496	1	0.59247		Bladder
ENSG00000071082	0	14.7474	1	0.14549		Brain - Basal Ganglia
ENSG00000071082	0	13.4247	1	-1.87858		Brain - Cerebellum
ENSG00000071082	0	14.621	1	-0.0572455		Brain - Others
ENSG00000071082	0	15.0682	1	0.638108		Breast - Mammary Tissue
ENSG00000071082	0	15.3967	1	1.11463		Cervix Uteri
ENSG00000071082	0	14.7751	1	0.187128		Colon - Sigmoid
ENSG00000071082	0	14.7441	1	0.136501		Colon - Transverse
ENSG00000071082	0	14.6283	1	-0.0505777		Esophagus - Gastroesophageal Junction
ENSG00000071082	0	14.872	1	0.342631		Esophagus - Mucosa
ENSG00000071082	0	15.0299	1	0.561657		Fallopian Tube
ENSG00000071082	0	14.2997	1	-0.559347		Heart - Atrial Appendage
ENSG00000071082	0	14.0697	1	-0.906222		Heart - Left Ventricle
ENSG00000071082	0	14.8187	1	0.245746		Kidney
ENSG00000071082	0	13.7498	1	-1.37618		Liver
ENSG00000071082	0	14.4771	1	-0.286464		Lung
ENSG00000071082	0	14.8659	1	0.320214		Minor Salivary Gland
ENSG00000071082	0	14.0674	1	-0.924817		Muscle - Skeletal
ENSG00000071082	0	14.547	1	-0.178343		Nerve - Tibial
ENSG00000071082	0	15.8287	1	1.77126		Ovary
ENSG00000071082	0	15.0359	1	0.586914		Pancreas
ENSG00000071082	0	15.2621	1	0.921812		Pituitary
ENSG00000071082	0	15.0837	1	0.651837		Prostate
ENSG00000071082	0	15.0388	1	0.622934		Skin
ENSG00000071082	0	14.7739	1	0.178396		Small Intestine - Terminal Ileum
ENSG00000071082	0	14.8883	1	0.353426		Spleen
ENSG00000071082	0	14.8034	1	0.228917		Stomach
ENSG00000071082	0	14.8157	1	0.250638		Thyroid
ENSG00000071082	0	15.0203	1	0.551794		Uterus
ENSG00000071082	0	15.0876	1	0.655153		Vagina
ENSG00000071082	0	12.0711	1	-3.928	downregulated	Whole Blood
ENSG00000071127	0	13.962	1	0.0601518		Adipose - Subcutaneous
ENSG00000071127	0	13.7284	1	-0.161068		Adipose - Visceral (Omentum)
ENSG00000071127	0	13.2918	1	-0.540846		Adrenal Gland
ENSG00000071127	0	14.8302	1	0.833761		Artery - Aorta
ENSG00000071127	0	14.7272	1	0.734718		Artery - Coronary
ENSG00000071127	0	15.27	1	1.22922		Artery - Tibial
ENSG00000071127	0	14.6946	1	0.697817		Bladder
ENSG00000071127	0	12.4647	1	-1.28614		Brain - Basal Ganglia
ENSG00000071127	0	11.4585	1	-2.15525	downregulated	Brain - Cerebellum
ENSG00000071127	0	12.6455	1	-1.16244		Brain - Others
ENSG00000071127	0	13.8844	1	-0.0131138		Breast - Mammary Tissue
ENSG00000071127	0	14.1795	1	0.246313		Cervix Uteri
ENSG00000071127	0	14.6497	1	0.672025		Colon - Sigmoid
ENSG00000071127	0	14.6097	1	0.63899		Colon - Transverse
ENSG00000071127	0	15.0095	1	1.0109		Esophagus - Gastroesophageal Junction
ENSG00000071127	0	14.0806	1	0.173044		Esophagus - Mucosa
ENSG00000071127	0	14.5724	1	0.59015		Fallopian Tube
ENSG00000071127	0	13.7728	1	-0.113164		Heart - Atrial Appendage
ENSG00000071127	0	13.4224	1	-0.430953		Heart - Left Ventricle
ENSG00000071127	0	14.0658	1	0.147454		Kidney
ENSG00000071127	0	12.7222	1	-1.03796		Liver
ENSG00000071127	0	14.1916	1	0.273037		Lung
ENSG00000071127	0	14.1132	1	0.192229		Minor Salivary Gland
ENSG00000071127	0	12.7912	1	-1.00448		Muscle - Skeletal
ENSG00000071127	0	14.0447	1	0.144183		Nerve - Tibial
ENSG00000071127	0	13.8971	1	-0.00127653		Ovary
ENSG00000071127	0	12.8147	1	-0.963076		Pancreas
ENSG00000071127	0	13.0887	1	-0.718981		Pituitary
ENSG00000071127	0	14.1502	1	0.223683		Prostate
ENSG00000071127	0	13.7594	1	-0.150968		Skin
ENSG00000071127	0	14.4162	1	0.4601		Small Intestine - Terminal Ileum
ENSG00000071127	0	13.925	1	0.0242286		Spleen
ENSG00000071127	0	14.1104	1	0.193076		Stomach
ENSG00000071127	0	14.0958	1	0.18567		Thyroid
ENSG00000071127	0	14.9057	1	0.887218		Uterus
ENSG00000071127	0	14.1039	1	0.183341		Vagina
ENSG00000071127	0	14.2587	1	0.339993		Whole Blood
ENSG00000071189	0	11.5024	1	0.450319	uniform	Adipose - Subcutaneous
ENSG00000071189	0	11.4273	1	0.296616	uniform	Adipose - Visceral (Omentum)
ENSG00000071189	0	11.4849	1	0.401862	uniform	Adrenal Gland
ENSG00000071189	0	11.2037	1	-0.146749	uniform	Artery - Aorta
ENSG00000071189	0	11.3885	1	0.215955	uniform	Artery - Coronary
ENSG00000071189	0	11.4755	1	0.397175	uniform	Artery - Tibial
ENSG00000071189	0	11.4496	1	0.326421	uniform	Bladder
ENSG00000071189	0	10.8334	1	-0.879292	uniform	Brain - Basal Ganglia
ENSG00000071189	0	11.2857	1	0.0157035	uniform	Brain - Cerebellum
ENSG00000071189	0	10.9868	1	-0.615213	uniform	Brain - Others
ENSG00000071189	0	11.4442	1	0.326948	uniform	Breast - Mammary Tissue
ENSG00000071189	0	11.5148	1	0.450509	uniform	Cervix Uteri
ENSG00000071189	0	11.3414	1	0.125258	uniform	Colon - Sigmoid
ENSG00000071189	0	11.4223	1	0.282644	uniform	Colon - Transverse
ENSG00000071189	0	11.431	1	0.317106	uniform	Esophagus - Gastroesophageal Junction
ENSG00000071189	0	10.9957	1	-0.562127	uniform	Esophagus - Mucosa
ENSG00000071189	0	11.3808	1	0.195757	uniform	Fallopian Tube
ENSG00000071189	0	11.1127	1	-0.326431	uniform	Heart - Atrial Appendage
ENSG00000071189	0	10.9783	1	-0.582817	uniform	Heart - Left Ventricle
ENSG00000071189	0	10.8507	1	-0.812311	uniform	Kidney
ENSG00000071189	0	10.5922	1	-1.31275	uniform	Liver
ENSG00000071189	0	11.3049	1	0.0536491	uniform	Lung
ENSG00000071189	0	11.3341	1	0.109038	uniform	Minor Salivary Gland
ENSG00000071189	0	11.6843	1	0.808617	uniform	Muscle - Skeletal
ENSG00000071189	0	11.751	1	0.930402	uniform	Nerve - Tibial
ENSG00000071189	0	11.613	1	0.644105	uniform	Ovary
ENSG00000071189	0	11.1074	1	-0.333581	uniform	Pancreas
ENSG00000071189	0	11.3285	1	0.100453	uniform	Pituitary
ENSG00000071189	0	11.3114	1	0.0651148	uniform	Prostate
ENSG00000071189	0	11.1468	1	-0.273653	uniform	Skin
ENSG00000071189	0	11.1806	1	-0.186481	uniform	Small Intestine - Terminal Ileum
ENSG00000071189	0	10.8863	1	-0.752998	uniform	Spleen
ENSG00000071189	0	11.2068	1	-0.138525	uniform	Stomach
ENSG00000071189	0	11.568	1	0.580051	uniform	Thyroid
ENSG00000071189	0	11.6136	1	0.642821	uniform	Uterus
ENSG00000071189	0	11.4935	1	0.413839	uniform	Vagina
ENSG00000071189	0	10.6264	1	-1.26819	uniform	Whole Blood
ENSG00000071205	0	12.1366	1	0.355304	uniform	Adipose - Subcutaneous
ENSG00000071205	0	11.5033	1	0.074856	uniform	Adipose - Visceral (Omentum)
ENSG00000071205	0	10.4066	1	-0.394116	uniform	Adrenal Gland
ENSG00000071205	0	12.7578	1	0.604022	uniform	Artery - Aorta
ENSG00000071205	0	12.6754	1	0.562146	uniform	Artery - Coronary
ENSG00000071205	0	12.8047	1	0.632441	uniform	Artery - Tibial
ENSG00000071205	0	12.2106	1	0.362009	uniform	Bladder
ENSG00000071205	0	8.05385	1	-1.38354	uniform	Brain - Basal Ganglia
ENSG00000071205	0	6.82414	1	-1.88166	uniform	Brain - Cerebellum
ENSG00000071205	0	8.21951	1	-1.35128	uniform	Brain - Others
ENSG00000071205	0	11.4962	1	0.0721634	uniform	Breast - Mammary Tissue
ENSG00000071205	0	11.8476	1	0.212103	uniform	Cervix Uteri
ENSG00000071205	0	12.5806	1	0.527105	uniform	Colon - Sigmoid
ENSG00000071205	0	11.4777	1	0.0596759	uniform	Colon - Transverse
ENSG00000071205	0	13.2703	1	0.835117	uniform	Esophagus - Gastroesophageal Junction
ENSG00000071205	0	11.9161	1	0.252746	uniform	Esophagus - Mucosa
ENSG00000071205	0	12.4211	1	0.448798	uniform	Fallopian Tube
ENSG00000071205	0	11.6082	1	0.122654	uniform	Heart - Atrial Appendage
ENSG00000071205	0	11.8879	1	0.240272	uniform	Heart - Left Ventricle
ENSG00000071205	0	9.96494	1	-0.56894	uniform	Kidney
ENSG00000071205	0	9.49343	1	-0.769522	uniform	Liver
ENSG00000071205	0	10.8805	1	-0.204661	uniform	Lung
ENSG00000071205	0	10.0778	1	-0.524025	uniform	Minor Salivary Gland
ENSG00000071205	0	11.7509	1	0.197616	uniform	Muscle - Skeletal
ENSG00000071205	0	12.5986	1	0.545601	uniform	Nerve - Tibial
ENSG00000071205	0	12.0056	1	0.283093	uniform	Ovary
ENSG00000071205	0	9.69191	1	-0.692694	uniform	Pancreas
ENSG00000071205	0	9.51356	1	-0.764231	uniform	Pituitary
ENSG00000071205	0	11.3773	1	0.0179676	uniform	Prostate
ENSG00000071205	0	11.3309	1	-0.00256393	uniform	Skin
ENSG00000071205	0	10.5147	1	-0.341719	uniform	Small Intestine - Terminal Ileum
ENSG00000071205	0	10.0604	1	-0.535701	uniform	Spleen
ENSG00000071205	0	11.0667	1	-0.113459	uniform	Stomach
ENSG00000071205	0	11.0471	1	-0.131665	uniform	Thyroid
ENSG00000071205	0	11.1017	1	-0.0980734	uniform	Uterus
ENSG00000071205	0	11.7702	1	0.182662	uniform	Vagina
ENSG00000071205	0	7.89953	1	-1.45051	uniform	Whole Blood
ENSG00000071242	0	12.952	1	0.602858		Adipose - Subcutaneous
ENSG00000071242	0	12.4345	1	0.173521		Adipose - Visceral (Omentum)
ENSG00000071242	0	11.0623	1	-0.930017		Adrenal Gland
ENSG00000071242	0	12.2443	1	0.0174319		Artery - Aorta
ENSG00000071242	0	12.4294	1	0.164089		Artery - Coronary
ENSG00000071242	0	11.4921	1	-0.606684		Artery - Tibial
ENSG00000071242	0	12.7225	1	0.394874		Bladder
ENSG00000071242	0	12.8484	1	0.532666		Brain - Basal Ganglia
ENSG00000071242	0	11.7956	1	-0.362595		Brain - Cerebellum
ENSG00000071242	0	12.8441	1	0.575506		Brain - Others
ENSG00000071242	0	12.6445	1	0.343329		Breast - Mammary Tissue
ENSG00000071242	0	11.9031	1	-0.252723		Cervix Uteri
ENSG00000071242	0	12.0215	1	-0.167787		Colon - Sigmoid
ENSG00000071242	0	11.6595	1	-0.457776		Colon - Transverse
ENSG00000071242	0	12.4345	1	0.177528		Esophagus - Gastroesophageal Junction
ENSG00000071242	0	11.5258	1	-0.575955		Esophagus - Mucosa
ENSG00000071242	0	12.1817	1	-0.0325381		Fallopian Tube
ENSG00000071242	0	12.5352	1	0.252156		Heart - Atrial Appendage
ENSG00000071242	0	12.8508	1	0.513911		Heart - Left Ventricle
ENSG00000071242	0	11.4649	1	-0.601985		Kidney
ENSG00000071242	0	10.0874	1	-1.69673		Liver
ENSG00000071242	0	13.4138	1	0.973269		Lung
ENSG00000071242	0	11.8837	1	-0.270688		Minor Salivary Gland
ENSG00000071242	0	11.4198	1	-0.676049		Muscle - Skeletal
ENSG00000071242	0	12.5739	1	0.291651		Nerve - Tibial
ENSG00000071242	0	12.2553	1	0.0264117		Ovary
ENSG00000071242	0	11.8305	1	-0.317444		Pancreas
ENSG00000071242	0	12.9201	1	0.563893		Pituitary
ENSG00000071242	0	11.9692	1	-0.206633		Prostate
ENSG00000071242	0	11.7002	1	-0.451766		Skin
ENSG00000071242	0	11.9617	1	-0.208932		Small Intestine - Terminal Ileum
ENSG00000071242	0	12.225	1	0.00217616		Spleen
ENSG00000071242	0	12.2952	1	0.0598583		Stomach
ENSG00000071242	0	12.621	1	0.341674		Thyroid
ENSG00000071242	0	12.4826	1	0.207446		Uterus
ENSG00000071242	0	11.7604	1	-0.367899		Vagina
ENSG00000071242	0	8.98609	1	-2.59647	downregulated	Whole Blood
ENSG00000071243	0	9.85273	1	0.527614	uniform	Adipose - Subcutaneous
ENSG00000071243	0	9.81621	1	0.470078	uniform	Adipose - Visceral (Omentum)
ENSG00000071243	0	9.45393	1	-0.0174559	uniform	Adrenal Gland
ENSG00000071243	0	9.58241	1	0.153196	uniform	Artery - Aorta
ENSG00000071243	0	9.75541	1	0.376835	uniform	Artery - Coronary
ENSG00000071243	0	9.87146	1	0.547757	uniform	Artery - Tibial
ENSG00000071243	0	9.46299	1	-0.00574866	uniform	Bladder
ENSG00000071243	0	8.87437	1	-0.795064	uniform	Brain - Basal Ganglia
ENSG00000071243	0	10.4229	1	1.24558	uniform	Brain - Cerebellum
ENSG00000071243	0	8.88869	1	-0.821153	uniform	Brain - Others
ENSG00000071243	0	9.81038	1	0.458743	uniform	Breast - Mammary Tissue
ENSG00000071243	0	9.55542	1	0.112645	uniform	Cervix Uteri
ENSG00000071243	0	9.95822	1	0.645445	uniform	Colon - Sigmoid
ENSG00000071243	0	9.70812	1	0.322014	uniform	Colon - Transverse
ENSG00000071243	0	9.61252	1	0.208721	uniform	Esophagus - Gastroesophageal Junction
ENSG00000071243	0	9.16478	1	-0.410645	uniform	Esophagus - Mucosa
ENSG00000071243	0	9.90941	1	0.563498	uniform	Fallopian Tube
ENSG00000071243	0	9.15081	1	-0.420001	uniform	Heart - Atrial Appendage
ENSG00000071243	0	9.11015	1	-0.474467	uniform	Heart - Left Ventricle
ENSG00000071243	0	9.26542	1	-0.259993	uniform	Kidney
ENSG00000071243	0	9.07954	1	-0.502505	uniform	Liver
ENSG00000071243	0	9.61242	1	0.200065	uniform	Lung
ENSG00000071243	0	9.46137	1	-0.00791513	uniform	Minor Salivary Gland
ENSG00000071243	0	9.04824	1	-0.570014	uniform	Muscle - Skeletal
ENSG00000071243	0	9.55071	1	0.116898	uniform	Nerve - Tibial
ENSG00000071243	0	9.99878	1	0.686255	uniform	Ovary
ENSG00000071243	0	9.48812	1	0.0277554	uniform	Pancreas
ENSG00000071243	0	9.64794	1	0.237431	uniform	Pituitary
ENSG00000071243	0	9.36724	1	-0.12968	uniform	Prostate
ENSG00000071243	0	8.95768	1	-0.7148	uniform	Skin
ENSG00000071243	0	9.87484	1	0.528122	uniform	Small Intestine - Terminal Ileum
ENSG00000071243	0	10.4489	1	1.26642	uniform	Spleen
ENSG00000071243	0	9.54731	1	0.108098	uniform	Stomach
ENSG00000071243	0	10.0374	1	0.765211	uniform	Thyroid
ENSG00000071243	0	10.0233	1	0.715728	uniform	Uterus
ENSG00000071243	0	9.42307	1	-0.0578308	uniform	Vagina
ENSG00000071243	0	9.09133	1	-0.496446	uniform	Whole Blood
ENSG00000071246	0	10.1009	1	-0.0496864	uniform	Adipose - Subcutaneous
ENSG00000071246	0	10.3915	1	0.132208	uniform	Adipose - Visceral (Omentum)
ENSG00000071246	0	11.2727	1	0.643903	uniform	Adrenal Gland
ENSG00000071246	0	10.6192	1	0.270354	uniform	Artery - Aorta
ENSG00000071246	0	11.1209	1	0.554936	uniform	Artery - Coronary
ENSG00000071246	0	11.0597	1	0.53712	uniform	Artery - Tibial
ENSG00000071246	0	9.82993	1	-0.200841	uniform	Bladder
ENSG00000071246	0	10.8124	1	0.394738	uniform	Brain - Basal Ganglia
ENSG00000071246	0	11.2806	1	0.658305	uniform	Brain - Cerebellum
ENSG00000071246	0	11.2048	1	0.672139	uniform	Brain - Others
ENSG00000071246	0	9.95105	1	-0.139222	uniform	Breast - Mammary Tissue
ENSG00000071246	0	10.1646	1	-0.00775792	uniform	Cervix Uteri
ENSG00000071246	0	9.93819	1	-0.145654	uniform	Colon - Sigmoid
ENSG00000071246	0	9.62777	1	-0.328352	uniform	Colon - Transverse
ENSG00000071246	0	9.96377	1	-0.13997	uniform	Esophagus - Gastroesophageal Junction
ENSG00000071246	0	8.88346	1	-0.774117	uniform	Esophagus - Mucosa
ENSG00000071246	0	10.3269	1	0.0857837	uniform	Fallopian Tube
ENSG00000071246	0	11.8643	1	0.993043	uniform	Heart - Atrial Appendage
ENSG00000071246	0	10.505	1	0.197548	uniform	Heart - Left Ventricle
ENSG00000071246	0	9.66827	1	-0.297351	uniform	Kidney
ENSG00000071246	0	8.20063	1	-1.14936	uniform	Liver
ENSG00000071246	0	10.8326	1	0.398792	uniform	Lung
ENSG00000071246	0	9.16652	1	-0.591	uniform	Minor Salivary Gland
ENSG00000071246	0	8.31644	1	-1.11705	uniform	Muscle - Skeletal
ENSG00000071246	0	10.6644	1	0.306051	uniform	Nerve - Tibial
ENSG00000071246	0	10.845	1	0.39082	uniform	Ovary
ENSG00000071246	0	8.68273	1	-0.877074	uniform	Pancreas
ENSG00000071246	0	10.7755	1	0.356236	uniform	Pituitary
ENSG00000071246	0	9.67199	1	-0.300168	uniform	Prostate
ENSG00000071246	0	8.56578	1	-0.999224	uniform	Skin
ENSG00000071246	0	10.0122	1	-0.0981301	uniform	Small Intestine - Terminal Ileum
ENSG00000071246	0	11.0879	1	0.537332	uniform	Spleen
ENSG00000071246	0	8.93661	1	-0.731893	uniform	Stomach
ENSG00000071246	0	9.60309	1	-0.354269	uniform	Thyroid
ENSG00000071246	0	10.7158	1	0.315336	uniform	Uterus
ENSG00000071246	0	9.67331	1	-0.295441	uniform	Vagina
ENSG00000071246	0	8.77999	1	-0.840996	uniform	Whole Blood
ENSG00000071282	0	13.0281	1	0.823577	uniform	Adipose - Subcutaneous
ENSG00000071282	0	12.5952	1	0.666477	uniform	Adipose - Visceral (Omentum)
ENSG00000071282	0	8.87661	1	-0.676057	uniform	Adrenal Gland
ENSG00000071282	0	14.2881	1	1.25153	uniform	Artery - Aorta
ENSG00000071282	0	12.5152	1	0.622524	uniform	Artery - Coronary
ENSG00000071282	0	13.0572	1	0.833724	uniform	Artery - Tibial
ENSG00000071282	0	12.0976	1	0.463675	uniform	Bladder
ENSG00000071282	0	8.21554	1	-0.930508	uniform	Brain - Basal Ganglia
ENSG00000071282	0	9.25661	1	-0.555161	uniform	Brain - Cerebellum
ENSG00000071282	0	8.5634	1	-0.856126	uniform	Brain - Others
ENSG00000071282	0	12.6254	1	0.671886	uniform	Breast - Mammary Tissue
ENSG00000071282	0	10.8578	1	0.0301133	uniform	Cervix Uteri
ENSG00000071282	0	9.62321	1	-0.416813	uniform	Colon - Sigmoid
ENSG00000071282	0	9.47794	1	-0.467692	uniform	Colon - Transverse
ENSG00000071282	0	10.6335	1	-0.055572	uniform	Esophagus - Gastroesophageal Junction
ENSG00000071282	0	10.3648	1	-0.159715	uniform	Esophagus - Mucosa
ENSG00000071282	0	12.0033	1	0.430306	uniform	Fallopian Tube
ENSG00000071282	0	11.4402	1	0.25425	uniform	Heart - Atrial Appendage
ENSG00000071282	0	11.0463	1	0.103821	uniform	Heart - Left Ventricle
ENSG00000071282	0	10.2679	1	-0.178202	uniform	Kidney
ENSG00000071282	0	8.56837	1	-0.781868	uniform	Liver
ENSG00000071282	0	13.1426	1	0.859132	uniform	Lung
ENSG00000071282	0	11.562	1	0.283111	uniform	Minor Salivary Gland
ENSG00000071282	0	13.3766	1	0.950626	uniform	Muscle - Skeletal
ENSG00000071282	0	11.3862	1	0.245496	uniform	Nerve - Tibial
ENSG00000071282	0	11.9641	1	0.425754	uniform	Ovary
ENSG00000071282	0	9.72318	1	-0.383825	uniform	Pancreas
ENSG00000071282	0	8.55275	1	-0.788934	uniform	Pituitary
ENSG00000071282	0	10.743	1	-0.0115472	uniform	Prostate
ENSG00000071282	0	10.781	1	0.00395057	uniform	Skin
ENSG00000071282	0	9.91266	1	-0.308313	uniform	Small Intestine - Terminal Ileum
ENSG00000071282	0	11.6874	1	0.33003	uniform	Spleen
ENSG00000071282	0	10.569	1	-0.0742032	uniform	Stomach
ENSG00000071282	0	10.2951	1	-0.189958	uniform	Thyroid
ENSG00000071282	0	11.9897	1	0.431825	uniform	Uterus
ENSG00000071282	0	10.8322	1	0.0218257	uniform	Vagina
ENSG00000071282	0	5.26049	1	-1.96573	uniform	Whole Blood
ENSG00000071462	0	11.0663	1	-0.0658543	up_elsewhere	Adipose - Subcutaneous
ENSG00000071462	0	11.0509	1	-0.098316	up_elsewhere	Adipose - Visceral (Omentum)
ENSG00000071462	0	11.3526	1	0.547945	up_elsewhere	Adrenal Gland
ENSG00000071462	0	11.1618	1	0.144992	up_elsewhere	Artery - Aorta
ENSG00000071462	0	11.12	1	0.0521186	up_elsewhere	Artery - Coronary
ENSG00000071462	0	11.0785	1	-0.0380975	up_elsewhere	Artery - Tibial
ENSG00000071462	0	11.1813	1	0.179571	up_elsewhere	Bladder
ENSG00000071462	0	10.7023	1	-0.853785	up_elsewhere	Brain - Basal Ganglia
ENSG00000071462	0	10.716	1	-0.814674	up_elsewhere	Brain - Cerebellum
ENSG00000071462	0	10.6884	1	-0.915357	up_elsewhere	Brain - Others
ENSG00000071462	0	11.1986	1	0.224814	up_elsewhere	Breast - Mammary Tissue
ENSG00000071462	0	11.1789	1	0.174676	up_elsewhere	Cervix Uteri
ENSG00000071462	0	11.1047	1	0.020832	up_elsewhere	Colon - Sigmoid
ENSG00000071462	0	11.1119	1	0.0364438	up_elsewhere	Colon - Transverse
ENSG00000071462	0	11.1016	1	0.0132707	up_elsewhere	Esophagus - Gastroesophageal Junction
ENSG00000071462	0	10.9105	1	-0.403961	up_elsewhere	Esophagus - Mucosa
ENSG00000071462	0	11.2686	1	0.361781	up_elsewhere	Fallopian Tube
ENSG00000071462	0	11.4799	1	0.822932	up_elsewhere	Heart - Atrial Appendage
ENSG00000071462	0	11.6838	1	1.24738	up_elsewhere	Heart - Left Ventricle
ENSG00000071462	0	11.1435	1	0.101202	up_elsewhere	Kidney
ENSG00000071462	0	10.8582	1	-0.501532	up_elsewhere	Liver
ENSG00000071462	0	11.0519	1	-0.0950838	up_elsewhere	Lung
ENSG00000071462	0	11.3155	1	0.465155	up_elsewhere	Minor Salivary Gland
ENSG00000071462	0	12.0502	1	2.03655	upregulated	Muscle - Skeletal
ENSG00000071462	0	11.0443	1	-0.114996	up_elsewhere	Nerve - Tibial
ENSG00000071462	0	11.2573	1	0.343269	up_elsewhere	Ovary
ENSG00000071462	0	11.1104	1	0.0315802	up_elsewhere	Pancreas
ENSG00000071462	0	11.5105	1	0.880257	up_elsewhere	Pituitary
ENSG00000071462	0	11.1684	1	0.155927	up_elsewhere	Prostate
ENSG00000071462	0	11.2049	1	0.25985	up_elsewhere	Skin
ENSG00000071462	0	11.0006	1	-0.201878	up_elsewhere	Small Intestine - Terminal Ileum
ENSG00000071462	0	11.1996	1	0.222974	up_elsewhere	Spleen
ENSG00000071462	0	11.0773	1	-0.0393929	up_elsewhere	Stomach
ENSG00000071462	0	11.3337	1	0.524795	up_elsewhere	Thyroid
ENSG00000071462	0	11.2614	1	0.352017	up_elsewhere	Uterus
ENSG00000071462	0	11	1	-0.202992	up_elsewhere	Vagina
ENSG00000071462	0	10.3488	1	-1.59313	up_elsewhere	Whole Blood
ENSG00000071537	0	12.8527	1	0.702067	up_elsewhere	Adipose - Subcutaneous
ENSG00000071537	0	12.6427	1	0.43502	up_elsewhere	Adipose - Visceral (Omentum)
ENSG00000071537	0	12.2113	1	-0.115641	up_elsewhere	Adrenal Gland
ENSG00000071537	0	13.0042	1	0.870425	up_elsewhere	Artery - Aorta
ENSG00000071537	0	12.892	1	0.72319	up_elsewhere	Artery - Coronary
ENSG00000071537	0	13.1006	1	1.00224	up_elsewhere	Artery - Tibial
ENSG00000071537	0	12.7159	1	0.498652	up_elsewhere	Bladder
ENSG00000071537	0	11.8867	1	-0.539911	up_elsewhere	Brain - Basal Ganglia
ENSG00000071537	0	11.5463	1	-0.945603	up_elsewhere	Brain - Cerebellum
ENSG00000071537	0	11.7859	1	-0.689164	up_elsewhere	Brain - Others
ENSG00000071537	0	12.6073	1	0.383067	up_elsewhere	Breast - Mammary Tissue
ENSG00000071537	0	12.0402	1	-0.320923	up_elsewhere	Cervix Uteri
ENSG00000071537	0	12.7385	1	0.541061	up_elsewhere	Colon - Sigmoid
ENSG00000071537	0	12.7314	1	0.536489	up_elsewhere	Colon - Transverse
ENSG00000071537	0	12.4625	1	0.207956	up_elsewhere	Esophagus - Gastroesophageal Junction
ENSG00000071537	0	11.7723	1	-0.675244	up_elsewhere	Esophagus - Mucosa
ENSG00000071537	0	12.2621	1	-0.0518029	up_elsewhere	Fallopian Tube
ENSG00000071537	0	12.114	1	-0.24107	up_elsewhere	Heart - Atrial Appendage
ENSG00000071537	0	11.8804	1	-0.530299	up_elsewhere	Heart - Left Ventricle
ENSG00000071537	0	12.0284	1	-0.338697	up_elsewhere	Kidney
ENSG00000071537	0	13.1386	1	1.02173	up_elsewhere	Liver
ENSG00000071537	0	12.4667	1	0.210391	up_elsewhere	Lung
ENSG00000071537	0	12.5384	1	0.288621	up_elsewhere	Minor Salivary Gland
ENSG00000071537	0	12.2072	1	-0.127139	up_elsewhere	Muscle - Skeletal
ENSG00000071537	0	12.3446	1	0.0546753	up_elsewhere	Nerve - Tibial
ENSG00000071537	0	11.9903	1	-0.387768	up_elsewhere	Ovary
ENSG00000071537	0	15.6526	1	4.06938	upregulated	Pancreas
ENSG00000071537	0	11.6501	1	-0.808608	up_elsewhere	Pituitary
ENSG00000071537	0	12.121	1	-0.227261	up_elsewhere	Prostate
ENSG00000071537	0	12.1299	1	-0.256788	up_elsewhere	Skin
ENSG00000071537	0	12.5443	1	0.296235	up_elsewhere	Small Intestine - Terminal Ileum
ENSG00000071537	0	12.4001	1	0.118514	up_elsewhere	Spleen
ENSG00000071537	0	12.6521	1	0.434816	up_elsewhere	Stomach
ENSG00000071537	0	12.4511	1	0.193899	up_elsewhere	Thyroid
ENSG00000071537	0	12.3661	1	0.074828	up_elsewhere	Uterus
ENSG00000071537	0	11.9773	1	-0.402128	up_elsewhere	Vagina
ENSG00000071537	0	11.5316	1	-0.973067	up_elsewhere	Whole Blood
ENSG00000071539	0	6.78383	1	0.473061	uniform	Adipose - Subcutaneous
ENSG00000071539	0	6.43138	1	0.233381	uniform	Adipose - Visceral (Omentum)
ENSG00000071539	0	6.32341	1	0.154722	uniform	Adrenal Gland
ENSG00000071539	0	5.69376	1	-0.256706	uniform	Artery - Aorta
ENSG00000071539	0	5.95177	1	-0.0842879	uniform	Artery - Coronary
ENSG00000071539	0	5.78493	1	-0.204705	uniform	Artery - Tibial
ENSG00000071539	0	5.98249	1	-0.0631822	uniform	Bladder
ENSG00000071539	0	5.16863	1	-0.59718	uniform	Brain - Basal Ganglia
ENSG00000071539	0	5.46882	1	-0.409026	uniform	Brain - Cerebellum
ENSG00000071539	0	6.56704	1	0.331768	uniform	Brain - Others
ENSG00000071539	0	6.74696	1	0.439281	uniform	Breast - Mammary Tissue
ENSG00000071539	0	6.52642	1	0.279499	uniform	Cervix Uteri
ENSG00000071539	0	5.65372	1	-0.281383	uniform	Colon - Sigmoid
ENSG00000071539	0	6.94654	1	0.55465	uniform	Colon - Transverse
ENSG00000071539	0	5.35043	1	-0.498654	uniform	Esophagus - Gastroesophageal Junction
ENSG00000071539	0	8.77209	1	1.72273	uniform	Esophagus - Mucosa
ENSG00000071539	0	6.57942	1	0.312616	uniform	Fallopian Tube
ENSG00000071539	0	5.0628	1	-0.662175	uniform	Heart - Atrial Appendage
ENSG00000071539	0	4.87031	1	-0.782926	uniform	Heart - Left Ventricle
ENSG00000071539	0	6.45518	1	0.235669	uniform	Kidney
ENSG00000071539	0	4.96358	1	-0.711485	uniform	Liver
ENSG00000071539	0	6.44348	1	0.235388	uniform	Lung
ENSG00000071539	0	6.23564	1	0.0975691	uniform	Minor Salivary Gland
ENSG00000071539	0	5.35405	1	-0.492618	uniform	Muscle - Skeletal
ENSG00000071539	0	5.77011	1	-0.213173	uniform	Nerve - Tibial
ENSG00000071539	0	6.98818	1	0.577139	uniform	Ovary
ENSG00000071539	0	5.55807	1	-0.342312	uniform	Pancreas
ENSG00000071539	0	7.35535	1	0.813191	uniform	Pituitary
ENSG00000071539	0	5.85605	1	-0.146557	uniform	Prostate
ENSG00000071539	0	6.92405	1	0.588734	uniform	Skin
ENSG00000071539	0	7.14922	1	0.677959	uniform	Small Intestine - Terminal Ileum
ENSG00000071539	0	7.22358	1	0.728339	uniform	Spleen
ENSG00000071539	0	6.43776	1	0.229603	uniform	Stomach
ENSG00000071539	0	5.3131	1	-0.517965	uniform	Thyroid
ENSG00000071539	0	6.74124	1	0.419477	uniform	Uterus
ENSG00000071539	0	7.04296	1	0.608338	uniform	Vagina
ENSG00000071539	0	5.81255	1	-0.176085	uniform	Whole Blood
ENSG00000071553	0	12.3925	1	-0.497188	uniform	Adipose - Subcutaneous
ENSG00000071553	0	12.3161	1	-0.596434	uniform	Adipose - Visceral (Omentum)
ENSG00000071553	0	13.2398	1	0.685406	uniform	Adrenal Gland
ENSG00000071553	0	12.8943	1	0.22333	uniform	Artery - Aorta
ENSG00000071553	0	12.6439	1	-0.132239	uniform	Artery - Coronary
ENSG00000071553	0	12.4311	1	-0.445315	uniform	Artery - Tibial
ENSG00000071553	0	12.3285	1	-0.553422	uniform	Bladder
ENSG00000071553	0	12.8976	1	0.225639	uniform	Brain - Basal Ganglia
ENSG00000071553	0	13.6763	1	1.28495	uniform	Brain - Cerebellum
ENSG00000071553	0	13.1985	1	0.67422	uniform	Brain - Others
ENSG00000071553	0	12.4946	1	-0.345398	uniform	Breast - Mammary Tissue
ENSG00000071553	0	12.4544	1	-0.384008	uniform	Cervix Uteri
ENSG00000071553	0	12.1639	1	-0.795059	uniform	Colon - Sigmoid
ENSG00000071553	0	12.6189	1	-0.169188	uniform	Colon - Transverse
ENSG00000071553	0	12.1934	1	-0.782915	uniform	Esophagus - Gastroesophageal Junction
ENSG00000071553	0	12.8562	1	0.168204	uniform	Esophagus - Mucosa
ENSG00000071553	0	12.5179	1	-0.29854	uniform	Fallopian Tube
ENSG00000071553	0	12.6144	1	-0.183179	uniform	Heart - Atrial Appendage
ENSG00000071553	0	12.6727	1	-0.0984678	uniform	Heart - Left Ventricle
ENSG00000071553	0	13.3453	1	0.819459	uniform	Kidney
ENSG00000071553	0	11.8287	1	-1.23983	uniform	Liver
ENSG00000071553	0	13.2583	1	0.724928	uniform	Lung
ENSG00000071553	0	13.1429	1	0.549857	uniform	Minor Salivary Gland
ENSG00000071553	0	11.7307	1	-1.40092	uniform	Muscle - Skeletal
ENSG00000071553	0	12.5498	1	-0.278077	uniform	Nerve - Tibial
ENSG00000071553	0	12.6001	1	-0.193799	uniform	Ovary
ENSG00000071553	0	12.6819	1	-0.0817957	uniform	Pancreas
ENSG00000071553	0	13.7014	1	1.31049	uniform	Pituitary
ENSG00000071553	0	12.765	1	0.0357213	uniform	Prostate
ENSG00000071553	0	12.8914	1	0.250418	uniform	Skin
ENSG00000071553	0	12.6824	1	-0.0801883	uniform	Small Intestine - Terminal Ileum
ENSG00000071553	0	13.3332	1	0.811501	uniform	Spleen
ENSG00000071553	0	12.8467	1	0.148431	uniform	Stomach
ENSG00000071553	0	13.0315	1	0.418835	uniform	Thyroid
ENSG00000071553	0	12.423	1	-0.434812	uniform	Uterus
ENSG00000071553	0	12.5121	1	-0.311155	uniform	Vagina
ENSG00000071553	0	13.4189	1	0.955496	uniform	Whole Blood
ENSG00000071564	0	11.445	1	0.121138	uniform	Adipose - Subcutaneous
ENSG00000071564	0	11.2093	1	-0.172128	uniform	Adipose - Visceral (Omentum)
ENSG00000071564	0	10.8101	1	-0.638662	uniform	Adrenal Gland
ENSG00000071564	0	11.0728	1	-0.339298	uniform	Artery - Aorta
ENSG00000071564	0	11.2556	1	-0.112332	uniform	Artery - Coronary
ENSG00000071564	0	11.6451	1	0.364173	uniform	Artery - Tibial
ENSG00000071564	0	11.529	1	0.210254	uniform	Bladder
ENSG00000071564	0	10.6578	1	-0.841999	uniform	Brain - Basal Ganglia
ENSG00000071564	0	10.6686	1	-0.81697	uniform	Brain - Cerebellum
ENSG00000071564	0	10.5652	1	-0.994535	uniform	Brain - Others
ENSG00000071564	0	11.6132	1	0.320932	uniform	Breast - Mammary Tissue
ENSG00000071564	0	11.9356	1	0.683048	uniform	Cervix Uteri
ENSG00000071564	0	11.6671	1	0.382265	uniform	Colon - Sigmoid
ENSG00000071564	0	11.9023	1	0.661841	uniform	Colon - Transverse
ENSG00000071564	0	11.1786	1	-0.218168	uniform	Esophagus - Gastroesophageal Junction
ENSG00000071564	0	11.4362	1	0.107531	uniform	Esophagus - Mucosa
ENSG00000071564	0	11.7003	1	0.409197	uniform	Fallopian Tube
ENSG00000071564	0	10.709	1	-0.765042	uniform	Heart - Atrial Appendage
ENSG00000071564	0	10.6799	1	-0.792157	uniform	Heart - Left Ventricle
ENSG00000071564	0	11.3683	1	0.0233544	uniform	Kidney
ENSG00000071564	0	10.4043	1	-1.10963	uniform	Liver
ENSG00000071564	0	11.4498	1	0.12563	uniform	Lung
ENSG00000071564	0	11.5804	1	0.273309	uniform	Minor Salivary Gland
ENSG00000071564	0	10.668	1	-0.83871	uniform	Muscle - Skeletal
ENSG00000071564	0	11.5833	1	0.299517	uniform	Nerve - Tibial
ENSG00000071564	0	11.9795	1	0.740266	uniform	Ovary
ENSG00000071564	0	11.2687	1	-0.0974667	uniform	Pancreas
ENSG00000071564	0	11.5031	1	0.183984	uniform	Pituitary
ENSG00000071564	0	11.6939	1	0.410117	uniform	Prostate
ENSG00000071564	0	11.8029	1	0.597486	uniform	Skin
ENSG00000071564	0	12.3313	1	1.14987	uniform	Small Intestine - Terminal Ileum
ENSG00000071564	0	12.6298	1	1.50103	uniform	Spleen
ENSG00000071564	0	11.3825	1	0.0402673	uniform	Stomach
ENSG00000071564	0	11.8525	1	0.618327	uniform	Thyroid
ENSG00000071564	0	11.8743	1	0.616048	uniform	Uterus
ENSG00000071564	0	11.6173	1	0.317415	uniform	Vagina
ENSG00000071564	0	11.6308	1	0.339232	uniform	Whole Blood
ENSG00000071575	0	12.1735	1	0.521634	uniform	Adipose - Subcutaneous
ENSG00000071575	0	12.3849	1	0.683413	uniform	Adipose - Visceral (Omentum)
ENSG00000071575	0	12.8816	1	1.061	uniform	Adrenal Gland
ENSG00000071575	0	11.6611	1	0.0859032	uniform	Artery - Aorta
ENSG00000071575	0	12.0972	1	0.438121	uniform	Artery - Coronary
ENSG00000071575	0	11.4814	1	-0.0648899	uniform	Artery - Tibial
ENSG00000071575	0	11.6003	1	0.034927	uniform	Bladder
ENSG00000071575	0	10.7931	1	-0.634565	uniform	Brain - Basal Ganglia
ENSG00000071575	0	11.5387	1	-0.0152256	uniform	Brain - Cerebellum
ENSG00000071575	0	11.4733	1	-0.0824631	uniform	Brain - Others
ENSG00000071575	0	12.2221	1	0.547048	uniform	Breast - Mammary Tissue
ENSG00000071575	0	11.2225	1	-0.26448	uniform	Cervix Uteri
ENSG00000071575	0	11.7717	1	0.180609	uniform	Colon - Sigmoid
ENSG00000071575	0	11.2432	1	-0.253714	uniform	Colon - Transverse
ENSG00000071575	0	11.3115	1	-0.220438	uniform	Esophagus - Gastroesophageal Junction
ENSG00000071575	0	10.7722	1	-0.645932	uniform	Esophagus - Mucosa
ENSG00000071575	0	11.6966	1	0.111035	uniform	Fallopian Tube
ENSG00000071575	0	11.8852	1	0.271425	uniform	Heart - Atrial Appendage
ENSG00000071575	0	12.0397	1	0.400163	uniform	Heart - Left Ventricle
ENSG00000071575	0	12.6634	1	0.878716	uniform	Kidney
ENSG00000071575	0	10.6995	1	-0.688626	uniform	Liver
ENSG00000071575	0	12.2504	1	0.580407	uniform	Lung
ENSG00000071575	0	11.2537	1	-0.244911	uniform	Minor Salivary Gland
ENSG00000071575	0	10.3223	1	-1.01856	uniform	Muscle - Skeletal
ENSG00000071575	0	13.2253	1	1.35426	uniform	Nerve - Tibial
ENSG00000071575	0	13.5611	1	1.59326	uniform	Ovary
ENSG00000071575	0	10.7278	1	-0.665518	uniform	Pancreas
ENSG00000071575	0	11.1962	1	-0.29178	uniform	Pituitary
ENSG00000071575	0	12.1063	1	0.442843	uniform	Prostate
ENSG00000071575	0	10.8978	1	-0.583316	uniform	Skin
ENSG00000071575	0	11.7195	1	0.130507	uniform	Small Intestine - Terminal Ileum
ENSG00000071575	0	13.3544	1	1.43415	uniform	Spleen
ENSG00000071575	0	12.3736	1	0.657426	uniform	Stomach
ENSG00000071575	0	11.6922	1	0.117956	uniform	Thyroid
ENSG00000071575	0	12.1071	1	0.440378	uniform	Uterus
ENSG00000071575	0	11.2988	1	-0.207611	uniform	Vagina
ENSG00000071575	0	9.94026	1	-1.31754	uniform	Whole Blood
ENSG00000071626	0	12.0551	1	-0.0790565	uniform	Adipose - Subcutaneous
ENSG00000071626	0	12.2462	1	0.270803	uniform	Adipose - Visceral (Omentum)
ENSG00000071626	0	11.6212	1	-0.835521	uniform	Adrenal Gland
ENSG00000071626	0	11.786	1	-0.560341	uniform	Artery - Aorta
ENSG00000071626	0	11.9708	1	-0.224652	uniform	Artery - Coronary
ENSG00000071626	0	11.8957	1	-0.371558	uniform	Artery - Tibial
ENSG00000071626	0	12.2093	1	0.195354	uniform	Bladder
ENSG00000071626	0	11.2979	1	-1.42778	uniform	Brain - Basal Ganglia
ENSG00000071626	0	11.9338	1	-0.297502	uniform	Brain - Cerebellum
ENSG00000071626	0	11.2483	1	-1.55911	uniform	Brain - Others
ENSG00000071626	0	12.1735	1	0.139797	uniform	Breast - Mammary Tissue
ENSG00000071626	0	12.0918	1	-0.0101384	uniform	Cervix Uteri
ENSG00000071626	0	12.3122	1	0.386964	uniform	Colon - Sigmoid
ENSG00000071626	0	12.3962	1	0.538105	uniform	Colon - Transverse
ENSG00000071626	0	12.2148	1	0.221022	uniform	Esophagus - Gastroesophageal Junction
ENSG00000071626	0	12.6522	1	0.993808	uniform	Esophagus - Mucosa
ENSG00000071626	0	12.2036	1	0.184627	uniform	Fallopian Tube
ENSG00000071626	0	12.109	1	0.0201059	uniform	Heart - Atrial Appendage
ENSG00000071626	0	12.1357	1	0.0692586	uniform	Heart - Left Ventricle
ENSG00000071626	0	12.2132	1	0.20274	uniform	Kidney
ENSG00000071626	0	12.102	1	0.0079571	uniform	Liver
ENSG00000071626	0	12.2202	1	0.226794	uniform	Lung
ENSG00000071626	0	12.0422	1	-0.0973878	uniform	Minor Salivary Gland
ENSG00000071626	0	12.2029	1	0.193348	uniform	Muscle - Skeletal
ENSG00000071626	0	12.0424	1	-0.102115	uniform	Nerve - Tibial
ENSG00000071626	0	12.2648	1	0.295636	uniform	Ovary
ENSG00000071626	0	12.2709	1	0.31177	uniform	Pancreas
ENSG00000071626	0	11.9136	1	-0.326352	uniform	Pituitary
ENSG00000071626	0	12.2626	1	0.294591	uniform	Prostate
ENSG00000071626	0	12.311	1	0.419135	uniform	Skin
ENSG00000071626	0	12.2618	1	0.291342	uniform	Small Intestine - Terminal Ileum
ENSG00000071626	0	12.5736	1	0.841334	uniform	Spleen
ENSG00000071626	0	12.0142	1	-0.150273	uniform	Stomach
ENSG00000071626	0	12.2352	1	0.254162	uniform	Thyroid
ENSG00000071626	0	12.0658	1	-0.0560453	uniform	Uterus
ENSG00000071626	0	12.2827	1	0.326114	uniform	Vagina
ENSG00000071626	0	11.6726	1	-0.763012	uniform	Whole Blood
ENSG00000071655	0	11.9346	1	-0.336477	uniform	Adipose - Subcutaneous
ENSG00000071655	0	12.0521	1	-0.139735	uniform	Adipose - Visceral (Omentum)
ENSG00000071655	0	12.1449	1	0.0160984	uniform	Adrenal Gland
ENSG00000071655	0	12.084	1	-0.084588	uniform	Artery - Aorta
ENSG00000071655	0	12.0356	1	-0.159731	uniform	Artery - Coronary
ENSG00000071655	0	11.6752	1	-0.758274	uniform	Artery - Tibial
ENSG00000071655	0	11.9571	1	-0.280832	uniform	Bladder
ENSG00000071655	0	12.4424	1	0.511239	uniform	Brain - Basal Ganglia
ENSG00000071655	0	12.431	1	0.486871	uniform	Brain - Cerebellum
ENSG00000071655	0	12.7162	1	0.977592	uniform	Brain - Others
ENSG00000071655	0	11.943	1	-0.316173	uniform	Breast - Mammary Tissue
ENSG00000071655	0	12.1455	1	0.0164299	uniform	Cervix Uteri
ENSG00000071655	0	12.1826	1	0.078074	uniform	Colon - Sigmoid
ENSG00000071655	0	11.9905	1	-0.236689	uniform	Colon - Transverse
ENSG00000071655	0	12.2004	1	0.111601	uniform	Esophagus - Gastroesophageal Junction
ENSG00000071655	0	12.016	1	-0.196093	uniform	Esophagus - Mucosa
ENSG00000071655	0	12.2914	1	0.24659	uniform	Fallopian Tube
ENSG00000071655	0	12.1455	1	0.0172621	uniform	Heart - Atrial Appendage
ENSG00000071655	0	12.3866	1	0.408852	uniform	Heart - Left Ventricle
ENSG00000071655	0	12.3289	1	0.308328	uniform	Kidney
ENSG00000071655	0	12.1825	1	0.0759575	uniform	Liver
ENSG00000071655	0	11.9947	1	-0.231871	uniform	Lung
ENSG00000071655	0	11.7262	1	-0.654811	uniform	Minor Salivary Gland
ENSG00000071655	0	12.3773	1	0.408575	uniform	Muscle - Skeletal
ENSG00000071655	0	11.8625	1	-0.454042	uniform	Nerve - Tibial
ENSG00000071655	0	12.3471	1	0.340975	uniform	Ovary
ENSG00000071655	0	11.6965	1	-0.707009	uniform	Pancreas
ENSG00000071655	0	12.6223	1	0.784056	uniform	Pituitary
ENSG00000071655	0	12.6579	1	0.836564	uniform	Prostate
ENSG00000071655	0	11.9937	1	-0.247522	uniform	Skin
ENSG00000071655	0	11.9796	1	-0.250025	uniform	Small Intestine - Terminal Ileum
ENSG00000071655	0	12.4122	1	0.446872	uniform	Spleen
ENSG00000071655	0	12.052	1	-0.136806	uniform	Stomach
ENSG00000071655	0	12.3785	1	0.40602	uniform	Thyroid
ENSG00000071655	0	12.3022	1	0.267872	uniform	Uterus
ENSG00000071655	0	11.8326	1	-0.483196	uniform	Vagina
ENSG00000071655	0	11.2999	1	-1.35708	uniform	Whole Blood
ENSG00000071794	0	10.3987	1	-0.143458	uniform	Adipose - Subcutaneous
ENSG00000071794	0	10.4079	1	-0.130545	uniform	Adipose - Visceral (Omentum)
ENSG00000071794	0	11.8443	1	1.09998	uniform	Adrenal Gland
ENSG00000071794	0	11.0842	1	0.465399	uniform	Artery - Aorta
ENSG00000071794	0	10.9269	1	0.323048	uniform	Artery - Coronary
ENSG00000071794	0	10.784	1	0.211098	uniform	Artery - Tibial
ENSG00000071794	0	10.6681	1	0.0978415	uniform	Bladder
ENSG00000071794	0	11.1782	1	0.561689	uniform	Brain - Basal Ganglia
ENSG00000071794	0	12.0801	1	1.31104	uniform	Brain - Cerebellum
ENSG00000071794	0	11.1436	1	0.572398	uniform	Brain - Others
ENSG00000071794	0	10.3873	1	-0.147776	uniform	Breast - Mammary Tissue
ENSG00000071794	0	10.8849	1	0.280522	uniform	Cervix Uteri
ENSG00000071794	0	11.1741	1	0.537315	uniform	Colon - Sigmoid
ENSG00000071794	0	10.3251	1	-0.196458	uniform	Colon - Transverse
ENSG00000071794	0	10.698	1	0.13721	uniform	Esophagus - Gastroesophageal Junction
ENSG00000071794	0	9.57106	1	-0.857665	uniform	Esophagus - Mucosa
ENSG00000071794	0	10.848	1	0.249301	uniform	Fallopian Tube
ENSG00000071794	0	10.7511	1	0.173938	uniform	Heart - Atrial Appendage
ENSG00000071794	0	10.4207	1	-0.116562	uniform	Heart - Left Ventricle
ENSG00000071794	0	10.1963	1	-0.304114	uniform	Kidney
ENSG00000071794	0	10.1078	1	-0.384197	uniform	Liver
ENSG00000071794	0	9.86819	1	-0.606669	uniform	Lung
ENSG00000071794	0	10.3036	1	-0.213346	uniform	Minor Salivary Gland
ENSG00000071794	0	9.60638	1	-0.825867	uniform	Muscle - Skeletal
ENSG00000071794	0	10.649	1	0.0878297	uniform	Nerve - Tibial
ENSG00000071794	0	11.1777	1	0.534811	uniform	Ovary
ENSG00000071794	0	10.3318	1	-0.197082	uniform	Pancreas
ENSG00000071794	0	11.6096	1	0.904571	uniform	Pituitary
ENSG00000071794	0	10.5847	1	0.0284523	uniform	Prostate
ENSG00000071794	0	9.28217	1	-1.1425	uniform	Skin
ENSG00000071794	0	10.1378	1	-0.35395	uniform	Small Intestine - Terminal Ileum
ENSG00000071794	0	10.1181	1	-0.378887	uniform	Spleen
ENSG00000071794	0	10.2839	1	-0.234793	uniform	Stomach
ENSG00000071794	0	10.9698	1	0.379167	uniform	Thyroid
ENSG00000071794	0	11.0185	1	0.398851	uniform	Uterus
ENSG00000071794	0	10.3319	1	-0.18811	uniform	Vagina
ENSG00000071794	0	8.41167	1	-1.84473	uniform	Whole Blood
ENSG00000071859	0	12.018	1	0.28501	uniform	Adipose - Subcutaneous
ENSG00000071859	0	12.0268	1	0.297954	uniform	Adipose - Visceral (Omentum)
ENSG00000071859	0	11.9411	1	0.145685	uniform	Adrenal Gland
ENSG00000071859	0	12.0916	1	0.408144	uniform	Artery - Aorta
ENSG00000071859	0	12.1041	1	0.418913	uniform	Artery - Coronary
ENSG00000071859	0	11.8955	1	0.0736204	uniform	Artery - Tibial
ENSG00000071859	0	11.9346	1	0.1329	uniform	Bladder
ENSG00000071859	0	11.5268	1	-0.556309	uniform	Brain - Basal Ganglia
ENSG00000071859	0	12.0828	1	0.394374	uniform	Brain - Cerebellum
ENSG00000071859	0	11.7363	1	-0.207668	uniform	Brain - Others
ENSG00000071859	0	11.8768	1	0.0393665	uniform	Breast - Mammary Tissue
ENSG00000071859	0	11.8587	1	0.00865013	uniform	Cervix Uteri
ENSG00000071859	0	12.1537	1	0.503123	uniform	Colon - Sigmoid
ENSG00000071859	0	11.8372	1	-0.0275846	uniform	Colon - Transverse
ENSG00000071859	0	12.1041	1	0.446097	uniform	Esophagus - Gastroesophageal Junction
ENSG00000071859	0	11.1231	1	-1.21903	uniform	Esophagus - Mucosa
ENSG00000071859	0	11.4198	1	-0.708387	uniform	Fallopian Tube
ENSG00000071859	0	11.8739	1	0.0349454	uniform	Heart - Atrial Appendage
ENSG00000071859	0	11.8103	1	-0.0722892	uniform	Heart - Left Ventricle
ENSG00000071859	0	12.1026	1	0.410229	uniform	Kidney
ENSG00000071859	0	11.297	1	-0.91563	uniform	Liver
ENSG00000071859	0	12.0477	1	0.333171	uniform	Lung
ENSG00000071859	0	11.6682	1	-0.30515	uniform	Minor Salivary Gland
ENSG00000071859	0	11.963	1	0.192524	uniform	Muscle - Skeletal
ENSG00000071859	0	11.8697	1	0.02835	uniform	Nerve - Tibial
ENSG00000071859	0	11.4891	1	-0.599587	uniform	Ovary
ENSG00000071859	0	11.4468	1	-0.678355	uniform	Pancreas
ENSG00000071859	0	12.5367	1	1.1316	uniform	Pituitary
ENSG00000071859	0	12.2202	1	0.609441	uniform	Prostate
ENSG00000071859	0	11.2364	1	-1.0761	uniform	Skin
ENSG00000071859	0	11.7045	1	-0.245652	uniform	Small Intestine - Terminal Ileum
ENSG00000071859	0	11.9487	1	0.160112	uniform	Spleen
ENSG00000071859	0	11.7491	1	-0.175599	uniform	Stomach
ENSG00000071859	0	12.1205	1	0.464308	uniform	Thyroid
ENSG00000071859	0	11.7368	1	-0.191819	uniform	Uterus
ENSG00000071859	0	11.6058	1	-0.407589	uniform	Vagina
ENSG00000071859	0	11.5695	1	-0.478989	uniform	Whole Blood
ENSG00000071889	0	11.154	1	-0.36674	uniform	Adipose - Subcutaneous
ENSG00000071889	0	11.1532	1	-0.360985	uniform	Adipose - Visceral (Omentum)
ENSG00000071889	0	11.5006	1	0.27638	uniform	Adrenal Gland
ENSG00000071889	0	11.265	1	-0.153516	uniform	Artery - Aorta
ENSG00000071889	0	11.1733	1	-0.315687	uniform	Artery - Coronary
ENSG00000071889	0	11.0281	1	-0.600684	uniform	Artery - Tibial
ENSG00000071889	0	11.6314	1	0.504993	uniform	Bladder
ENSG00000071889	0	11.4934	1	0.274083	uniform	Brain - Basal Ganglia
ENSG00000071889	0	11.1148	1	-0.434754	uniform	Brain - Cerebellum
ENSG00000071889	0	11.5027	1	0.308478	uniform	Brain - Others
ENSG00000071889	0	11.223	1	-0.231209	uniform	Breast - Mammary Tissue
ENSG00000071889	0	11.7389	1	0.695745	uniform	Cervix Uteri
ENSG00000071889	0	11.3669	1	0.0357636	uniform	Colon - Sigmoid
ENSG00000071889	0	11.4725	1	0.228594	uniform	Colon - Transverse
ENSG00000071889	0	11.4134	1	0.126855	uniform	Esophagus - Gastroesophageal Junction
ENSG00000071889	0	11.529	1	0.335011	uniform	Esophagus - Mucosa
ENSG00000071889	0	11.6811	1	0.59284	uniform	Fallopian Tube
ENSG00000071889	0	11.7187	1	0.677207	uniform	Heart - Atrial Appendage
ENSG00000071889	0	11.6823	1	0.610371	uniform	Heart - Left Ventricle
ENSG00000071889	0	11.6224	1	0.491237	uniform	Kidney
ENSG00000071889	0	11.8396	1	0.883957	uniform	Liver
ENSG00000071889	0	11.1165	1	-0.431746	uniform	Lung
ENSG00000071889	0	11.2377	1	-0.1986	uniform	Minor Salivary Gland
ENSG00000071889	0	10.9808	1	-0.694882	uniform	Muscle - Skeletal
ENSG00000071889	0	11.3259	1	-0.0410964	uniform	Nerve - Tibial
ENSG00000071889	0	12.0599	1	1.27397	uniform	Ovary
ENSG00000071889	0	11.8577	1	0.92151	uniform	Pancreas
ENSG00000071889	0	12.0145	1	1.19854	uniform	Pituitary
ENSG00000071889	0	11.7921	1	0.799752	uniform	Prostate
ENSG00000071889	0	11.2255	1	-0.251663	uniform	Skin
ENSG00000071889	0	11.434	1	0.155973	uniform	Small Intestine - Terminal Ileum
ENSG00000071889	0	11.1922	1	-0.281163	uniform	Spleen
ENSG00000071889	0	11.4039	1	0.103385	uniform	Stomach
ENSG00000071889	0	11.811	1	0.854992	uniform	Thyroid
ENSG00000071889	0	11.5992	1	0.451606	uniform	Uterus
ENSG00000071889	0	11.4832	1	0.243835	uniform	Vagina
ENSG00000071889	0	10.9136	1	-0.80365	uniform	Whole Blood
ENSG00000071894	0	12.4517	1	-0.019384	uniform	Adipose - Subcutaneous
ENSG00000071894	0	12.2576	1	-0.232019	uniform	Adipose - Visceral (Omentum)
ENSG00000071894	0	12.5786	1	0.118476	uniform	Adrenal Gland
ENSG00000071894	0	12.5401	1	0.0773799	uniform	Artery - Aorta
ENSG00000071894	0	12.4212	1	-0.0526347	uniform	Artery - Coronary
ENSG00000071894	0	12.1968	1	-0.304986	uniform	Artery - Tibial
ENSG00000071894	0	12.6233	1	0.162156	uniform	Bladder
ENSG00000071894	0	11.9039	1	-0.628555	uniform	Brain - Basal Ganglia
ENSG00000071894	0	13.2384	1	0.831273	uniform	Brain - Cerebellum
ENSG00000071894	0	11.7673	1	-0.816168	uniform	Brain - Others
ENSG00000071894	0	12.7172	1	0.268146	uniform	Breast - Mammary Tissue
ENSG00000071894	0	13.0184	1	0.578376	uniform	Cervix Uteri
ENSG00000071894	0	12.6491	1	0.196611	uniform	Colon - Sigmoid
ENSG00000071894	0	12.9524	1	0.521583	uniform	Colon - Transverse
ENSG00000071894	0	12.4532	1	-0.0192403	uniform	Esophagus - Gastroesophageal Junction
ENSG00000071894	0	12.4208	1	-0.0544104	uniform	Esophagus - Mucosa
ENSG00000071894	0	12.9565	1	0.512817	uniform	Fallopian Tube
ENSG00000071894	0	11.9398	1	-0.576011	uniform	Heart - Atrial Appendage
ENSG00000071894	0	11.84	1	-0.680087	uniform	Heart - Left Ventricle
ENSG00000071894	0	12.5672	1	0.103485	uniform	Kidney
ENSG00000071894	0	12.4261	1	-0.046944	uniform	Liver
ENSG00000071894	0	12.6231	1	0.169108	uniform	Lung
ENSG00000071894	0	12.9046	1	0.462891	uniform	Minor Salivary Gland
ENSG00000071894	0	11.8942	1	-0.648873	uniform	Muscle - Skeletal
ENSG00000071894	0	12.808	1	0.37248	uniform	Nerve - Tibial
ENSG00000071894	0	12.9835	1	0.549114	uniform	Ovary
ENSG00000071894	0	13.2899	1	0.879824	uniform	Pancreas
ENSG00000071894	0	13.4494	1	1.04462	uniform	Pituitary
ENSG00000071894	0	13.2319	1	0.813082	uniform	Prostate
ENSG00000071894	0	12.8269	1	0.414172	uniform	Skin
ENSG00000071894	0	13.343	1	0.928816	uniform	Small Intestine - Terminal Ileum
ENSG00000071894	0	13.2571	1	0.840554	uniform	Spleen
ENSG00000071894	0	13.0402	1	0.614849	uniform	Stomach
ENSG00000071894	0	13.0634	1	0.650384	uniform	Thyroid
ENSG00000071894	0	12.9796	1	0.542226	uniform	Uterus
ENSG00000071894	0	12.6767	1	0.221023	uniform	Vagina
ENSG00000071894	0	12.1468	1	-0.352345	uniform	Whole Blood
ENSG00000071909	0	3.56765	0	-0.0176516		Adipose - Subcutaneous
ENSG00000071909	0	2.2919	0	-0.518842		Adipose - Visceral (Omentum)
ENSG00000071909	0	1.62703	0	-0.76242		Adrenal Gland
ENSG00000071909	0	2.32347	0	-0.506807		Artery - Aorta
ENSG00000071909	0	2.72323	0	-0.340006		Artery - Coronary
ENSG00000071909	0	6.35003	1	1.05695		Artery - Tibial
ENSG00000071909	0	4.9943	1	0.523182		Bladder
ENSG00000071909	0	3.75377	0	0.0594285		Brain - Basal Ganglia
ENSG00000071909	0	2.2147	0	-0.549818		Brain - Cerebellum
ENSG00000071909	0	3.97007	0	0.159195		Brain - Others
ENSG00000071909	0	3.94633	0	0.133588		Breast - Mammary Tissue
ENSG00000071909	0	5.92219	1	0.873254		Cervix Uteri
ENSG00000071909	0	2.70932	0	-0.354399		Colon - Sigmoid
ENSG00000071909	0	3.39752	0	-0.0832683		Colon - Transverse
ENSG00000071909	0	2.64523	0	-0.396633		Esophagus - Gastroesophageal Junction
ENSG00000071909	0	5.44541	1	0.721885		Esophagus - Mucosa
ENSG00000071909	0	3.34029	0	-0.10142		Fallopian Tube
ENSG00000071909	0	2.42757	0	-0.465046		Heart - Atrial Appendage
ENSG00000071909	0	1.27445	0	-0.903335		Heart - Left Ventricle
ENSG00000071909	0	8.01584	1	1.66764		Kidney
ENSG00000071909	0	2.02985	0	-0.604416		Liver
ENSG00000071909	0	2.85213	0	-0.304712		Lung
ENSG00000071909	0	4.93286	1	0.508219		Minor Salivary Gland
ENSG00000071909	0	3.11106	0	-0.207214		Muscle - Skeletal
ENSG00000071909	0	3.69284	0	0.033731		Nerve - Tibial
ENSG00000071909	0	1.65134	0	-0.747029		Ovary
ENSG00000071909	0	6.06036	1	0.941145		Pancreas
ENSG00000071909	0	7.3258	1	1.4158		Pituitary
ENSG00000071909	0	4.07353	1	0.181044		Prostate
ENSG00000071909	0	5.8133	1	0.899781		Skin
ENSG00000071909	0	3.67091	0	0.0234749		Small Intestine - Terminal Ileum
ENSG00000071909	0	2.83978	0	-0.295461		Spleen
ENSG00000071909	0	2.52728	0	-0.424622		Stomach
ENSG00000071909	0	7.0951	1	1.35		Thyroid
ENSG00000071909	0	3.68011	0	0.0271449		Uterus
ENSG00000071909	0	4.85803	1	0.478177		Vagina
ENSG00000071909	0	2.8682	0	-0.294767		Whole Blood
ENSG00000071967	0	14.8143	1	0.575293	uniform	Adipose - Subcutaneous
ENSG00000071967	0	14.4846	1	0.437427	uniform	Adipose - Visceral (Omentum)
ENSG00000071967	0	13.7106	1	0.107626	uniform	Adrenal Gland
ENSG00000071967	0	14.7549	1	0.539638	uniform	Artery - Aorta
ENSG00000071967	0	14.5783	1	0.456203	uniform	Artery - Coronary
ENSG00000071967	0	14.7143	1	0.536375	uniform	Artery - Tibial
ENSG00000071967	0	13.9709	1	0.204376	uniform	Bladder
ENSG00000071967	0	12.3361	1	-0.472055	uniform	Brain - Basal Ganglia
ENSG00000071967	0	9.65025	1	-1.51005	uniform	Brain - Cerebellum
ENSG00000071967	0	11.6383	1	-0.788577	uniform	Brain - Others
ENSG00000071967	0	14.5388	1	0.453664	uniform	Breast - Mammary Tissue
ENSG00000071967	0	14.5171	1	0.418313	uniform	Cervix Uteri
ENSG00000071967	0	13.621	1	0.0741437	uniform	Colon - Sigmoid
ENSG00000071967	0	13.0844	1	-0.148041	uniform	Colon - Transverse
ENSG00000071967	0	13.9005	1	0.214874	uniform	Esophagus - Gastroesophageal Junction
ENSG00000071967	0	12.1839	1	-0.522027	uniform	Esophagus - Mucosa
ENSG00000071967	0	14.0127	1	0.220097	uniform	Fallopian Tube
ENSG00000071967	0	14.1924	1	0.308925	uniform	Heart - Atrial Appendage
ENSG00000071967	0	12.4378	1	-0.411472	uniform	Heart - Left Ventricle
ENSG00000071967	0	11.562	1	-0.742764	uniform	Kidney
ENSG00000071967	0	10.1429	1	-1.30524	uniform	Liver
ENSG00000071967	0	13.9311	1	0.207176	uniform	Lung
ENSG00000071967	0	13.6491	1	0.0795762	uniform	Minor Salivary Gland
ENSG00000071967	0	11.3034	1	-0.881684	uniform	Muscle - Skeletal
ENSG00000071967	0	14.553	1	0.469152	uniform	Nerve - Tibial
ENSG00000071967	0	14.2292	1	0.315847	uniform	Ovary
ENSG00000071967	0	10.7641	1	-1.0672	uniform	Pancreas
ENSG00000071967	0	11.9716	1	-0.590119	uniform	Pituitary
ENSG00000071967	0	13.3527	1	-0.0388123	uniform	Prostate
ENSG00000071967	0	13.6378	1	0.0973676	uniform	Skin
ENSG00000071967	0	14.237	1	0.314593	uniform	Small Intestine - Terminal Ileum
ENSG00000071967	0	11.2861	1	-0.859068	uniform	Spleen
ENSG00000071967	0	12.982	1	-0.189959	uniform	Stomach
ENSG00000071967	0	15.0039	1	0.648609	uniform	Thyroid
ENSG00000071967	0	14.0964	1	0.259396	uniform	Uterus
ENSG00000071967	0	13.9004	1	0.179494	uniform	Vagina
ENSG00000071967	0	10.6935	1	-1.11872	uniform	Whole Blood
ENSG00000071991	0	8.11815	1	-0.10465	uniform	Adipose - Subcutaneous
ENSG00000071991	0	7.80158	1	-0.210481	uniform	Adipose - Visceral (Omentum)
ENSG00000071991	0	7.95349	1	-0.15457	uniform	Adrenal Gland
ENSG00000071991	0	8.07036	1	-0.11748	uniform	Artery - Aorta
ENSG00000071991	0	11.5596	1	1.03248	uniform	Artery - Coronary
ENSG00000071991	0	8.59871	1	0.0618288	uniform	Artery - Tibial
ENSG00000071991	0	9.80429	1	0.451752	uniform	Bladder
ENSG00000071991	0	8.74948	1	0.113327	uniform	Brain - Basal Ganglia
ENSG00000071991	0	5.4508	1	-0.990218	uniform	Brain - Cerebellum
ENSG00000071991	0	8.24334	1	-0.0644407	uniform	Brain - Others
ENSG00000071991	0	8.01293	1	-0.138389	uniform	Breast - Mammary Tissue
ENSG00000071991	0	10.3329	1	0.623543	uniform	Cervix Uteri
ENSG00000071991	0	12.0691	1	1.20526	uniform	Colon - Sigmoid
ENSG00000071991	0	10.5813	1	0.719791	uniform	Colon - Transverse
ENSG00000071991	0	11.5112	1	1.04757	uniform	Esophagus - Gastroesophageal Junction
ENSG00000071991	0	8.25926	1	-0.0553165	uniform	Esophagus - Mucosa
ENSG00000071991	0	8.97916	1	0.182333	uniform	Fallopian Tube
ENSG00000071991	0	12.8438	1	1.46016	uniform	Heart - Atrial Appendage
ENSG00000071991	0	11.4464	1	1.0053	uniform	Heart - Left Ventricle
ENSG00000071991	0	5.82505	1	-0.847504	uniform	Kidney
ENSG00000071991	0	8.03652	1	-0.127632	uniform	Liver
ENSG00000071991	0	7.97268	1	-0.156719	uniform	Lung
ENSG00000071991	0	9.6476	1	0.406203	uniform	Minor Salivary Gland
ENSG00000071991	0	5.55939	1	-0.97118	uniform	Muscle - Skeletal
ENSG00000071991	0	14.309	1	1.94522	uniform	Nerve - Tibial
ENSG00000071991	0	6.85912	1	-0.510897	uniform	Ovary
ENSG00000071991	0	7.09974	1	-0.445659	uniform	Pancreas
ENSG00000071991	0	4.7579	1	-1.20431	uniform	Pituitary
ENSG00000071991	0	9.49932	1	0.357526	uniform	Prostate
ENSG00000071991	0	8.64366	1	0.0868579	uniform	Skin
ENSG00000071991	0	9.18964	1	0.253931	uniform	Small Intestine - Terminal Ileum
ENSG00000071991	0	7.27042	1	-0.383659	uniform	Spleen
ENSG00000071991	0	8.93997	1	0.172952	uniform	Stomach
ENSG00000071991	0	7.81718	1	-0.215264	uniform	Thyroid
ENSG00000071991	0	7.37575	1	-0.342907	uniform	Uterus
ENSG00000071991	0	9.596	1	0.387264	uniform	Vagina
ENSG00000071991	0	2.43886	0	-1.98689	uniform	Whole Blood
ENSG00000071994	0	10.9831	1	0.248208	uniform	Adipose - Subcutaneous
ENSG00000071994	0	11.0533	1	0.385307	uniform	Adipose - Visceral (Omentum)
ENSG00000071994	0	11.0289	1	0.332895	uniform	Adrenal Gland
ENSG00000071994	0	10.979	1	0.235535	uniform	Artery - Aorta
ENSG00000071994	0	11.0796	1	0.43196	uniform	Artery - Coronary
ENSG00000071994	0	10.9265	1	0.132871	uniform	Artery - Tibial
ENSG00000071994	0	11.0703	1	0.4055	uniform	Bladder
ENSG00000071994	0	10.3845	1	-0.987002	uniform	Brain - Basal Ganglia
ENSG00000071994	0	10.4282	1	-0.888461	uniform	Brain - Cerebellum
ENSG00000071994	0	10.422	1	-0.951542	uniform	Brain - Others
ENSG00000071994	0	11.0919	1	0.461474	uniform	Breast - Mammary Tissue
ENSG00000071994	0	10.8965	1	0.0606463	uniform	Cervix Uteri
ENSG00000071994	0	10.9811	1	0.238889	uniform	Colon - Sigmoid
ENSG00000071994	0	11.0195	1	0.318112	uniform	Colon - Transverse
ENSG00000071994	0	10.9522	1	0.191683	uniform	Esophagus - Gastroesophageal Junction
ENSG00000071994	0	11.1913	1	0.670469	uniform	Esophagus - Mucosa
ENSG00000071994	0	10.9423	1	0.151285	uniform	Fallopian Tube
ENSG00000071994	0	10.4036	1	-0.935745	uniform	Heart - Atrial Appendage
ENSG00000071994	0	10.4635	1	-0.813586	uniform	Heart - Left Ventricle
ENSG00000071994	0	10.9901	1	0.249158	uniform	Kidney
ENSG00000071994	0	10.6014	1	-0.529943	uniform	Liver
ENSG00000071994	0	10.863	1	-0.00598397	uniform	Lung
ENSG00000071994	0	11.0965	1	0.464262	uniform	Minor Salivary Gland
ENSG00000071994	0	11.0032	1	0.284028	uniform	Muscle - Skeletal
ENSG00000071994	0	10.7893	1	-0.164611	uniform	Nerve - Tibial
ENSG00000071994	0	10.883	1	0.0347857	uniform	Ovary
ENSG00000071994	0	11.6344	1	1.538	uniform	Pancreas
ENSG00000071994	0	10.686	1	-0.363409	uniform	Pituitary
ENSG00000071994	0	10.9538	1	0.178851	uniform	Prostate
ENSG00000071994	0	10.806	1	-0.13254	uniform	Skin
ENSG00000071994	0	11.0462	1	0.363631	uniform	Small Intestine - Terminal Ileum
ENSG00000071994	0	11.1484	1	0.571551	uniform	Spleen
ENSG00000071994	0	11.2178	1	0.708828	uniform	Stomach
ENSG00000071994	0	11.0471	1	0.385457	uniform	Thyroid
ENSG00000071994	0	10.9983	1	0.265396	uniform	Uterus
ENSG00000071994	0	10.9183	1	0.10544	uniform	Vagina
ENSG00000071994	0	10.2431	1	-1.27	uniform	Whole Blood
ENSG00000072041	0	6.4579	1	0.252093	uniform	Adipose - Subcutaneous
ENSG00000072041	0	2.95012	0	-0.539955	uniform	Adipose - Visceral (Omentum)
ENSG00000072041	0	1.91458	0	-0.745233	uniform	Adrenal Gland
ENSG00000072041	0	3.54749	0	-0.408727	uniform	Artery - Aorta
ENSG00000072041	0	3.76794	0	-0.350302	uniform	Artery - Coronary
ENSG00000072041	0	5.02968	1	-0.0776265	uniform	Artery - Tibial
ENSG00000072041	0	5.07923	1	-0.0610603	uniform	Bladder
ENSG00000072041	0	9.98313	1	1.02279	uniform	Brain - Basal Ganglia
ENSG00000072041	0	11.1933	1	1.26736	uniform	Brain - Cerebellum
ENSG00000072041	0	10.373	1	1.15657	uniform	Brain - Others
ENSG00000072041	0	5.77212	1	0.0939394	uniform	Breast - Mammary Tissue
ENSG00000072041	0	5.96567	1	0.128599	uniform	Cervix Uteri
ENSG00000072041	0	6.22277	1	0.194821	uniform	Colon - Sigmoid
ENSG00000072041	0	5.36463	1	9.31877e-05	uniform	Colon - Transverse
ENSG00000072041	0	5.16682	1	-0.04989	uniform	Esophagus - Gastroesophageal Junction
ENSG00000072041	0	8.78356	1	0.758904	uniform	Esophagus - Mucosa
ENSG00000072041	0	3.93699	0	-0.304485	uniform	Fallopian Tube
ENSG00000072041	0	1.54421	0	-0.836848	uniform	Heart - Atrial Appendage
ENSG00000072041	0	1.60172	0	-0.824896	uniform	Heart - Left Ventricle
ENSG00000072041	0	2.48043	0	-0.618415	uniform	Kidney
ENSG00000072041	0	0.307319	0	-1.08868	uniform	Liver
ENSG00000072041	0	3.22842	0	-0.482174	uniform	Lung
ENSG00000072041	0	6.93423	1	0.342595	uniform	Minor Salivary Gland
ENSG00000072041	0	2.24892	0	-0.7071	uniform	Muscle - Skeletal
ENSG00000072041	0	5.31545	1	-0.0125555	uniform	Nerve - Tibial
ENSG00000072041	0	5.28158	1	-0.0189	uniform	Ovary
ENSG00000072041	0	1.83636	0	-0.768379	uniform	Pancreas
ENSG00000072041	0	9.91076	1	0.984277	uniform	Pituitary
ENSG00000072041	0	3.72345	0	-0.358126	uniform	Prostate
ENSG00000072041	0	7.23722	1	0.473207	uniform	Skin
ENSG00000072041	0	4.78683	1	-0.126153	uniform	Small Intestine - Terminal Ileum
ENSG00000072041	0	2.54989	0	-0.611249	uniform	Spleen
ENSG00000072041	0	3.39532	0	-0.429737	uniform	Stomach
ENSG00000072041	0	5.50654	1	0.0354633	uniform	Thyroid
ENSG00000072041	0	5.46072	1	0.0209255	uniform	Uterus
ENSG00000072041	0	7.75057	1	0.516124	uniform	Vagina
ENSG00000072041	0	0.454935	0	-1.08736	uniform	Whole Blood
ENSG00000072042	0	10.8618	1	-0.569756	up_elsewhere	Adipose - Subcutaneous
ENSG00000072042	0	11.034	1	-0.337165	up_elsewhere	Adipose - Visceral (Omentum)
ENSG00000072042	0	12.4459	1	1.48708	up_elsewhere	Adrenal Gland
ENSG00000072042	0	11.3351	1	0.0696514	up_elsewhere	Artery - Aorta
ENSG00000072042	0	11.25	1	-0.0426396	up_elsewhere	Artery - Coronary
ENSG00000072042	0	10.9921	1	-0.399602	up_elsewhere	Artery - Tibial
ENSG00000072042	0	11.5686	1	0.36308	up_elsewhere	Bladder
ENSG00000072042	0	11.863	1	0.771439	up_elsewhere	Brain - Basal Ganglia
ENSG00000072042	0	11.5818	1	0.402965	up_elsewhere	Brain - Cerebellum
ENSG00000072042	0	12.0567	1	1.05668	up_elsewhere	Brain - Others
ENSG00000072042	0	10.936	1	-0.459302	up_elsewhere	Breast - Mammary Tissue
ENSG00000072042	0	11.5053	1	0.282388	up_elsewhere	Cervix Uteri
ENSG00000072042	0	11.2102	1	-0.0973487	up_elsewhere	Colon - Sigmoid
ENSG00000072042	0	11.2323	1	-0.0676908	up_elsewhere	Colon - Transverse
ENSG00000072042	0	11.1469	1	-0.200554	up_elsewhere	Esophagus - Gastroesophageal Junction
ENSG00000072042	0	11.6101	1	0.432102	up_elsewhere	Esophagus - Mucosa
ENSG00000072042	0	11.3367	1	0.0683813	up_elsewhere	Fallopian Tube
ENSG00000072042	0	10.5801	1	-0.914952	up_elsewhere	Heart - Atrial Appendage
ENSG00000072042	0	10.2068	1	-1.38829	up_elsewhere	Heart - Left Ventricle
ENSG00000072042	0	11.9583	1	0.859796	up_elsewhere	Kidney
ENSG00000072042	0	12.5521	1	1.61932	up_elsewhere	Liver
ENSG00000072042	0	11.4361	1	0.203495	up_elsewhere	Lung
ENSG00000072042	0	11.8901	1	0.77442	up_elsewhere	Minor Salivary Gland
ENSG00000072042	0	9.24832	1	-2.62411	downregulated	Muscle - Skeletal
ENSG00000072042	0	11.3587	1	0.104714	up_elsewhere	Nerve - Tibial
ENSG00000072042	0	11.279	1	-0.00527893	up_elsewhere	Ovary
ENSG00000072042	0	11.2669	1	-0.0208512	up_elsewhere	Pancreas
ENSG00000072042	0	11.3229	1	0.0524097	up_elsewhere	Pituitary
ENSG00000072042	0	13.8384	1	3.25001	upregulated	Prostate
ENSG00000072042	0	11.3392	1	0.078266	up_elsewhere	Skin
ENSG00000072042	0	11.247	1	-0.0463387	up_elsewhere	Small Intestine - Terminal Ileum
ENSG00000072042	0	10.9778	1	-0.399018	up_elsewhere	Spleen
ENSG00000072042	0	11.2616	1	-0.0278629	up_elsewhere	Stomach
ENSG00000072042	0	11.7819	1	0.661073	up_elsewhere	Thyroid
ENSG00000072042	0	11.5725	1	0.371826	up_elsewhere	Uterus
ENSG00000072042	0	11.5059	1	0.285086	up_elsewhere	Vagina
ENSG00000072042	0	10.3285	1	-1.25215	up_elsewhere	Whole Blood
ENSG00000072062	0	12.5213	1	0.0124108	uniform	Adipose - Subcutaneous
ENSG00000072062	0	12.5821	1	0.0885892	uniform	Adipose - Visceral (Omentum)
ENSG00000072062	0	13.706	1	1.44414	uniform	Adrenal Gland
ENSG00000072062	0	12.773	1	0.331537	uniform	Artery - Aorta
ENSG00000072062	0	12.6132	1	0.126245	uniform	Artery - Coronary
ENSG00000072062	0	12.8281	1	0.410582	uniform	Artery - Tibial
ENSG00000072062	0	12.395	1	-0.142503	uniform	Bladder
ENSG00000072062	0	12.1784	1	-0.43741	uniform	Brain - Basal Ganglia
ENSG00000072062	0	12.7608	1	0.317445	uniform	Brain - Cerebellum
ENSG00000072062	0	12.6957	1	0.248218	uniform	Brain - Others
ENSG00000072062	0	12.4151	1	-0.122363	uniform	Breast - Mammary Tissue
ENSG00000072062	0	12.4915	1	-0.0265929	uniform	Cervix Uteri
ENSG00000072062	0	12.5732	1	0.0780657	uniform	Colon - Sigmoid
ENSG00000072062	0	12.1206	1	-0.484771	uniform	Colon - Transverse
ENSG00000072062	0	12.7062	1	0.269074	uniform	Esophagus - Gastroesophageal Junction
ENSG00000072062	0	11.9326	1	-0.725244	uniform	Esophagus - Mucosa
ENSG00000072062	0	12.6115	1	0.117251	uniform	Fallopian Tube
ENSG00000072062	0	13.9143	1	1.70219	uniform	Heart - Atrial Appendage
ENSG00000072062	0	13.9997	1	1.80452	uniform	Heart - Left Ventricle
ENSG00000072062	0	11.8709	1	-0.773917	uniform	Kidney
ENSG00000072062	0	12.5421	1	0.0362306	uniform	Liver
ENSG00000072062	0	12.1618	1	-0.449103	uniform	Lung
ENSG00000072062	0	12.0005	1	-0.621259	uniform	Minor Salivary Gland
ENSG00000072062	0	14.0378	1	1.87492	uniform	Muscle - Skeletal
ENSG00000072062	0	12.0297	1	-0.612454	uniform	Nerve - Tibial
ENSG00000072062	0	13.2909	1	0.941735	uniform	Ovary
ENSG00000072062	0	11.6052	1	-1.10582	uniform	Pancreas
ENSG00000072062	0	13.1249	1	0.748387	uniform	Pituitary
ENSG00000072062	0	12.1222	1	-0.476268	uniform	Prostate
ENSG00000072062	0	11.9536	1	-0.749828	uniform	Skin
ENSG00000072062	0	11.791	1	-0.872668	uniform	Small Intestine - Terminal Ileum
ENSG00000072062	0	12.9185	1	0.497387	uniform	Spleen
ENSG00000072062	0	11.8046	1	-0.863624	uniform	Stomach
ENSG00000072062	0	12.0937	1	-0.536062	uniform	Thyroid
ENSG00000072062	0	12.4508	1	-0.076782	uniform	Uterus
ENSG00000072062	0	12.1456	1	-0.445962	uniform	Vagina
ENSG00000072062	0	13.0513	1	0.681711	uniform	Whole Blood
ENSG00000072071	0	11.2061	1	-0.0556661	up_elsewhere	Adipose - Subcutaneous
ENSG00000072071	0	11.1116	1	-0.120829	up_elsewhere	Adipose - Visceral (Omentum)
ENSG00000072071	0	10.2818	1	-0.662054	up_elsewhere	Adrenal Gland
ENSG00000072071	0	10.625	1	-0.450705	up_elsewhere	Artery - Aorta
ENSG00000072071	0	10.2689	1	-0.66889	up_elsewhere	Artery - Coronary
ENSG00000072071	0	9.70758	1	-1.05623	up_elsewhere	Artery - Tibial
ENSG00000072071	0	11.3589	1	0.0499013	up_elsewhere	Bladder
ENSG00000072071	0	13.5237	1	1.48603	up_elsewhere	Brain - Basal Ganglia
ENSG00000072071	0	14.5088	1	2.1141	upregulated	Brain - Cerebellum
ENSG00000072071	0	13.5345	1	1.53533	up_elsewhere	Brain - Others
ENSG00000072071	0	11.2924	1	0.0069117	up_elsewhere	Breast - Mammary Tissue
ENSG00000072071	0	11.9151	1	0.410933	up_elsewhere	Cervix Uteri
ENSG00000072071	0	12.2196	1	0.624231	up_elsewhere	Colon - Sigmoid
ENSG00000072071	0	11.7118	1	0.291018	up_elsewhere	Colon - Transverse
ENSG00000072071	0	11.9402	1	0.464683	up_elsewhere	Esophagus - Gastroesophageal Junction
ENSG00000072071	0	10.8483	1	-0.3089	up_elsewhere	Esophagus - Mucosa
ENSG00000072071	0	11.8995	1	0.400191	up_elsewhere	Fallopian Tube
ENSG00000072071	0	11.4865	1	0.140118	up_elsewhere	Heart - Atrial Appendage
ENSG00000072071	0	10.8406	1	-0.30512	up_elsewhere	Heart - Left Ventricle
ENSG00000072071	0	10.8374	1	-0.290987	up_elsewhere	Kidney
ENSG00000072071	0	7.55064	1	-2.43262	downregulated	Liver
ENSG00000072071	0	11.11	1	-0.127328	up_elsewhere	Lung
ENSG00000072071	0	11.1338	1	-0.0999761	up_elsewhere	Minor Salivary Gland
ENSG00000072071	0	8.20028	1	-2.04326	downregulated	Muscle - Skeletal
ENSG00000072071	0	10.1989	1	-0.738481	up_elsewhere	Nerve - Tibial
ENSG00000072071	0	11.0504	1	-0.154785	up_elsewhere	Ovary
ENSG00000072071	0	10.591	1	-0.466548	up_elsewhere	Pancreas
ENSG00000072071	0	13.0605	1	1.16689	up_elsewhere	Pituitary
ENSG00000072071	0	11.477	1	0.131599	up_elsewhere	Prostate
ENSG00000072071	0	11.4185	1	0.10818	up_elsewhere	Skin
ENSG00000072071	0	11.2255	1	-0.0381201	up_elsewhere	Small Intestine - Terminal Ileum
ENSG00000072071	0	10.5103	1	-0.513709	up_elsewhere	Spleen
ENSG00000072071	0	11.5796	1	0.204756	up_elsewhere	Stomach
ENSG00000072071	0	12.037	1	0.518869	up_elsewhere	Thyroid
ENSG00000072071	0	12.0955	1	0.532598	up_elsewhere	Uterus
ENSG00000072071	0	11.0853	1	-0.130259	up_elsewhere	Vagina
ENSG00000072071	0	9.63049	1	-1.11277	up_elsewhere	Whole Blood
ENSG00000072080	0	0.0850763	0	-0.0847657		Adipose - Subcutaneous
ENSG00000072080	0	0.0847536	0	-0.0845001		Adipose - Visceral (Omentum)
ENSG00000072080	0	0.137667	0	0.192072		Adrenal Gland
ENSG00000072080	0	0.130812	0	0.159723		Artery - Aorta
ENSG00000072080	0	0.105656	0	0.0270958		Artery - Coronary
ENSG00000072080	0	0.175307	0	0.402468		Artery - Tibial
ENSG00000072080	0	0.0682756	0	-0.165379		Bladder
ENSG00000072080	0	0.0739345	0	-0.143905		Brain - Basal Ganglia
ENSG00000072080	0	0.0814347	0	-0.104542		Brain - Cerebellum
ENSG00000072080	0	0.0691069	0	-0.181298		Brain - Others
ENSG00000072080	0	0.0591559	0	-0.219605		Breast - Mammary Tissue
ENSG00000072080	0	0.11953	0	0.0974574		Cervix Uteri
ENSG00000072080	0	0.091885	0	-0.046135		Colon - Sigmoid
ENSG00000072080	0	0.0496846	0	-0.271948		Colon - Transverse
ENSG00000072080	0	0.115181	0	0.0804961		Esophagus - Gastroesophageal Junction
ENSG00000072080	0	0.102377	0	0.00975618		Esophagus - Mucosa
ENSG00000072080	0	0.109494	0	0.0460517		Fallopian Tube
ENSG00000072080	0	0.1267	0	0.136615		Heart - Atrial Appendage
ENSG00000072080	0	0.2101	0	0.578229		Heart - Left Ventricle
ENSG00000072080	0	0.0503873	0	-0.259203		Kidney
ENSG00000072080	0	11.8558	1	60.2227	upregulated	Liver
ENSG00000072080	0	0.0336516	0	-0.359293		Lung
ENSG00000072080	0	0.026806	0	-0.382098		Minor Salivary Gland
ENSG00000072080	0	0.255999	0	0.83222		Muscle - Skeletal
ENSG00000072080	0	0.0517488	0	-0.268973		Nerve - Tibial
ENSG00000072080	0	0.104072	0	0.0183127		Ovary
ENSG00000072080	0	0.185635	0	0.443269		Pancreas
ENSG00000072080	0	0.545447	0	2.28139		Pituitary
ENSG00000072080	0	0.0223951	0	-0.408541		Prostate
ENSG00000072080	0	0.0560695	0	-0.255276		Skin
ENSG00000072080	0	0.0290329	0	-0.373217		Small Intestine - Terminal Ileum
ENSG00000072080	0	0.0510759	0	-0.261022		Spleen
ENSG00000072080	0	0.0952012	0	-0.0279722		Stomach
ENSG00000072080	0	0.0464997	0	-0.295722		Thyroid
ENSG00000072080	0	0.0891233	0	-0.058868		Uterus
ENSG00000072080	0	0.0530084	0	-0.247769		Vagina
ENSG00000072080	0	0.390137	0	1.52052		Whole Blood
ENSG00000072110	0	13.9059	1	0.293861	uniform	Adipose - Subcutaneous
ENSG00000072110	0	13.5235	1	0.0811422	uniform	Adipose - Visceral (Omentum)
ENSG00000072110	0	12.6442	1	-0.386589	uniform	Adrenal Gland
ENSG00000072110	0	16.0578	1	1.38269	uniform	Artery - Aorta
ENSG00000072110	0	15.6488	1	1.1645	uniform	Artery - Coronary
ENSG00000072110	0	15.9326	1	1.33163	uniform	Artery - Tibial
ENSG00000072110	0	15.2648	1	0.957706	uniform	Bladder
ENSG00000072110	0	12.9683	1	-0.232309	uniform	Brain - Basal Ganglia
ENSG00000072110	0	10.8644	1	-1.30443	uniform	Brain - Cerebellum
ENSG00000072110	0	11.8651	1	-0.855654	uniform	Brain - Others
ENSG00000072110	0	14.1298	1	0.397826	uniform	Breast - Mammary Tissue
ENSG00000072110	0	13.9269	1	0.277953	uniform	Cervix Uteri
ENSG00000072110	0	16.0951	1	1.3979	uniform	Colon - Sigmoid
ENSG00000072110	0	14.819	1	0.741136	uniform	Colon - Transverse
ENSG00000072110	0	16.1966	1	1.47597	uniform	Esophagus - Gastroesophageal Junction
ENSG00000072110	0	13.3746	1	-0.00365393	uniform	Esophagus - Mucosa
ENSG00000072110	0	14.6771	1	0.658834	uniform	Fallopian Tube
ENSG00000072110	0	13.897	1	0.280075	uniform	Heart - Atrial Appendage
ENSG00000072110	0	12.8666	1	-0.274446	uniform	Heart - Left Ventricle
ENSG00000072110	0	12.3098	1	-0.547009	uniform	Kidney
ENSG00000072110	0	12.7988	1	-0.303659	uniform	Liver
ENSG00000072110	0	13.8657	1	0.265015	uniform	Lung
ENSG00000072110	0	14.3127	1	0.480922	uniform	Minor Salivary Gland
ENSG00000072110	0	11.0434	1	-1.23345	uniform	Muscle - Skeletal
ENSG00000072110	0	13.207	1	-0.0992393	uniform	Nerve - Tibial
ENSG00000072110	0	12.9549	1	-0.220674	uniform	Ovary
ENSG00000072110	0	12.6995	1	-0.361406	uniform	Pancreas
ENSG00000072110	0	11.9155	1	-0.756104	uniform	Pituitary
ENSG00000072110	0	14.5059	1	0.581157	uniform	Prostate
ENSG00000072110	0	13.1017	1	-0.166885	uniform	Skin
ENSG00000072110	0	13.19	1	-0.0982537	uniform	Small Intestine - Terminal Ileum
ENSG00000072110	0	12.6758	1	-0.366638	uniform	Spleen
ENSG00000072110	0	13.4991	1	0.0607676	uniform	Stomach
ENSG00000072110	0	12.4022	1	-0.529994	uniform	Thyroid
ENSG00000072110	0	15.2548	1	0.959869	uniform	Uterus
ENSG00000072110	0	13.5257	1	0.0744402	uniform	Vagina
ENSG00000072110	0	14.2127	1	0.460942	uniform	Whole Blood
ENSG00000072121	1	11.1774	1	0.19525	uniform	Adipose - Subcutaneous
ENSG00000072121	1	10.9574	1	-0.172312	uniform	Adipose - Visceral (Omentum)
ENSG00000072121	1	11.382	1	0.508582	uniform	Adrenal Gland
ENSG00000072121	1	10.814	1	-0.40426	uniform	Artery - Aorta
ENSG00000072121	1	10.966	1	-0.154612	uniform	Artery - Coronary
ENSG00000072121	1	10.9683	1	-0.157545	uniform	Artery - Tibial
ENSG00000072121	1	11.1365	1	0.114608	uniform	Bladder
ENSG00000072121	1	10.3837	1	-1.09009	uniform	Brain - Basal Ganglia
ENSG00000072121	1	11.6321	1	0.908894	uniform	Brain - Cerebellum
ENSG00000072121	1	10.335	1	-1.20082	uniform	Brain - Others
ENSG00000072121	1	11.1651	1	0.168655	uniform	Breast - Mammary Tissue
ENSG00000072121	1	11.1252	1	0.0969059	uniform	Cervix Uteri
ENSG00000072121	1	11.2344	1	0.278577	uniform	Colon - Sigmoid
ENSG00000072121	1	11.0676	1	0.00835031	uniform	Colon - Transverse
ENSG00000072121	1	11.1943	1	0.229944	uniform	Esophagus - Gastroesophageal Junction
ENSG00000072121	1	11.047	1	-0.0266911	uniform	Esophagus - Mucosa
ENSG00000072121	1	10.949	1	-0.176803	uniform	Fallopian Tube
ENSG00000072121	1	10.6148	1	-0.716961	uniform	Heart - Atrial Appendage
ENSG00000072121	1	10.6251	1	-0.700723	uniform	Heart - Left Ventricle
ENSG00000072121	1	10.8335	1	-0.359409	uniform	Kidney
ENSG00000072121	1	10.3033	1	-1.18994	uniform	Liver
ENSG00000072121	1	11.3655	1	0.488868	uniform	Lung
ENSG00000072121	1	10.975	1	-0.138545	uniform	Minor Salivary Gland
ENSG00000072121	1	11.3463	1	0.474975	uniform	Muscle - Skeletal
ENSG00000072121	1	11.4193	1	0.583752	uniform	Nerve - Tibial
ENSG00000072121	1	11.4103	1	0.548336	uniform	Ovary
ENSG00000072121	1	10.5753	1	-0.773896	uniform	Pancreas
ENSG00000072121	1	11.2516	1	0.302496	uniform	Pituitary
ENSG00000072121	1	11.056	1	-0.0109062	uniform	Prostate
ENSG00000072121	1	11.4057	1	0.593794	uniform	Skin
ENSG00000072121	1	11.2598	1	0.312089	uniform	Small Intestine - Terminal Ileum
ENSG00000072121	1	11.4937	1	0.684568	uniform	Spleen
ENSG00000072121	1	10.9319	1	-0.211039	uniform	Stomach
ENSG00000072121	1	11.1683	1	0.177239	uniform	Thyroid
ENSG00000072121	1	11.3624	1	0.471017	uniform	Uterus
ENSG00000072121	1	11.0458	1	-0.026747	uniform	Vagina
ENSG00000072121	1	10.5841	1	-0.7792	uniform	Whole Blood
ENSG00000072133	0	6.94872	1	-0.6819		Adipose - Subcutaneous
ENSG00000072133	0	6.88065	1	-0.710817		Adipose - Visceral (Omentum)
ENSG00000072133	0	8.77134	1	0.23864		Adrenal Gland
ENSG00000072133	0	9.99291	1	0.840309		Artery - Aorta
ENSG00000072133	0	9.43562	1	0.557157		Artery - Coronary
ENSG00000072133	0	10.1822	1	0.943409		Artery - Tibial
ENSG00000072133	0	8.37946	1	0.0385268		Bladder
ENSG00000072133	0	9.47681	1	0.595481		Brain - Basal Ganglia
ENSG00000072133	0	10.0811	1	0.88452		Brain - Cerebellum
ENSG00000072133	0	8.8459	1	0.29758		Brain - Others
ENSG00000072133	0	8.05763	1	-0.1238		Breast - Mammary Tissue
ENSG00000072133	0	9.12125	1	0.397435		Cervix Uteri
ENSG00000072133	0	8.55198	1	0.129064		Colon - Sigmoid
ENSG00000072133	0	9.39212	1	0.543789		Colon - Transverse
ENSG00000072133	0	8.4036	1	0.0597526		Esophagus - Gastroesophageal Junction
ENSG00000072133	0	7.92916	1	-0.197409		Esophagus - Mucosa
ENSG00000072133	0	8.81387	1	0.248506		Fallopian Tube
ENSG00000072133	0	7.36684	1	-0.470214		Heart - Atrial Appendage
ENSG00000072133	0	5.24433	1	-1.497		Heart - Left Ventricle
ENSG00000072133	0	9.7349	1	0.697535		Kidney
ENSG00000072133	0	7.04434	1	-0.617036		Liver
ENSG00000072133	0	7.02432	1	-0.64359		Lung
ENSG00000072133	0	8.41498	1	0.0581839		Minor Salivary Gland
ENSG00000072133	0	6.11149	1	-1.09616		Muscle - Skeletal
ENSG00000072133	0	7.733	1	-0.298193		Nerve - Tibial
ENSG00000072133	0	9.60135	1	0.637933		Ovary
ENSG00000072133	0	7.70565	1	-0.301805		Pancreas
ENSG00000072133	0	11.0422	1	1.33949		Pituitary
ENSG00000072133	0	9.30938	1	0.498881		Prostate
ENSG00000072133	0	8.58603	1	0.172461		Skin
ENSG00000072133	0	8.26539	1	-0.0173068		Small Intestine - Terminal Ileum
ENSG00000072133	0	6.54673	1	-0.858725		Spleen
ENSG00000072133	0	8.23532	1	-0.0337071		Stomach
ENSG00000072133	0	10.5054	1	1.09973		Thyroid
ENSG00000072133	0	9.04947	1	0.36754		Uterus
ENSG00000072133	0	8.50073	1	0.0990291		Vagina
ENSG00000072133	0	2.32447	0	-2.92506	downregulated	Whole Blood
ENSG00000072134	0	11.0405	1	-0.075159		Adipose - Subcutaneous
ENSG00000072134	0	10.7029	1	-0.403526		Adipose - Visceral (Omentum)
ENSG00000072134	0	10.0516	1	-0.994133		Adrenal Gland
ENSG00000072134	0	10.8334	1	-0.275952		Artery - Aorta
ENSG00000072134	0	10.8208	1	-0.277396		Artery - Coronary
ENSG00000072134	0	11.2254	1	0.115436		Artery - Tibial
ENSG00000072134	0	11.2742	1	0.148499		Bladder
ENSG00000072134	0	11.963	1	0.821853		Brain - Basal Ganglia
ENSG00000072134	0	11.8021	1	0.660596		Brain - Cerebellum
ENSG00000072134	0	12.1151	1	1.00204		Brain - Others
ENSG00000072134	0	10.7575	1	-0.348156		Breast - Mammary Tissue
ENSG00000072134	0	11.6834	1	0.527129		Cervix Uteri
ENSG00000072134	0	11.4488	1	0.32593		Colon - Sigmoid
ENSG00000072134	0	10.7441	1	-0.348264		Colon - Transverse
ENSG00000072134	0	11.1044	1	-0.010279		Esophagus - Gastroesophageal Junction
ENSG00000072134	0	11.884	1	0.740518		Esophagus - Mucosa
ENSG00000072134	0	11.3741	1	0.240529		Fallopian Tube
ENSG00000072134	0	11.4869	1	0.35968		Heart - Atrial Appendage
ENSG00000072134	0	11.2431	1	0.12472		Heart - Left Ventricle
ENSG00000072134	0	10.4376	1	-0.628855		Kidney
ENSG00000072134	0	9.14471	1	-1.83088		Liver
ENSG00000072134	0	10.7817	1	-0.328371		Lung
ENSG00000072134	0	10.6544	1	-0.429361		Minor Salivary Gland
ENSG00000072134	0	10.4579	1	-0.648412		Muscle - Skeletal
ENSG00000072134	0	11.4188	1	0.307168		Nerve - Tibial
ENSG00000072134	0	11.0507	1	-0.0602641		Ovary
ENSG00000072134	0	10.0026	1	-1.04376		Pancreas
ENSG00000072134	0	10.6869	1	-0.407088		Pituitary
ENSG00000072134	0	11.1733	1	0.0570765		Prostate
ENSG00000072134	0	12.2042	1	1.07534		Skin
ENSG00000072134	0	10.1193	1	-0.925998		Small Intestine - Terminal Ileum
ENSG00000072134	0	10.1167	1	-0.933114		Spleen
ENSG00000072134	0	10.0715	1	-0.974924		Stomach
ENSG00000072134	0	10.7771	1	-0.340571		Thyroid
ENSG00000072134	0	11.5891	1	0.445103		Uterus
ENSG00000072134	0	11.7017	1	0.550064		Vagina
ENSG00000072134	0	7.70283	1	-3.19251	downregulated	Whole Blood
ENSG00000072135	0	12.0382	1	0.369406	uniform	Adipose - Subcutaneous
ENSG00000072135	0	12.0221	1	0.344954	uniform	Adipose - Visceral (Omentum)
ENSG00000072135	0	11.0719	1	-0.64598	uniform	Adrenal Gland
ENSG00000072135	0	11.7383	1	0.0432781	uniform	Artery - Aorta
ENSG00000072135	0	11.8811	1	0.190275	uniform	Artery - Coronary
ENSG00000072135	0	11.4002	1	-0.328263	uniform	Artery - Tibial
ENSG00000072135	0	11.7804	1	0.0824993	uniform	Bladder
ENSG00000072135	0	11.2703	1	-0.462319	uniform	Brain - Basal Ganglia
ENSG00000072135	0	12.7535	1	1.0879	uniform	Brain - Cerebellum
ENSG00000072135	0	11.2064	1	-0.570452	uniform	Brain - Others
ENSG00000072135	0	12.0976	1	0.421932	uniform	Breast - Mammary Tissue
ENSG00000072135	0	11.712	1	0.0133143	uniform	Cervix Uteri
ENSG00000072135	0	11.622	1	-0.0820282	uniform	Colon - Sigmoid
ENSG00000072135	0	12.6626	1	0.986619	uniform	Colon - Transverse
ENSG00000072135	0	11.8185	1	0.139024	uniform	Esophagus - Gastroesophageal Junction
ENSG00000072135	0	11.469	1	-0.248131	uniform	Esophagus - Mucosa
ENSG00000072135	0	11.8339	1	0.13597	uniform	Fallopian Tube
ENSG00000072135	0	10.9903	1	-0.736826	uniform	Heart - Atrial Appendage
ENSG00000072135	0	10.7494	1	-0.974026	uniform	Heart - Left Ventricle
ENSG00000072135	0	12.1162	1	0.424682	uniform	Kidney
ENSG00000072135	0	12.094	1	0.408695	uniform	Liver
ENSG00000072135	0	12.0184	1	0.337547	uniform	Lung
ENSG00000072135	0	12.7345	1	1.05166	uniform	Minor Salivary Gland
ENSG00000072135	0	9.97547	1	-1.7788	uniform	Muscle - Skeletal
ENSG00000072135	0	11.8054	1	0.121358	uniform	Nerve - Tibial
ENSG00000072135	0	11.1756	1	-0.539132	uniform	Ovary
ENSG00000072135	0	12.3779	1	0.702832	uniform	Pancreas
ENSG00000072135	0	11.8829	1	0.193399	uniform	Pituitary
ENSG00000072135	0	12.6367	1	0.957396	uniform	Prostate
ENSG00000072135	0	11.0427	1	-0.729636	uniform	Skin
ENSG00000072135	0	12.9788	1	1.29953	uniform	Small Intestine - Terminal Ileum
ENSG00000072135	0	13.4933	1	1.82142	uniform	Spleen
ENSG00000072135	0	12.2551	1	0.570361	uniform	Stomach
ENSG00000072135	0	11.9453	1	0.276358	uniform	Thyroid
ENSG00000072135	0	11.7329	1	0.034973	uniform	Uterus
ENSG00000072135	0	11.7826	1	0.0870879	uniform	Vagina
ENSG00000072135	0	13.0103	1	1.36377	uniform	Whole Blood
ENSG00000072163	0	13.1058	1	0.38084	uniform	Adipose - Subcutaneous
ENSG00000072163	0	12.8336	1	0.271847	uniform	Adipose - Visceral (Omentum)
ENSG00000072163	0	10.6401	1	-0.516346	uniform	Adrenal Gland
ENSG00000072163	0	14.2104	1	0.739632	uniform	Artery - Aorta
ENSG00000072163	0	14.0938	1	0.682671	uniform	Artery - Coronary
ENSG00000072163	0	14.1969	1	0.751914	uniform	Artery - Tibial
ENSG00000072163	0	14.0372	1	0.649318	uniform	Bladder
ENSG00000072163	0	10.9788	1	-0.438857	uniform	Brain - Basal Ganglia
ENSG00000072163	0	9.19499	1	-1.02297	uniform	Brain - Cerebellum
ENSG00000072163	0	10.576	1	-0.649934	uniform	Brain - Others
ENSG00000072163	0	12.9681	1	0.31638	uniform	Breast - Mammary Tissue
ENSG00000072163	0	13.129	1	0.342413	uniform	Cervix Uteri
ENSG00000072163	0	15.4292	1	1.14376	uniform	Colon - Sigmoid
ENSG00000072163	0	14.0592	1	0.6671	uniform	Colon - Transverse
ENSG00000072163	0	14.7546	1	0.954862	uniform	Esophagus - Gastroesophageal Junction
ENSG00000072163	0	11.4072	1	-0.271767	uniform	Esophagus - Mucosa
ENSG00000072163	0	13.5099	1	0.470429	uniform	Fallopian Tube
ENSG00000072163	0	13.7619	1	0.58801	uniform	Heart - Atrial Appendage
ENSG00000072163	0	13.9845	1	0.663151	uniform	Heart - Left Ventricle
ENSG00000072163	0	12.4861	1	0.126845	uniform	Kidney
ENSG00000072163	0	11.5386	1	-0.205827	uniform	Liver
ENSG00000072163	0	13.2198	1	0.413499	uniform	Lung
ENSG00000072163	0	11.1724	1	-0.329272	uniform	Minor Salivary Gland
ENSG00000072163	0	11.078	1	-0.419397	uniform	Muscle - Skeletal
ENSG00000072163	0	13.9307	1	0.65953	uniform	Nerve - Tibial
ENSG00000072163	0	10.4755	1	-0.563892	uniform	Ovary
ENSG00000072163	0	9.74696	1	-0.825989	uniform	Pancreas
ENSG00000072163	0	10.3142	1	-0.627897	uniform	Pituitary
ENSG00000072163	0	13.5197	1	0.487769	uniform	Prostate
ENSG00000072163	0	11.2542	1	-0.395351	uniform	Skin
ENSG00000072163	0	11.8567	1	-0.0899712	uniform	Small Intestine - Terminal Ileum
ENSG00000072163	0	13.3165	1	0.419825	uniform	Spleen
ENSG00000072163	0	12.0424	1	-0.0262863	uniform	Stomach
ENSG00000072163	0	12.1157	1	-0.000587471	uniform	Thyroid
ENSG00000072163	0	14.4029	1	0.780345	uniform	Uterus
ENSG00000072163	0	12.6923	1	0.19705	uniform	Vagina
ENSG00000072163	0	8.14593	1	-1.40568	uniform	Whole Blood
ENSG00000072182	0	4.47196	1	0.118937	up_elsewhere	Adipose - Subcutaneous
ENSG00000072182	0	3.26458	0	-0.364703		Adipose - Visceral (Omentum)
ENSG00000072182	0	2.50455	0	-0.641443		Adrenal Gland
ENSG00000072182	0	4.19626	1	0.00694326	up_elsewhere	Artery - Aorta
ENSG00000072182	0	3.83147	0	-0.136456		Artery - Coronary
ENSG00000072182	0	4.47298	1	0.121339	up_elsewhere	Artery - Tibial
ENSG00000072182	0	4.43042	1	0.0951948	up_elsewhere	Bladder
ENSG00000072182	0	8.68068	1	1.74017	up_elsewhere	Brain - Basal Ganglia
ENSG00000072182	0	9.98312	1	2.22056	upregulated	Brain - Cerebellum
ENSG00000072182	0	9.22067	1	1.98283	up_elsewhere	Brain - Others
ENSG00000072182	0	3.58502	0	-0.238261		Breast - Mammary Tissue
ENSG00000072182	0	5.84209	1	0.63003	up_elsewhere	Cervix Uteri
ENSG00000072182	0	4.6586	1	0.188956	up_elsewhere	Colon - Sigmoid
ENSG00000072182	0	3.45738	0	-0.28339		Colon - Transverse
ENSG00000072182	0	4.26165	1	0.034942	up_elsewhere	Esophagus - Gastroesophageal Junction
ENSG00000072182	0	2.67147	0	-0.594785		Esophagus - Mucosa
ENSG00000072182	0	4.20362	1	0.00919409	up_elsewhere	Fallopian Tube
ENSG00000072182	0	5.48702	1	0.513054	up_elsewhere	Heart - Atrial Appendage
ENSG00000072182	0	2.95386	0	-0.481956		Heart - Left Ventricle
ENSG00000072182	0	2.50444	0	-0.637875		Kidney
ENSG00000072182	0	1.90749	0	-0.872959		Liver
ENSG00000072182	0	4.66775	1	0.19702	up_elsewhere	Lung
ENSG00000072182	0	2.46029	0	-0.660219		Minor Salivary Gland
ENSG00000072182	0	3.87246	0	-0.128602		Muscle - Skeletal
ENSG00000072182	0	5.3426	1	0.46955	up_elsewhere	Nerve - Tibial
ENSG00000072182	0	3.28905	0	-0.343729		Ovary
ENSG00000072182	0	2.43502	0	-0.676262		Pancreas
ENSG00000072182	0	11.9561	1	2.96022	upregulated	Pituitary
ENSG00000072182	0	4.93359	1	0.29212	up_elsewhere	Prostate
ENSG00000072182	0	4.02379	1	-0.0722483	up_elsewhere	Skin
ENSG00000072182	0	2.9835	0	-0.460393		Small Intestine - Terminal Ileum
ENSG00000072182	0	2.44676	0	-0.668588		Spleen
ENSG00000072182	0	3.60362	0	-0.227716		Stomach
ENSG00000072182	0	2.25797	0	-0.760001		Thyroid
ENSG00000072182	0	5.03874	1	0.331257	up_elsewhere	Uterus
ENSG00000072182	0	4.59325	1	0.159147	up_elsewhere	Vagina
ENSG00000072182	0	1.96715	0	-0.874862		Whole Blood
ENSG00000072195	0	11.4719	1	-0.191183	uniform	Adipose - Subcutaneous
ENSG00000072195	0	11.8042	1	-0.0912079	uniform	Adipose - Visceral (Omentum)
ENSG00000072195	0	9.30423	1	-0.803404	uniform	Adrenal Gland
ENSG00000072195	0	15.4902	1	0.977571	uniform	Artery - Aorta
ENSG00000072195	0	15.3609	1	0.932565	uniform	Artery - Coronary
ENSG00000072195	0	15.622	1	1.02504	uniform	Artery - Tibial
ENSG00000072195	0	14.277	1	0.615801	uniform	Bladder
ENSG00000072195	0	12.2756	1	0.0588037	uniform	Brain - Basal Ganglia
ENSG00000072195	0	13.0375	1	0.285585	uniform	Brain - Cerebellum
ENSG00000072195	0	11.9586	1	-0.0617162	uniform	Brain - Others
ENSG00000072195	0	11.9136	1	-0.0567305	uniform	Breast - Mammary Tissue
ENSG00000072195	0	14.4475	1	0.663793	uniform	Cervix Uteri
ENSG00000072195	0	15.4859	1	0.97312	uniform	Colon - Sigmoid
ENSG00000072195	0	13.9495	1	0.530442	uniform	Colon - Transverse
ENSG00000072195	0	15.0965	1	0.887538	uniform	Esophagus - Gastroesophageal Junction
ENSG00000072195	0	11.5645	1	-0.167457	uniform	Esophagus - Mucosa
ENSG00000072195	0	14.2381	1	0.604234	uniform	Fallopian Tube
ENSG00000072195	0	13.7817	1	0.494401	uniform	Heart - Atrial Appendage
ENSG00000072195	0	13.4583	1	0.399963	uniform	Heart - Left Ventricle
ENSG00000072195	0	9.05266	1	-0.86558	uniform	Kidney
ENSG00000072195	0	7.24275	1	-1.38554	uniform	Liver
ENSG00000072195	0	10.9023	1	-0.359665	uniform	Lung
ENSG00000072195	0	11.2662	1	-0.242605	uniform	Minor Salivary Gland
ENSG00000072195	0	15.0641	1	0.874766	uniform	Muscle - Skeletal
ENSG00000072195	0	11.2003	1	-0.275602	uniform	Nerve - Tibial
ENSG00000072195	0	11.9668	1	-0.0392338	uniform	Ovary
ENSG00000072195	0	8.7931	1	-0.95154	uniform	Pancreas
ENSG00000072195	0	13.4263	1	0.386829	uniform	Pituitary
ENSG00000072195	0	13.8428	1	0.503204	uniform	Prostate
ENSG00000072195	0	10.5653	1	-0.489873	uniform	Skin
ENSG00000072195	0	11.4777	1	-0.17898	uniform	Small Intestine - Terminal Ileum
ENSG00000072195	0	8.76845	1	-0.954851	uniform	Spleen
ENSG00000072195	0	11.7618	1	-0.0976779	uniform	Stomach
ENSG00000072195	0	10.0617	1	-0.603447	uniform	Thyroid
ENSG00000072195	0	14.8499	1	0.783387	uniform	Uterus
ENSG00000072195	0	13.2184	1	0.320545	uniform	Vagina
ENSG00000072195	0	7.5515	1	-1.32135	uniform	Whole Blood
ENSG00000072201	0	9.88726	1	0.680971		Adipose - Subcutaneous
ENSG00000072201	0	9.99673	1	0.731499		Adipose - Visceral (Omentum)
ENSG00000072201	0	7.33013	1	-0.688466		Adrenal Gland
ENSG00000072201	0	9.12137	1	0.267662		Artery - Aorta
ENSG00000072201	0	8.00504	1	-0.333149		Artery - Coronary
ENSG00000072201	0	7.50514	1	-0.617205		Artery - Tibial
ENSG00000072201	0	8.20819	1	-0.220876		Bladder
ENSG00000072201	0	9.35686	1	0.389011		Brain - Basal Ganglia
ENSG00000072201	0	8.23322	1	-0.224242		Brain - Cerebellum
ENSG00000072201	0	8.77868	1	0.0809929		Brain - Others
ENSG00000072201	0	9.90068	1	0.680848		Breast - Mammary Tissue
ENSG00000072201	0	8.18515	1	-0.233217		Cervix Uteri
ENSG00000072201	0	7.69293	1	-0.504696		Colon - Sigmoid
ENSG00000072201	0	8.46787	1	-0.0894757		Colon - Transverse
ENSG00000072201	0	8.11579	1	-0.301949		Esophagus - Gastroesophageal Junction
ENSG00000072201	0	10.6308	1	1.06097		Esophagus - Mucosa
ENSG00000072201	0	8.18212	1	-0.234556		Fallopian Tube
ENSG00000072201	0	8.64821	1	0.00773414		Heart - Atrial Appendage
ENSG00000072201	0	8.75119	1	0.0632248		Heart - Left Ventricle
ENSG00000072201	0	9.12419	1	0.256239		Kidney
ENSG00000072201	0	7.45142	1	-0.624126		Liver
ENSG00000072201	0	7.33452	1	-0.702478		Lung
ENSG00000072201	0	9.68854	1	0.554577		Minor Salivary Gland
ENSG00000072201	0	8.24673	1	-0.221671		Muscle - Skeletal
ENSG00000072201	0	7.89796	1	-0.40598		Nerve - Tibial
ENSG00000072201	0	6.70687	1	-1.00699		Ovary
ENSG00000072201	0	9.40371	1	0.415425		Pancreas
ENSG00000072201	0	8.63307	1	-0.0008466		Pituitary
ENSG00000072201	0	8.61294	1	-0.0114097		Prostate
ENSG00000072201	0	9.64562	1	0.593912		Skin
ENSG00000072201	0	8.41739	1	-0.114526		Small Intestine - Terminal Ileum
ENSG00000072201	0	5.03793	1	-1.87426		Spleen
ENSG00000072201	0	9.33359	1	0.369149		Stomach
ENSG00000072201	0	10.0075	1	0.746207		Thyroid
ENSG00000072201	0	8.39522	1	-0.125888		Uterus
ENSG00000072201	0	9.01514	1	0.199723		Vagina
ENSG00000072201	0	3.69007	0	-2.59869	downregulated	Whole Blood
ENSG00000072210	1	12.264	1	0.0923511	up_elsewhere	Adipose - Subcutaneous
ENSG00000072210	1	12.1007	1	-0.0696861	up_elsewhere	Adipose - Visceral (Omentum)
ENSG00000072210	1	14.8277	1	2.51591	upregulated	Adrenal Gland
ENSG00000072210	1	12.4042	1	0.226338	up_elsewhere	Artery - Aorta
ENSG00000072210	1	12.1105	1	-0.0573937	up_elsewhere	Artery - Coronary
ENSG00000072210	1	12.1415	1	-0.0292795	up_elsewhere	Artery - Tibial
ENSG00000072210	1	11.9041	1	-0.251486	up_elsewhere	Bladder
ENSG00000072210	1	11.9927	1	-0.180721	up_elsewhere	Brain - Basal Ganglia
ENSG00000072210	1	11.6004	1	-0.559485	up_elsewhere	Brain - Cerebellum
ENSG00000072210	1	11.4211	1	-0.779932	up_elsewhere	Brain - Others
ENSG00000072210	1	11.9978	1	-0.169789	up_elsewhere	Breast - Mammary Tissue
ENSG00000072210	1	12.2018	1	0.0301192	up_elsewhere	Cervix Uteri
ENSG00000072210	1	12.1321	1	-0.0379103	up_elsewhere	Colon - Sigmoid
ENSG00000072210	1	12.2307	1	0.0602216	up_elsewhere	Colon - Transverse
ENSG00000072210	1	12.254	1	0.0840326	up_elsewhere	Esophagus - Gastroesophageal Junction
ENSG00000072210	1	13.7775	1	1.5428	up_elsewhere	Esophagus - Mucosa
ENSG00000072210	1	11.9406	1	-0.216434	up_elsewhere	Fallopian Tube
ENSG00000072210	1	11.2725	1	-0.867228	up_elsewhere	Heart - Atrial Appendage
ENSG00000072210	1	11.5904	1	-0.564794	up_elsewhere	Heart - Left Ventricle
ENSG00000072210	1	12.3193	1	0.142027	up_elsewhere	Kidney
ENSG00000072210	1	13.4762	1	1.23906	up_elsewhere	Liver
ENSG00000072210	1	12.3636	1	0.192699	up_elsewhere	Lung
ENSG00000072210	1	13.4543	1	1.21723	up_elsewhere	Minor Salivary Gland
ENSG00000072210	1	12.1805	1	0.0111748	up_elsewhere	Muscle - Skeletal
ENSG00000072210	1	12.2525	1	0.0830108	up_elsewhere	Nerve - Tibial
ENSG00000072210	1	11.9003	1	-0.257783	up_elsewhere	Ovary
ENSG00000072210	1	12.7322	1	0.543691	up_elsewhere	Pancreas
ENSG00000072210	1	12.1348	1	-0.0350228	up_elsewhere	Pituitary
ENSG00000072210	1	13.2057	1	0.9839	up_elsewhere	Prostate
ENSG00000072210	1	14.1241	1	1.90779	up_elsewhere	Skin
ENSG00000072210	1	12.0994	1	-0.0670551	up_elsewhere	Small Intestine - Terminal Ileum
ENSG00000072210	1	11.3604	1	-0.775237	up_elsewhere	Spleen
ENSG00000072210	1	12.2164	1	0.0451695	up_elsewhere	Stomach
ENSG00000072210	1	12.7097	1	0.53878	up_elsewhere	Thyroid
ENSG00000072210	1	11.8765	1	-0.281446	up_elsewhere	Uterus
ENSG00000072210	1	12.8661	1	0.659858	up_elsewhere	Vagina
ENSG00000072210	1	9.87706	1	-2.20038	downregulated	Whole Blood
ENSG00000072274	0	11.8066	1	0.0306935	uniform	Adipose - Subcutaneous
ENSG00000072274	0	12.8735	1	0.859749	uniform	Adipose - Visceral (Omentum)
ENSG00000072274	0	12.1267	1	0.277766	uniform	Adrenal Gland
ENSG00000072274	0	12.1545	1	0.30298	uniform	Artery - Aorta
ENSG00000072274	0	12.2004	1	0.33402	uniform	Artery - Coronary
ENSG00000072274	0	11.7946	1	0.0201355	uniform	Artery - Tibial
ENSG00000072274	0	11.6418	1	-0.0971017	uniform	Bladder
ENSG00000072274	0	11.0681	1	-0.558248	uniform	Brain - Basal Ganglia
ENSG00000072274	0	11.5878	1	-0.151895	uniform	Brain - Cerebellum
ENSG00000072274	0	11.7086	1	-0.0534876	uniform	Brain - Others
ENSG00000072274	0	11.5414	1	-0.181571	uniform	Breast - Mammary Tissue
ENSG00000072274	0	11.2959	1	-0.361529	uniform	Cervix Uteri
ENSG00000072274	0	11.5088	1	-0.202795	uniform	Colon - Sigmoid
ENSG00000072274	0	12.7837	1	0.784054	uniform	Colon - Transverse
ENSG00000072274	0	11.7005	1	-0.0555473	uniform	Esophagus - Gastroesophageal Junction
ENSG00000072274	0	12.7148	1	0.741113	uniform	Esophagus - Mucosa
ENSG00000072274	0	12.4932	1	0.552909	uniform	Fallopian Tube
ENSG00000072274	0	12.0824	1	0.245767	uniform	Heart - Atrial Appendage
ENSG00000072274	0	11.7671	1	-0.00134617	uniform	Heart - Left Ventricle
ENSG00000072274	0	11.4718	1	-0.228242	uniform	Kidney
ENSG00000072274	0	11.7612	1	-0.00595797	uniform	Liver
ENSG00000072274	0	13.3208	1	1.20812	uniform	Lung
ENSG00000072274	0	11.5269	1	-0.188562	uniform	Minor Salivary Gland
ENSG00000072274	0	11.4586	1	-0.243674	uniform	Muscle - Skeletal
ENSG00000072274	0	11.3886	1	-0.305039	uniform	Nerve - Tibial
ENSG00000072274	0	13.4533	1	1.29355	uniform	Ovary
ENSG00000072274	0	11.3569	1	-0.32555	uniform	Pancreas
ENSG00000072274	0	11.3099	1	-0.35911	uniform	Pituitary
ENSG00000072274	0	11.3169	1	-0.352221	uniform	Prostate
ENSG00000072274	0	11.7919	1	0.0211741	uniform	Skin
ENSG00000072274	0	12.5134	1	0.575966	uniform	Small Intestine - Terminal Ileum
ENSG00000072274	0	11.5045	1	-0.209372	uniform	Spleen
ENSG00000072274	0	11.7919	1	0.0180005	uniform	Stomach
ENSG00000072274	0	11.2023	1	-0.452236	uniform	Thyroid
ENSG00000072274	0	11.5803	1	-0.145806	uniform	Uterus
ENSG00000072274	0	11.7144	1	-0.0420078	uniform	Vagina
ENSG00000072274	0	11.7906	1	0.0168065	uniform	Whole Blood
ENSG00000072310	0	12.459	1	-0.135649	up_elsewhere	Adipose - Subcutaneous
ENSG00000072310	0	12.4363	1	-0.151445	up_elsewhere	Adipose - Visceral (Omentum)
ENSG00000072310	0	15.8302	1	2.43118	upregulated	Adrenal Gland
ENSG00000072310	0	11.1372	1	-1.15285	up_elsewhere	Artery - Aorta
ENSG00000072310	0	12.342	1	-0.221894	up_elsewhere	Artery - Coronary
ENSG00000072310	0	12.0216	1	-0.487197	up_elsewhere	Artery - Tibial
ENSG00000072310	0	12.8192	1	0.142445	up_elsewhere	Bladder
ENSG00000072310	0	12.9591	1	0.266365	up_elsewhere	Brain - Basal Ganglia
ENSG00000072310	0	11.4252	1	-0.938528	up_elsewhere	Brain - Cerebellum
ENSG00000072310	0	12.6162	1	-0.012459	up_elsewhere	Brain - Others
ENSG00000072310	0	13.083	1	0.351949	up_elsewhere	Breast - Mammary Tissue
ENSG00000072310	0	13.1325	1	0.379154	up_elsewhere	Cervix Uteri
ENSG00000072310	0	12.9158	1	0.222831	up_elsewhere	Colon - Sigmoid
ENSG00000072310	0	13.0055	1	0.295551	up_elsewhere	Colon - Transverse
ENSG00000072310	0	12.4772	1	-0.127382	up_elsewhere	Esophagus - Gastroesophageal Junction
ENSG00000072310	0	13.5372	1	0.714334	up_elsewhere	Esophagus - Mucosa
ENSG00000072310	0	13.2571	1	0.473165	up_elsewhere	Fallopian Tube
ENSG00000072310	0	12.3183	1	-0.246215	up_elsewhere	Heart - Atrial Appendage
ENSG00000072310	0	11.4884	1	-0.886741	up_elsewhere	Heart - Left Ventricle
ENSG00000072310	0	12.4671	1	-0.124707	up_elsewhere	Kidney
ENSG00000072310	0	14.3222	1	1.29012	up_elsewhere	Liver
ENSG00000072310	0	12.5285	1	-0.0833149	up_elsewhere	Lung
ENSG00000072310	0	13.7578	1	0.860179	up_elsewhere	Minor Salivary Gland
ENSG00000072310	0	12.0421	1	-0.476528	up_elsewhere	Muscle - Skeletal
ENSG00000072310	0	13.5809	1	0.752099	up_elsewhere	Nerve - Tibial
ENSG00000072310	0	13.014	1	0.293134	up_elsewhere	Ovary
ENSG00000072310	0	11.7296	1	-0.69781	up_elsewhere	Pancreas
ENSG00000072310	0	13.5198	1	0.685264	up_elsewhere	Pituitary
ENSG00000072310	0	13.2549	1	0.482099	up_elsewhere	Prostate
ENSG00000072310	0	13.2229	1	0.504287	up_elsewhere	Skin
ENSG00000072310	0	12.9154	1	0.220113	up_elsewhere	Small Intestine - Terminal Ileum
ENSG00000072310	0	12.0515	1	-0.450134	up_elsewhere	Spleen
ENSG00000072310	0	12.4585	1	-0.13495	up_elsewhere	Stomach
ENSG00000072310	0	12.736	1	0.0843637	up_elsewhere	Thyroid
ENSG00000072310	0	12.4045	1	-0.173717	up_elsewhere	Uterus
ENSG00000072310	0	13.3699	1	0.565732	up_elsewhere	Vagina
ENSG00000072310	0	11.7404	1	-0.718353	up_elsewhere	Whole Blood
ENSG00000072315	0	0.438168	0	-0.311559		Adipose - Subcutaneous
ENSG00000072315	0	0.219068	0	-0.40566		Adipose - Visceral (Omentum)
ENSG00000072315	0	1.10437	0	-0.0195716		Adrenal Gland
ENSG00000072315	0	0.24276	0	-0.391799		Artery - Aorta
ENSG00000072315	0	0.217281	0	-0.40172		Artery - Coronary
ENSG00000072315	0	0.400403	0	-0.328627		Artery - Tibial
ENSG00000072315	0	0.255076	0	-0.378859		Bladder
ENSG00000072315	0	3.23778	0	0.935077		Brain - Basal Ganglia
ENSG00000072315	0	4.58776	1	1.49177		Brain - Cerebellum
ENSG00000072315	0	5.23748	1	1.88533		Brain - Others
ENSG00000072315	0	0.294182	0	-0.372456		Breast - Mammary Tissue
ENSG00000072315	0	0.256594	0	-0.377958		Cervix Uteri
ENSG00000072315	0	0.230363	0	-0.397564		Colon - Sigmoid
ENSG00000072315	0	0.159477	0	-0.431589		Colon - Transverse
ENSG00000072315	0	2.19019	0	0.471231		Esophagus - Gastroesophageal Junction
ENSG00000072315	0	0.200746	0	-0.419927		Esophagus - Mucosa
ENSG00000072315	0	1.13205	0	-0.0074969		Fallopian Tube
ENSG00000072315	0	0.230772	0	-0.402833		Heart - Atrial Appendage
ENSG00000072315	0	0.270057	0	-0.391916		Heart - Left Ventricle
ENSG00000072315	0	1.53553	0	0.164738		Kidney
ENSG00000072315	0	5.05793	1	1.67203		Liver
ENSG00000072315	0	0.209658	0	-0.415628		Lung
ENSG00000072315	0	0.265423	0	-0.379174		Minor Salivary Gland
ENSG00000072315	0	0.297034	0	-0.399057		Muscle - Skeletal
ENSG00000072315	0	0.5138	0	-0.281478		Nerve - Tibial
ENSG00000072315	0	1.03026	0	-0.0515152		Ovary
ENSG00000072315	0	1.3184	0	0.073353		Pancreas
ENSG00000072315	0	2.07902	0	0.403386		Pituitary
ENSG00000072315	0	0.119568	0	-0.445837		Prostate
ENSG00000072315	0	1.24201	0	0.0441122		Skin
ENSG00000072315	0	0.734395	0	-0.179169		Small Intestine - Terminal Ileum
ENSG00000072315	0	0.417274	0	-0.315891		Spleen
ENSG00000072315	0	0.295505	0	-0.367734		Stomach
ENSG00000072315	0	1.09762	0	-0.0228933		Thyroid
ENSG00000072315	0	0.900289	0	-0.106425		Uterus
ENSG00000072315	0	1.05248	0	-0.0415171		Vagina
ENSG00000072315	0	0.385265	0	-0.363282		Whole Blood
ENSG00000072364	1	12.8536	1	0.20006		Adipose - Subcutaneous
ENSG00000072364	1	12.8933	1	0.24672		Adipose - Visceral (Omentum)
ENSG00000072364	1	12.9686	1	0.348614		Adrenal Gland
ENSG00000072364	1	13.0469	1	0.464859		Artery - Aorta
ENSG00000072364	1	12.8786	1	0.223031		Artery - Coronary
ENSG00000072364	1	13.2267	1	0.726197		Artery - Tibial
ENSG00000072364	1	13.0245	1	0.416236		Bladder
ENSG00000072364	1	12.106	1	-0.868074		Brain - Basal Ganglia
ENSG00000072364	1	12.7652	1	0.0660479		Brain - Cerebellum
ENSG00000072364	1	12.0291	1	-1.01056		Brain - Others
ENSG00000072364	1	12.9144	1	0.274113		Breast - Mammary Tissue
ENSG00000072364	1	12.9228	1	0.278416		Cervix Uteri
ENSG00000072364	1	12.8698	1	0.212826		Colon - Sigmoid
ENSG00000072364	1	12.5465	1	-0.239741		Colon - Transverse
ENSG00000072364	1	12.7501	1	0.0486292		Esophagus - Gastroesophageal Junction
ENSG00000072364	1	13.0218	1	0.432692		Esophagus - Mucosa
ENSG00000072364	1	12.8743	1	0.211617		Fallopian Tube
ENSG00000072364	1	12.4266	1	-0.4073		Heart - Atrial Appendage
ENSG00000072364	1	11.9512	1	-1.06301		Heart - Left Ventricle
ENSG00000072364	1	12.311	1	-0.556353		Kidney
ENSG00000072364	1	12.5611	1	-0.218006		Liver
ENSG00000072364	1	12.8563	1	0.196006		Lung
ENSG00000072364	1	13.0587	1	0.469875		Minor Salivary Gland
ENSG00000072364	1	12.5589	1	-0.229968		Muscle - Skeletal
ENSG00000072364	1	12.8161	1	0.14485		Nerve - Tibial
ENSG00000072364	1	13.1928	1	0.652622		Ovary
ENSG00000072364	1	12.374	1	-0.480174		Pancreas
ENSG00000072364	1	13.2029	1	0.671004		Pituitary
ENSG00000072364	1	12.8907	1	0.237825		Prostate
ENSG00000072364	1	12.8523	1	0.208615		Skin
ENSG00000072364	1	12.4925	1	-0.312116		Small Intestine - Terminal Ileum
ENSG00000072364	1	11.9836	1	-1.00926		Spleen
ENSG00000072364	1	12.6687	1	-0.06938		Stomach
ENSG00000072364	1	12.9878	1	0.392331		Thyroid
ENSG00000072364	1	12.9646	1	0.33975		Uterus
ENSG00000072364	1	13	1	0.388999		Vagina
ENSG00000072364	1	11.1216	1	-2.2096	downregulated	Whole Blood
ENSG00000072401	0	9.91414	1	0.180405	up_elsewhere	Adipose - Subcutaneous
ENSG00000072401	0	10.1115	1	0.430388	up_elsewhere	Adipose - Visceral (Omentum)
ENSG00000072401	0	10.3841	1	0.760169	up_elsewhere	Adrenal Gland
ENSG00000072401	0	9.78464	1	0.00459238	up_elsewhere	Artery - Aorta
ENSG00000072401	0	9.99856	1	0.277827	up_elsewhere	Artery - Coronary
ENSG00000072401	0	9.98724	1	0.271465	up_elsewhere	Artery - Tibial
ENSG00000072401	0	9.75348	1	-0.0342824	up_elsewhere	Bladder
ENSG00000072401	0	9.52954	1	-0.336361	up_elsewhere	Brain - Basal Ganglia
ENSG00000072401	0	9.46425	1	-0.410258	up_elsewhere	Brain - Cerebellum
ENSG00000072401	0	9.6383	1	-0.198085	up_elsewhere	Brain - Others
ENSG00000072401	0	9.71617	1	-0.0825247	up_elsewhere	Breast - Mammary Tissue
ENSG00000072401	0	9.73187	1	-0.0612898	up_elsewhere	Cervix Uteri
ENSG00000072401	0	9.97451	1	0.250285	up_elsewhere	Colon - Sigmoid
ENSG00000072401	0	9.82615	1	0.0583879	up_elsewhere	Colon - Transverse
ENSG00000072401	0	9.8063	1	0.0340333	up_elsewhere	Esophagus - Gastroesophageal Junction
ENSG00000072401	0	10.08	1	0.390552	up_elsewhere	Esophagus - Mucosa
ENSG00000072401	0	9.61246	1	-0.209196	up_elsewhere	Fallopian Tube
ENSG00000072401	0	10.6466	1	1.09627	up_elsewhere	Heart - Atrial Appendage
ENSG00000072401	0	10.9971	1	1.52812	up_elsewhere	Heart - Left Ventricle
ENSG00000072401	0	9.31814	1	-0.576817	up_elsewhere	Kidney
ENSG00000072401	0	8.86936	1	-1.14047	up_elsewhere	Liver
ENSG00000072401	0	9.94529	1	0.214873	up_elsewhere	Lung
ENSG00000072401	0	9.50534	1	-0.344756	up_elsewhere	Minor Salivary Gland
ENSG00000072401	0	12.3419	1	3.21761	upregulated	Muscle - Skeletal
ENSG00000072401	0	9.45846	1	-0.42407	up_elsewhere	Nerve - Tibial
ENSG00000072401	0	9.58736	1	-0.245092	up_elsewhere	Ovary
ENSG00000072401	0	8.66479	1	-1.40039	up_elsewhere	Pancreas
ENSG00000072401	0	9.58271	1	-0.25256	up_elsewhere	Pituitary
ENSG00000072401	0	9.47147	1	-0.39066	up_elsewhere	Prostate
ENSG00000072401	0	9.14779	1	-0.848512	up_elsewhere	Skin
ENSG00000072401	0	9.64147	1	-0.175439	up_elsewhere	Small Intestine - Terminal Ileum
ENSG00000072401	0	10.2316	1	0.567969	up_elsewhere	Spleen
ENSG00000072401	0	9.02321	1	-0.95331	up_elsewhere	Stomach
ENSG00000072401	0	9.53144	1	-0.332643	up_elsewhere	Thyroid
ENSG00000072401	0	9.84341	1	0.078572	up_elsewhere	Uterus
ENSG00000072401	0	9.71265	1	-0.0858681	up_elsewhere	Vagina
ENSG00000072401	0	11.8738	1	2.63126	upregulated	Whole Blood
ENSG00000072415	0	10.3123	1	-0.503816		Adipose - Subcutaneous
ENSG00000072415	0	10.4346	1	-0.322467		Adipose - Visceral (Omentum)
ENSG00000072415	0	10.6677	1	0.0125561		Adrenal Gland
ENSG00000072415	0	10.5553	1	-0.150425		Artery - Aorta
ENSG00000072415	0	10.5525	1	-0.149952		Artery - Coronary
ENSG00000072415	0	10.687	1	0.0413686		Artery - Tibial
ENSG00000072415	0	10.6588	1	0.000443892		Bladder
ENSG00000072415	0	11.174	1	0.736814		Brain - Basal Ganglia
ENSG00000072415	0	10.4509	1	-0.29756		Brain - Cerebellum
ENSG00000072415	0	11.1747	1	0.774863		Brain - Others
ENSG00000072415	0	10.4275	1	-0.329998		Breast - Mammary Tissue
ENSG00000072415	0	10.1991	1	-0.625738		Cervix Uteri
ENSG00000072415	0	10.6749	1	0.0227694		Colon - Sigmoid
ENSG00000072415	0	10.8656	1	0.29059		Colon - Transverse
ENSG00000072415	0	10.7689	1	0.161669		Esophagus - Gastroesophageal Junction
ENSG00000072415	0	11.3036	1	0.903285		Esophagus - Mucosa
ENSG00000072415	0	10.1525	1	-0.689089		Fallopian Tube
ENSG00000072415	0	10.077	1	-0.816328		Heart - Atrial Appendage
ENSG00000072415	0	9.85877	1	-1.11231		Heart - Left Ventricle
ENSG00000072415	0	11.4588	1	1.09268		Kidney
ENSG00000072415	0	10.5481	1	-0.153653		Liver
ENSG00000072415	0	10.7992	1	0.201244		Lung
ENSG00000072415	0	11.5693	1	1.24846		Minor Salivary Gland
ENSG00000072415	0	11.1231	1	0.663162		Muscle - Skeletal
ENSG00000072415	0	10.8688	1	0.306344		Nerve - Tibial
ENSG00000072415	0	9.96573	1	-0.952844		Ovary
ENSG00000072415	0	10.1453	1	-0.716422		Pancreas
ENSG00000072415	0	10.6051	1	-0.076218		Pituitary
ENSG00000072415	0	10.8473	1	0.264205		Prostate
ENSG00000072415	0	10.445	1	-0.337544		Skin
ENSG00000072415	0	10.8041	1	0.199538		Small Intestine - Terminal Ileum
ENSG00000072415	0	10.0381	1	-0.857247		Spleen
ENSG00000072415	0	10.7082	1	0.071965		Stomach
ENSG00000072415	0	11.5306	1	1.22091		Thyroid
ENSG00000072415	0	10.2735	1	-0.530858		Uterus
ENSG00000072415	0	10.7176	1	0.0806894		Vagina
ENSG00000072415	0	8.08715	1	-3.54243	downregulated	Whole Blood
ENSG00000072422	0	10.6099	1	0.380276		Adipose - Subcutaneous
ENSG00000072422	0	10.4733	1	0.282382		Adipose - Visceral (Omentum)
ENSG00000072422	0	11.3881	1	0.857317		Adrenal Gland
ENSG00000072422	0	10.5201	1	0.311979		Artery - Aorta
ENSG00000072422	0	10.765	1	0.461159		Artery - Coronary
ENSG00000072422	0	10.3129	1	0.179423		Artery - Tibial
ENSG00000072422	0	10.5621	1	0.322194		Bladder
ENSG00000072422	0	9.03197	1	-0.678135		Brain - Basal Ganglia
ENSG00000072422	0	7.34123	1	-1.74256		Brain - Cerebellum
ENSG00000072422	0	9.55966	1	-0.366458		Brain - Others
ENSG00000072422	0	10.433	1	0.251032		Breast - Mammary Tissue
ENSG00000072422	0	11.367	1	0.832513		Cervix Uteri
ENSG00000072422	0	10.5633	1	0.334378		Colon - Sigmoid
ENSG00000072422	0	10.0764	1	0.0148603		Colon - Transverse
ENSG00000072422	0	10.6808	1	0.435242		Esophagus - Gastroesophageal Junction
ENSG00000072422	0	7.84398	1	-1.42807		Esophagus - Mucosa
ENSG00000072422	0	10.812	1	0.48037		Fallopian Tube
ENSG00000072422	0	10.3594	1	0.206886		Heart - Atrial Appendage
ENSG00000072422	0	10.1669	1	0.0761057		Heart - Left Ventricle
ENSG00000072422	0	11.6075	1	0.98734		Kidney
ENSG00000072422	0	9.07703	1	-0.628658		Liver
ENSG00000072422	0	10.659	1	0.406626		Lung
ENSG00000072422	0	8.5551	1	-0.957602		Minor Salivary Gland
ENSG00000072422	0	12.3756	1	1.51287		Muscle - Skeletal
ENSG00000072422	0	9.94759	1	-0.0713438		Nerve - Tibial
ENSG00000072422	0	10.7668	1	0.459		Ovary
ENSG00000072422	0	10.3877	1	0.222093		Pancreas
ENSG00000072422	0	9.23285	1	-0.53145		Pituitary
ENSG00000072422	0	10.3603	1	0.197886		Prostate
ENSG00000072422	0	8.98541	1	-0.742751		Skin
ENSG00000072422	0	9.95084	1	-0.0671059		Small Intestine - Terminal Ileum
ENSG00000072422	0	10.9296	1	0.566157		Spleen
ENSG00000072422	0	11.9553	1	1.22085		Stomach
ENSG00000072422	0	9.37348	1	-0.459277		Thyroid
ENSG00000072422	0	10.9877	1	0.59762		Uterus
ENSG00000072422	0	10.2895	1	0.1512		Vagina
ENSG00000072422	0	6.53078	1	-2.26982	downregulated	Whole Blood
ENSG00000072501	1	11.8733	1	-0.0737041	uniform	Adipose - Subcutaneous
ENSG00000072501	1	11.8421	1	-0.117734	uniform	Adipose - Visceral (Omentum)
ENSG00000072501	1	11.6846	1	-0.350047	uniform	Adrenal Gland
ENSG00000072501	1	12.1441	1	0.339824	uniform	Artery - Aorta
ENSG00000072501	1	12.1353	1	0.319778	uniform	Artery - Coronary
ENSG00000072501	1	12.403	1	0.73514	uniform	Artery - Tibial
ENSG00000072501	1	12.1611	1	0.353657	uniform	Bladder
ENSG00000072501	1	11.239	1	-1.02506	uniform	Brain - Basal Ganglia
ENSG00000072501	1	12.4736	1	0.830954	uniform	Brain - Cerebellum
ENSG00000072501	1	11.1931	1	-1.12563	uniform	Brain - Others
ENSG00000072501	1	11.9049	1	-0.0216005	uniform	Breast - Mammary Tissue
ENSG00000072501	1	12.3079	1	0.567578	uniform	Cervix Uteri
ENSG00000072501	1	12.2707	1	0.519755	uniform	Colon - Sigmoid
ENSG00000072501	1	12.2017	1	0.423101	uniform	Colon - Transverse
ENSG00000072501	1	12.3254	1	0.61385	uniform	Esophagus - Gastroesophageal Junction
ENSG00000072501	1	12.2272	1	0.467063	uniform	Esophagus - Mucosa
ENSG00000072501	1	12.3646	1	0.650008	uniform	Fallopian Tube
ENSG00000072501	1	11.7242	1	-0.292273	uniform	Heart - Atrial Appendage
ENSG00000072501	1	11.5629	1	-0.529631	uniform	Heart - Left Ventricle
ENSG00000072501	1	11.4259	1	-0.722599	uniform	Kidney
ENSG00000072501	1	11.5433	1	-0.554458	uniform	Liver
ENSG00000072501	1	11.9069	1	-0.0185998	uniform	Lung
ENSG00000072501	1	12.0941	1	0.25837	uniform	Minor Salivary Gland
ENSG00000072501	1	12.2473	1	0.500347	uniform	Muscle - Skeletal
ENSG00000072501	1	11.9764	1	0.0895573	uniform	Nerve - Tibial
ENSG00000072501	1	12.2831	1	0.535747	uniform	Ovary
ENSG00000072501	1	11.9078	1	-0.0168195	uniform	Pancreas
ENSG00000072501	1	11.4502	1	-0.696942	uniform	Pituitary
ENSG00000072501	1	11.6691	1	-0.371264	uniform	Prostate
ENSG00000072501	1	11.984	1	0.111638	uniform	Skin
ENSG00000072501	1	12.3293	1	0.604079	uniform	Small Intestine - Terminal Ileum
ENSG00000072501	1	12.2037	1	0.421756	uniform	Spleen
ENSG00000072501	1	12.0451	1	0.188288	uniform	Stomach
ENSG00000072501	1	11.864	1	-0.082945	uniform	Thyroid
ENSG00000072501	1	12.5643	1	0.945746	uniform	Uterus
ENSG00000072501	1	12.1513	1	0.341677	uniform	Vagina
ENSG00000072501	1	11.3071	1	-0.926583	uniform	Whole Blood
ENSG00000072506	1	10.9615	1	-0.145604	up_elsewhere	Adipose - Subcutaneous
ENSG00000072506	1	11.0631	1	-0.00371895	up_elsewhere	Adipose - Visceral (Omentum)
ENSG00000072506	1	11.8906	1	1.08493	up_elsewhere	Adrenal Gland
ENSG00000072506	1	11.3005	1	0.316073	up_elsewhere	Artery - Aorta
ENSG00000072506	1	11.1959	1	0.17155	up_elsewhere	Artery - Coronary
ENSG00000072506	1	11.3173	1	0.343587	up_elsewhere	Artery - Tibial
ENSG00000072506	1	10.9188	1	-0.191974	up_elsewhere	Bladder
ENSG00000072506	1	10.5296	1	-0.725806	up_elsewhere	Brain - Basal Ganglia
ENSG00000072506	1	9.97289	1	-1.44664	up_elsewhere	Brain - Cerebellum
ENSG00000072506	1	10.4508	1	-0.871855	up_elsewhere	Brain - Others
ENSG00000072506	1	10.9905	1	-0.100772	up_elsewhere	Breast - Mammary Tissue
ENSG00000072506	1	10.9773	1	-0.115361	up_elsewhere	Cervix Uteri
ENSG00000072506	1	11.0389	1	-0.036102	up_elsewhere	Colon - Sigmoid
ENSG00000072506	1	10.9837	1	-0.109992	up_elsewhere	Colon - Transverse
ENSG00000072506	1	11.2728	1	0.287318	up_elsewhere	Esophagus - Gastroesophageal Junction
ENSG00000072506	1	11.7874	1	0.963857	up_elsewhere	Esophagus - Mucosa
ENSG00000072506	1	10.868	1	-0.257148	up_elsewhere	Fallopian Tube
ENSG00000072506	1	11.432	1	0.489978	up_elsewhere	Heart - Atrial Appendage
ENSG00000072506	1	11.453	1	0.517606	up_elsewhere	Heart - Left Ventricle
ENSG00000072506	1	11.6179	1	0.720949	up_elsewhere	Kidney
ENSG00000072506	1	12.6448	1	2.06295	upregulated	Liver
ENSG00000072506	1	10.6597	1	-0.547973	up_elsewhere	Lung
ENSG00000072506	1	10.7464	1	-0.420964	up_elsewhere	Minor Salivary Gland
ENSG00000072506	1	11.1045	1	0.0533784	up_elsewhere	Muscle - Skeletal
ENSG00000072506	1	11.0507	1	-0.0209593	up_elsewhere	Nerve - Tibial
ENSG00000072506	1	11.1097	1	0.0582962	up_elsewhere	Ovary
ENSG00000072506	1	11.0258	1	-0.053134	up_elsewhere	Pancreas
ENSG00000072506	1	11.2634	1	0.263952	up_elsewhere	Pituitary
ENSG00000072506	1	10.7866	1	-0.371357	up_elsewhere	Prostate
ENSG00000072506	1	11.4435	1	0.539046	up_elsewhere	Skin
ENSG00000072506	1	10.7073	1	-0.472962	up_elsewhere	Small Intestine - Terminal Ileum
ENSG00000072506	1	10.7663	1	-0.398252	up_elsewhere	Spleen
ENSG00000072506	1	10.9913	1	-0.0995293	up_elsewhere	Stomach
ENSG00000072506	1	11.1887	1	0.167386	up_elsewhere	Thyroid
ENSG00000072506	1	10.9103	1	-0.204516	up_elsewhere	Uterus
ENSG00000072506	1	10.9204	1	-0.191488	up_elsewhere	Vagina
ENSG00000072506	1	10.7304	1	-0.457467	up_elsewhere	Whole Blood
ENSG00000072518	1	10.8714	1	-0.741328	uniform	Adipose - Subcutaneous
ENSG00000072518	1	10.9596	1	-0.630316	uniform	Adipose - Visceral (Omentum)
ENSG00000072518	1	11.2393	1	-0.276558	uniform	Adrenal Gland
ENSG00000072518	1	11.1388	1	-0.406999	uniform	Artery - Aorta
ENSG00000072518	1	11.0746	1	-0.475265	uniform	Artery - Coronary
ENSG00000072518	1	11.1389	1	-0.419488	uniform	Artery - Tibial
ENSG00000072518	1	11.6099	1	0.173256	uniform	Bladder
ENSG00000072518	1	11.436	1	-0.0362524	uniform	Brain - Basal Ganglia
ENSG00000072518	1	11.8659	1	0.49929	uniform	Brain - Cerebellum
ENSG00000072518	1	11.28	1	-0.250015	uniform	Brain - Others
ENSG00000072518	1	11.3528	1	-0.135708	uniform	Breast - Mammary Tissue
ENSG00000072518	1	11.2216	1	-0.289822	uniform	Cervix Uteri
ENSG00000072518	1	11.2984	1	-0.208735	uniform	Colon - Sigmoid
ENSG00000072518	1	11.9122	1	0.538157	uniform	Colon - Transverse
ENSG00000072518	1	11.3114	1	-0.208427	uniform	Esophagus - Gastroesophageal Junction
ENSG00000072518	1	12.9944	1	1.85014	uniform	Esophagus - Mucosa
ENSG00000072518	1	11.3763	1	-0.105263	uniform	Fallopian Tube
ENSG00000072518	1	11.331	1	-0.168954	uniform	Heart - Atrial Appendage
ENSG00000072518	1	11.5095	1	0.0560387	uniform	Heart - Left Ventricle
ENSG00000072518	1	11.2861	1	-0.213666	uniform	Kidney
ENSG00000072518	1	10.738	1	-0.876879	uniform	Liver
ENSG00000072518	1	11.5819	1	0.152124	uniform	Lung
ENSG00000072518	1	12.1918	1	0.874396	uniform	Minor Salivary Gland
ENSG00000072518	1	11.2803	1	-0.240715	uniform	Muscle - Skeletal
ENSG00000072518	1	11.2145	1	-0.325006	uniform	Nerve - Tibial
ENSG00000072518	1	11.0538	1	-0.496707	uniform	Ovary
ENSG00000072518	1	11.7673	1	0.374677	uniform	Pancreas
ENSG00000072518	1	12.0011	1	0.652362	uniform	Pituitary
ENSG00000072518	1	12.0715	1	0.732346	uniform	Prostate
ENSG00000072518	1	12.7886	1	1.64186	uniform	Skin
ENSG00000072518	1	12.025	1	0.672358	uniform	Small Intestine - Terminal Ileum
ENSG00000072518	1	12.0978	1	0.766251	uniform	Spleen
ENSG00000072518	1	11.5873	1	0.149929	uniform	Stomach
ENSG00000072518	1	11.7685	1	0.388369	uniform	Thyroid
ENSG00000072518	1	11.3448	1	-0.143856	uniform	Uterus
ENSG00000072518	1	12.2067	1	0.886449	uniform	Vagina
ENSG00000072518	1	12.7008	1	1.5095	uniform	Whole Blood
ENSG00000072571	0	4.68383	1	-0.123564	uniform	Adipose - Subcutaneous
ENSG00000072571	0	4.75711	1	-0.0885311	uniform	Adipose - Visceral (Omentum)
ENSG00000072571	0	5.75857	1	0.383099	uniform	Adrenal Gland
ENSG00000072571	0	4.56796	1	-0.175778	uniform	Artery - Aorta
ENSG00000072571	0	4.91028	1	-0.0125174	uniform	Artery - Coronary
ENSG00000072571	0	3.98966	0	-0.457224	uniform	Artery - Tibial
ENSG00000072571	0	4.92332	1	-0.0065187	uniform	Bladder
ENSG00000072571	0	4.06857	1	-0.425089	uniform	Brain - Basal Ganglia
ENSG00000072571	0	3.23518	0	-0.803064	uniform	Brain - Cerebellum
ENSG00000072571	0	4.73258	1	-0.113526	uniform	Brain - Others
ENSG00000072571	0	4.39705	1	-0.257924	uniform	Breast - Mammary Tissue
ENSG00000072571	0	3.73357	0	-0.55272	uniform	Cervix Uteri
ENSG00000072571	0	3.77393	0	-0.545443	uniform	Colon - Sigmoid
ENSG00000072571	0	7.27762	1	1.08463	uniform	Colon - Transverse
ENSG00000072571	0	3.66252	0	-0.616248	uniform	Esophagus - Gastroesophageal Junction
ENSG00000072571	0	8.52806	1	1.67498	uniform	Esophagus - Mucosa
ENSG00000072571	0	4.23836	1	-0.320811	uniform	Fallopian Tube
ENSG00000072571	0	4.99991	1	0.0294477	uniform	Heart - Atrial Appendage
ENSG00000072571	0	4.94712	1	0.00444116	uniform	Heart - Left Ventricle
ENSG00000072571	0	5.40768	1	0.217554	uniform	Kidney
ENSG00000072571	0	5.51812	1	0.271815	uniform	Liver
ENSG00000072571	0	5.6673	1	0.349432	uniform	Lung
ENSG00000072571	0	5.54693	1	0.280879	uniform	Minor Salivary Gland
ENSG00000072571	0	5.97845	1	0.512131	uniform	Muscle - Skeletal
ENSG00000072571	0	4.47398	1	-0.226751	uniform	Nerve - Tibial
ENSG00000072571	0	4.36945	1	-0.266544	uniform	Ovary
ENSG00000072571	0	4.36095	1	-0.275049	uniform	Pancreas
ENSG00000072571	0	4.22078	1	-0.340311	uniform	Pituitary
ENSG00000072571	0	4.53493	1	-0.189777	uniform	Prostate
ENSG00000072571	0	6.75977	1	0.897597	uniform	Skin
ENSG00000072571	0	7.56196	1	1.21132	uniform	Small Intestine - Terminal Ileum
ENSG00000072571	0	7.46757	1	1.17171	uniform	Spleen
ENSG00000072571	0	5.88994	1	0.445118	uniform	Stomach
ENSG00000072571	0	4.71777	1	-0.110777	uniform	Thyroid
ENSG00000072571	0	3.60914	0	-0.615656	uniform	Uterus
ENSG00000072571	0	6.61875	1	0.77493	uniform	Vagina
ENSG00000072571	0	5.96709	1	0.488601	uniform	Whole Blood
ENSG00000072609	0	10.9465	1	0.017153	uniform	Adipose - Subcutaneous
ENSG00000072609	0	10.8775	1	-0.097198	uniform	Adipose - Visceral (Omentum)
ENSG00000072609	0	10.5778	1	-0.563034	uniform	Adrenal Gland
ENSG00000072609	0	10.9169	1	-0.0320018	uniform	Artery - Aorta
ENSG00000072609	0	11.0122	1	0.120531	uniform	Artery - Coronary
ENSG00000072609	0	10.89	1	-0.0778213	uniform	Artery - Tibial
ENSG00000072609	0	11.2668	1	0.510051	uniform	Bladder
ENSG00000072609	0	10.4025	1	-0.855715	uniform	Brain - Basal Ganglia
ENSG00000072609	0	11.116	1	0.288357	uniform	Brain - Cerebellum
ENSG00000072609	0	10.4217	1	-0.860974	uniform	Brain - Others
ENSG00000072609	0	10.8823	1	-0.089001	uniform	Breast - Mammary Tissue
ENSG00000072609	0	10.818	1	-0.18205	uniform	Cervix Uteri
ENSG00000072609	0	11.1772	1	0.38384	uniform	Colon - Sigmoid
ENSG00000072609	0	11.1835	1	0.394408	uniform	Colon - Transverse
ENSG00000072609	0	11.1621	1	0.375809	uniform	Esophagus - Gastroesophageal Junction
ENSG00000072609	0	11.321	1	0.619402	uniform	Esophagus - Mucosa
ENSG00000072609	0	10.746	1	-0.292779	uniform	Fallopian Tube
ENSG00000072609	0	10.3128	1	-0.982554	uniform	Heart - Atrial Appendage
ENSG00000072609	0	10.3755	1	-0.882164	uniform	Heart - Left Ventricle
ENSG00000072609	0	10.7531	1	-0.284292	uniform	Kidney
ENSG00000072609	0	10.3247	1	-0.954265	uniform	Liver
ENSG00000072609	0	11.3945	1	0.732943	uniform	Lung
ENSG00000072609	0	10.8227	1	-0.17904	uniform	Minor Salivary Gland
ENSG00000072609	0	9.93131	1	-1.58755	uniform	Muscle - Skeletal
ENSG00000072609	0	10.7654	1	-0.281291	uniform	Nerve - Tibial
ENSG00000072609	0	10.2315	1	-1.09502	uniform	Ovary
ENSG00000072609	0	10.8381	1	-0.157424	uniform	Pancreas
ENSG00000072609	0	11.108	1	0.273671	uniform	Pituitary
ENSG00000072609	0	11.025	1	0.140584	uniform	Prostate
ENSG00000072609	0	11.1682	1	0.408795	uniform	Skin
ENSG00000072609	0	11.4602	1	0.814863	uniform	Small Intestine - Terminal Ileum
ENSG00000072609	0	11.8146	1	1.3635	uniform	Spleen
ENSG00000072609	0	10.9783	1	0.0675194	uniform	Stomach
ENSG00000072609	0	10.9425	1	0.0103935	uniform	Thyroid
ENSG00000072609	0	10.8925	1	-0.0683777	uniform	Uterus
ENSG00000072609	0	11.0661	1	0.201753	uniform	Vagina
ENSG00000072609	0	11.8233	1	1.40415	uniform	Whole Blood
ENSG00000072657	0	8.50916	1	0.594608	uniform	Adipose - Subcutaneous
ENSG00000072657	0	8.97721	1	0.743747	uniform	Adipose - Visceral (Omentum)
ENSG00000072657	0	4.90208	1	-0.634329	uniform	Adrenal Gland
ENSG00000072657	0	6.92508	1	0.0419514	uniform	Artery - Aorta
ENSG00000072657	0	7.07617	1	0.0921415	uniform	Artery - Coronary
ENSG00000072657	0	7.02574	1	0.0789143	uniform	Artery - Tibial
ENSG00000072657	0	7.76755	1	0.317017	uniform	Bladder
ENSG00000072657	0	6.93866	1	0.0476602	uniform	Brain - Basal Ganglia
ENSG00000072657	0	10.5972	1	1.27075	uniform	Brain - Cerebellum
ENSG00000072657	0	8.6022	1	0.639694	uniform	Brain - Others
ENSG00000072657	0	8.03107	1	0.415436	uniform	Breast - Mammary Tissue
ENSG00000072657	0	10.4696	1	1.20297	uniform	Cervix Uteri
ENSG00000072657	0	7.02365	1	0.0778775	uniform	Colon - Sigmoid
ENSG00000072657	0	7.44497	1	0.225664	uniform	Colon - Transverse
ENSG00000072657	0	5.68222	1	-0.40956	uniform	Esophagus - Gastroesophageal Junction
ENSG00000072657	0	5.60914	1	-0.417071	uniform	Esophagus - Mucosa
ENSG00000072657	0	9.05195	1	0.737928	uniform	Fallopian Tube
ENSG00000072657	0	8.03662	1	0.422314	uniform	Heart - Atrial Appendage
ENSG00000072657	0	3.91227	0	-0.97001	uniform	Heart - Left Ventricle
ENSG00000072657	0	8.83612	1	0.671387	uniform	Kidney
ENSG00000072657	0	5.75466	1	-0.349821	uniform	Liver
ENSG00000072657	0	8.64364	1	0.635834	uniform	Lung
ENSG00000072657	0	8.3187	1	0.504633	uniform	Minor Salivary Gland
ENSG00000072657	0	5.82085	1	-0.357513	uniform	Muscle - Skeletal
ENSG00000072657	0	5.68717	1	-0.394117	uniform	Nerve - Tibial
ENSG00000072657	0	9.39518	1	0.860106	uniform	Ovary
ENSG00000072657	0	10.872	1	1.35334	uniform	Pancreas
ENSG00000072657	0	5.79591	1	-0.342554	uniform	Pituitary
ENSG00000072657	0	7.76301	1	0.324283	uniform	Prostate
ENSG00000072657	0	5.55176	1	-0.473483	uniform	Skin
ENSG00000072657	0	8.29335	1	0.498253	uniform	Small Intestine - Terminal Ileum
ENSG00000072657	0	9.10201	1	0.767687	uniform	Spleen
ENSG00000072657	0	6.18889	1	-0.211991	uniform	Stomach
ENSG00000072657	0	4.86336	1	-0.670549	uniform	Thyroid
ENSG00000072657	0	8.48754	1	0.558437	uniform	Uterus
ENSG00000072657	0	9.86195	1	1.01164	uniform	Vagina
ENSG00000072657	0	2.22674	0	-1.54414	uniform	Whole Blood
ENSG00000072682	0	9.81312	1	-0.329214		Adipose - Subcutaneous
ENSG00000072682	0	10.5387	1	0.138705		Adipose - Visceral (Omentum)
ENSG00000072682	0	9.17941	1	-0.701377		Adrenal Gland
ENSG00000072682	0	11.513	1	0.739916		Artery - Aorta
ENSG00000072682	0	11.1481	1	0.508936		Artery - Coronary
ENSG00000072682	0	10.9169	1	0.384246		Artery - Tibial
ENSG00000072682	0	10.7617	1	0.265505		Bladder
ENSG00000072682	0	8.10135	1	-1.37376		Brain - Basal Ganglia
ENSG00000072682	0	8.96069	1	-0.843151		Brain - Cerebellum
ENSG00000072682	0	8.70232	1	-1.04352		Brain - Others
ENSG00000072682	0	10.0696	1	-0.163105		Breast - Mammary Tissue
ENSG00000072682	0	10.7279	1	0.245082		Cervix Uteri
ENSG00000072682	0	10.8951	1	0.363104		Colon - Sigmoid
ENSG00000072682	0	10.9362	1	0.388431		Colon - Transverse
ENSG00000072682	0	10.7683	1	0.305003		Esophagus - Gastroesophageal Junction
ENSG00000072682	0	10.4351	1	0.0761244		Esophagus - Mucosa
ENSG00000072682	0	10.8634	1	0.326776		Fallopian Tube
ENSG00000072682	0	11.6926	1	0.848061		Heart - Atrial Appendage
ENSG00000072682	0	11.0896	1	0.480917		Heart - Left Ventricle
ENSG00000072682	0	10.5839	1	0.158986		Kidney
ENSG00000072682	0	8.99843	1	-0.808976		Liver
ENSG00000072682	0	11.2047	1	0.560119		Lung
ENSG00000072682	0	11.2015	1	0.538108		Minor Salivary Gland
ENSG00000072682	0	9.3678	1	-0.611032		Muscle - Skeletal
ENSG00000072682	0	10.441	1	0.0794867		Nerve - Tibial
ENSG00000072682	0	9.17116	1	-0.70128		Ovary
ENSG00000072682	0	12.5336	1	1.35029		Pancreas
ENSG00000072682	0	11.0075	1	0.4239		Pituitary
ENSG00000072682	0	9.82176	1	-0.310425		Prostate
ENSG00000072682	0	10.4155	1	0.0711939		Skin
ENSG00000072682	0	10.601	1	0.170033		Small Intestine - Terminal Ileum
ENSG00000072682	0	9.59254	1	-0.450681		Spleen
ENSG00000072682	0	10.6374	1	0.201618		Stomach
ENSG00000072682	0	10.063	1	-0.169884		Thyroid
ENSG00000072682	0	11.2994	1	0.595053		Uterus
ENSG00000072682	0	10.97	1	0.397931		Vagina
ENSG00000072682	0	6.48416	1	-2.35216	downregulated	Whole Blood
ENSG00000072694	0	9.67438	1	0.889396	uniform	Adipose - Subcutaneous
ENSG00000072694	0	9.47734	1	0.807995	uniform	Adipose - Visceral (Omentum)
ENSG00000072694	0	7.58018	1	0.0584408	uniform	Adrenal Gland
ENSG00000072694	0	7.73799	1	0.123645	uniform	Artery - Aorta
ENSG00000072694	0	8.6102	1	0.457875	uniform	Artery - Coronary
ENSG00000072694	0	7.4229	1	-0.0024102	uniform	Artery - Tibial
ENSG00000072694	0	7.83325	1	0.154481	uniform	Bladder
ENSG00000072694	0	4.66586	1	-1.09188	uniform	Brain - Basal Ganglia
ENSG00000072694	0	2.91729	0	-1.74812	uniform	Brain - Cerebellum
ENSG00000072694	0	4.39802	1	-1.22828	uniform	Brain - Others
ENSG00000072694	0	8.04167	1	0.240992	uniform	Breast - Mammary Tissue
ENSG00000072694	0	6.62991	1	-0.306228	uniform	Cervix Uteri
ENSG00000072694	0	8.17079	1	0.295383	uniform	Colon - Sigmoid
ENSG00000072694	0	8.31636	1	0.353026	uniform	Colon - Transverse
ENSG00000072694	0	8.52495	1	0.456718	uniform	Esophagus - Gastroesophageal Junction
ENSG00000072694	0	6.97056	1	-0.189731	uniform	Esophagus - Mucosa
ENSG00000072694	0	6.55038	1	-0.335925	uniform	Fallopian Tube
ENSG00000072694	0	7.60042	1	0.0690918	uniform	Heart - Atrial Appendage
ENSG00000072694	0	7.00353	1	-0.171658	uniform	Heart - Left Ventricle
ENSG00000072694	0	6.47398	1	-0.366572	uniform	Kidney
ENSG00000072694	0	8.76141	1	0.51606	uniform	Liver
ENSG00000072694	0	8.59435	1	0.469417	uniform	Lung
ENSG00000072694	0	8.0022	1	0.223617	uniform	Minor Salivary Gland
ENSG00000072694	0	6.0887	1	-0.552198	uniform	Muscle - Skeletal
ENSG00000072694	0	8.16034	1	0.29897	uniform	Nerve - Tibial
ENSG00000072694	0	5.63771	1	-0.691253	uniform	Ovary
ENSG00000072694	0	5.0811	1	-0.912445	uniform	Pancreas
ENSG00000072694	0	5.20628	1	-0.859479	uniform	Pituitary
ENSG00000072694	0	5.99783	1	-0.555232	uniform	Prostate
ENSG00000072694	0	7.42074	1	-0.00396897	uniform	Skin
ENSG00000072694	0	9.11461	1	0.6511	uniform	Small Intestine - Terminal Ileum
ENSG00000072694	0	10.3614	1	1.13193	uniform	Spleen
ENSG00000072694	0	6.58704	1	-0.329948	uniform	Stomach
ENSG00000072694	0	7.14423	1	-0.115199	uniform	Thyroid
ENSG00000072694	0	6.4772	1	-0.368525	uniform	Uterus
ENSG00000072694	0	7.03561	1	-0.153525	uniform	Vagina
ENSG00000072694	0	9.87212	1	0.971067	uniform	Whole Blood
ENSG00000072736	0	10.2158	1	0.411319	uniform	Adipose - Subcutaneous
ENSG00000072736	0	10.0403	1	0.233356	uniform	Adipose - Visceral (Omentum)
ENSG00000072736	0	9.57912	1	-0.216096	uniform	Adrenal Gland
ENSG00000072736	0	10.1207	1	0.30334	uniform	Artery - Aorta
ENSG00000072736	0	9.99119	1	0.17356	uniform	Artery - Coronary
ENSG00000072736	0	10.2422	1	0.431806	uniform	Artery - Tibial
ENSG00000072736	0	10.0608	1	0.234266	uniform	Bladder
ENSG00000072736	0	8.30293	1	-1.41981	uniform	Brain - Basal Ganglia
ENSG00000072736	0	9.21389	1	-0.569742	uniform	Brain - Cerebellum
ENSG00000072736	0	8.10798	1	-1.63803	uniform	Brain - Others
ENSG00000072736	0	9.96525	1	0.156129	uniform	Breast - Mammary Tissue
ENSG00000072736	0	9.93079	1	0.114308	uniform	Cervix Uteri
ENSG00000072736	0	9.86079	1	0.051307	uniform	Colon - Sigmoid
ENSG00000072736	0	9.51419	1	-0.280149	uniform	Colon - Transverse
ENSG00000072736	0	9.96942	1	0.157651	uniform	Esophagus - Gastroesophageal Junction
ENSG00000072736	0	9.42736	1	-0.367702	uniform	Esophagus - Mucosa
ENSG00000072736	0	9.92931	1	0.112825	uniform	Fallopian Tube
ENSG00000072736	0	9.37107	1	-0.416043	uniform	Heart - Atrial Appendage
ENSG00000072736	0	9.03364	1	-0.733359	uniform	Heart - Left Ventricle
ENSG00000072736	0	9.32346	1	-0.447398	uniform	Kidney
ENSG00000072736	0	9.24423	1	-0.526299	uniform	Liver
ENSG00000072736	0	10.1109	1	0.297839	uniform	Lung
ENSG00000072736	0	9.75083	1	-0.0529159	uniform	Minor Salivary Gland
ENSG00000072736	0	11.3193	1	1.43679	uniform	Muscle - Skeletal
ENSG00000072736	0	10.4392	1	0.616194	uniform	Nerve - Tibial
ENSG00000072736	0	9.88334	1	0.0727838	uniform	Ovary
ENSG00000072736	0	8.72206	1	-1.01503	uniform	Pancreas
ENSG00000072736	0	9.04524	1	-0.715325	uniform	Pituitary
ENSG00000072736	0	9.44142	1	-0.344286	uniform	Prostate
ENSG00000072736	0	10.0111	1	0.224889	uniform	Skin
ENSG00000072736	0	10.0379	1	0.218098	uniform	Small Intestine - Terminal Ileum
ENSG00000072736	0	10.0189	1	0.19892	uniform	Spleen
ENSG00000072736	0	9.04243	1	-0.716983	uniform	Stomach
ENSG00000072736	0	9.92284	1	0.117048	uniform	Thyroid
ENSG00000072736	0	10.0701	1	0.244419	uniform	Uterus
ENSG00000072736	0	9.74428	1	-0.0581185	uniform	Vagina
ENSG00000072736	0	10.3822	1	0.559587	uniform	Whole Blood
ENSG00000072756	0	9.61117	1	0.0972206		Adipose - Subcutaneous
ENSG00000072756	0	9.77567	1	0.422089		Adipose - Visceral (Omentum)
ENSG00000072756	0	9.78	1	0.424001		Adrenal Gland
ENSG00000072756	0	9.63713	1	0.147351		Artery - Aorta
ENSG00000072756	0	9.78514	1	0.432117		Artery - Coronary
ENSG00000072756	0	9.66565	1	0.207811		Artery - Tibial
ENSG00000072756	0	9.74927	1	0.356277		Bladder
ENSG00000072756	0	9.43018	1	-0.272425		Brain - Basal Ganglia
ENSG00000072756	0	9.60952	1	0.094476		Brain - Cerebellum
ENSG00000072756	0	9.48505	1	-0.168416		Brain - Others
ENSG00000072756	0	9.69089	1	0.252856		Breast - Mammary Tissue
ENSG00000072756	0	9.52122	1	-0.0802932		Cervix Uteri
ENSG00000072756	0	9.59981	1	0.0729263		Colon - Sigmoid
ENSG00000072756	0	9.64615	1	0.164485		Colon - Transverse
ENSG00000072756	0	9.63957	1	0.157217		Esophagus - Gastroesophageal Junction
ENSG00000072756	0	9.61563	1	0.105375		Esophagus - Mucosa
ENSG00000072756	0	9.61066	1	0.0909286		Fallopian Tube
ENSG00000072756	0	9.31497	1	-0.488735		Heart - Atrial Appendage
ENSG00000072756	0	9.14709	1	-0.814145		Heart - Left Ventricle
ENSG00000072756	0	9.65079	1	0.170098		Kidney
ENSG00000072756	0	9.34656	1	-0.419681		Liver
ENSG00000072756	0	9.65228	1	0.176526		Lung
ENSG00000072756	0	9.58899	1	0.0500997		Minor Salivary Gland
ENSG00000072756	0	9.43483	1	-0.253059		Muscle - Skeletal
ENSG00000072756	0	9.70525	1	0.286701		Nerve - Tibial
ENSG00000072756	0	9.68223	1	0.232634		Ovary
ENSG00000072756	0	9.20219	1	-0.704793		Pancreas
ENSG00000072756	0	9.93936	1	0.731295		Pituitary
ENSG00000072756	0	9.99139	1	0.828603		Prostate
ENSG00000072756	0	9.07452	1	-0.997447		Skin
ENSG00000072756	0	9.61202	1	0.0946132		Small Intestine - Terminal Ileum
ENSG00000072756	0	9.98788	1	0.823051		Spleen
ENSG00000072756	0	9.60789	1	0.0883638		Stomach
ENSG00000072756	0	9.97956	1	0.828947		Thyroid
ENSG00000072756	0	9.75847	1	0.379225		Uterus
ENSG00000072756	0	9.54835	1	-0.0290605		Vagina
ENSG00000072756	0	8.18365	1	-2.67972	downregulated	Whole Blood
ENSG00000072778	0	14.289	1	-0.137953	uniform	Adipose - Subcutaneous
ENSG00000072778	0	14.7105	1	0.24406	uniform	Adipose - Visceral (Omentum)
ENSG00000072778	0	16.2386	1	1.52495	uniform	Adrenal Gland
ENSG00000072778	0	13.67	1	-0.668969	uniform	Artery - Aorta
ENSG00000072778	0	13.9528	1	-0.416709	uniform	Artery - Coronary
ENSG00000072778	0	13.4736	1	-0.848245	uniform	Artery - Tibial
ENSG00000072778	0	14.7225	1	0.238661	uniform	Bladder
ENSG00000072778	0	13.6705	1	-0.681992	uniform	Brain - Basal Ganglia
ENSG00000072778	0	14.0368	1	-0.359664	uniform	Brain - Cerebellum
ENSG00000072778	0	13.5345	1	-0.838713	uniform	Brain - Others
ENSG00000072778	0	14.767	1	0.29066	uniform	Breast - Mammary Tissue
ENSG00000072778	0	14.4211	1	-0.0156649	uniform	Cervix Uteri
ENSG00000072778	0	14.4896	1	0.0436283	uniform	Colon - Sigmoid
ENSG00000072778	0	14.9874	1	0.471726	uniform	Colon - Transverse
ENSG00000072778	0	14.4889	1	0.0466306	uniform	Esophagus - Gastroesophageal Junction
ENSG00000072778	0	14.6976	1	0.234186	uniform	Esophagus - Mucosa
ENSG00000072778	0	14.3671	1	-0.0610286	uniform	Fallopian Tube
ENSG00000072778	0	15.1181	1	0.590845	uniform	Heart - Atrial Appendage
ENSG00000072778	0	15.6943	1	1.07636	uniform	Heart - Left Ventricle
ENSG00000072778	0	15.5333	1	0.923833	uniform	Kidney
ENSG00000072778	0	15.6109	1	0.995524	uniform	Liver
ENSG00000072778	0	14.4771	1	0.0337731	uniform	Lung
ENSG00000072778	0	14.7309	1	0.249969	uniform	Minor Salivary Gland
ENSG00000072778	0	15.3626	1	0.818631	uniform	Muscle - Skeletal
ENSG00000072778	0	14.0499	1	-0.35129	uniform	Nerve - Tibial
ENSG00000072778	0	14.329	1	-0.0955977	uniform	Ovary
ENSG00000072778	0	15.2578	1	0.704071	uniform	Pancreas
ENSG00000072778	0	15.8904	1	1.2334	uniform	Pituitary
ENSG00000072778	0	15.1663	1	0.620341	uniform	Prostate
ENSG00000072778	0	14.2816	1	-0.15853	uniform	Skin
ENSG00000072778	0	14.9063	1	0.3973	uniform	Small Intestine - Terminal Ileum
ENSG00000072778	0	14.9269	1	0.419164	uniform	Spleen
ENSG00000072778	0	15.0954	1	0.562407	uniform	Stomach
ENSG00000072778	0	15.4681	1	0.89906	uniform	Thyroid
ENSG00000072778	0	14.318	1	-0.104267	uniform	Uterus
ENSG00000072778	0	14.4487	1	0.00775703	uniform	Vagina
ENSG00000072778	0	13.2794	1	-1.01581	uniform	Whole Blood
ENSG00000072786	0	11.9447	1	0.748384	uniform	Adipose - Subcutaneous
ENSG00000072786	0	11.9282	1	0.733008	uniform	Adipose - Visceral (Omentum)
ENSG00000072786	0	10.5848	1	-0.0362711	uniform	Adrenal Gland
ENSG00000072786	0	10.2473	1	-0.232831	uniform	Artery - Aorta
ENSG00000072786	0	10.7639	1	0.0676738	uniform	Artery - Coronary
ENSG00000072786	0	10.092	1	-0.332208	uniform	Artery - Tibial
ENSG00000072786	0	10.9713	1	0.181468	uniform	Bladder
ENSG00000072786	0	9.27527	1	-0.79446	uniform	Brain - Basal Ganglia
ENSG00000072786	0	12.9689	1	1.30356	uniform	Brain - Cerebellum
ENSG00000072786	0	9.17874	1	-0.883038	uniform	Brain - Others
ENSG00000072786	0	11.4933	1	0.483708	uniform	Breast - Mammary Tissue
ENSG00000072786	0	10.3315	1	-0.17403	uniform	Cervix Uteri
ENSG00000072786	0	10.525	1	-0.0726768	uniform	Colon - Sigmoid
ENSG00000072786	0	10.9703	1	0.190473	uniform	Colon - Transverse
ENSG00000072786	0	10.7946	1	0.0978486	uniform	Esophagus - Gastroesophageal Junction
ENSG00000072786	0	9.97705	1	-0.392639	uniform	Esophagus - Mucosa
ENSG00000072786	0	10.2606	1	-0.212362	uniform	Fallopian Tube
ENSG00000072786	0	10.4328	1	-0.125897	uniform	Heart - Atrial Appendage
ENSG00000072786	0	10.4174	1	-0.132415	uniform	Heart - Left Ventricle
ENSG00000072786	0	10.5299	1	-0.0647448	uniform	Kidney
ENSG00000072786	0	9.9213	1	-0.409752	uniform	Liver
ENSG00000072786	0	12.259	1	0.918084	uniform	Lung
ENSG00000072786	0	10.2685	1	-0.212647	uniform	Minor Salivary Gland
ENSG00000072786	0	9.55214	1	-0.645962	uniform	Muscle - Skeletal
ENSG00000072786	0	11.9932	1	0.77281	uniform	Nerve - Tibial
ENSG00000072786	0	9.2739	1	-0.766946	uniform	Ovary
ENSG00000072786	0	9.67756	1	-0.55181	uniform	Pancreas
ENSG00000072786	0	10.2877	1	-0.209481	uniform	Pituitary
ENSG00000072786	0	10.2994	1	-0.197246	uniform	Prostate
ENSG00000072786	0	11.4097	1	0.468111	uniform	Skin
ENSG00000072786	0	11.904	1	0.702725	uniform	Small Intestine - Terminal Ileum
ENSG00000072786	0	13.61	1	1.64836	uniform	Spleen
ENSG00000072786	0	10.7093	1	0.0378753	uniform	Stomach
ENSG00000072786	0	10.459	1	-0.11943	uniform	Thyroid
ENSG00000072786	0	10.3146	1	-0.187598	uniform	Uterus
ENSG00000072786	0	10.4839	1	-0.0918467	uniform	Vagina
ENSG00000072786	0	14.2031	1	1.99909	uniform	Whole Blood
ENSG00000072803	1	11.5182	1	-0.0923572		Adipose - Subcutaneous
ENSG00000072803	1	11.3319	1	-0.365493		Adipose - Visceral (Omentum)
ENSG00000072803	1	11.7953	1	0.313752		Adrenal Gland
ENSG00000072803	1	11.8369	1	0.385181		Artery - Aorta
ENSG00000072803	1	11.6818	1	0.153046		Artery - Coronary
ENSG00000072803	1	12.064	1	0.7201		Artery - Tibial
ENSG00000072803	1	11.511	1	-0.091039		Bladder
ENSG00000072803	1	12.4942	1	1.32613		Brain - Basal Ganglia
ENSG00000072803	1	12.1744	1	0.864903		Brain - Cerebellum
ENSG00000072803	1	12.4604	1	1.32019		Brain - Others
ENSG00000072803	1	11.3467	1	-0.341465		Breast - Mammary Tissue
ENSG00000072803	1	11.4613	1	-0.160762		Cervix Uteri
ENSG00000072803	1	11.4713	1	-0.154099		Colon - Sigmoid
ENSG00000072803	1	11.1142	1	-0.665594		Colon - Transverse
ENSG00000072803	1	11.5326	1	-0.0650258		Esophagus - Gastroesophageal Junction
ENSG00000072803	1	11.8854	1	0.453163		Esophagus - Mucosa
ENSG00000072803	1	11.5792	1	0.00530225		Fallopian Tube
ENSG00000072803	1	11.641	1	0.0962953		Heart - Atrial Appendage
ENSG00000072803	1	11.6732	1	0.139141		Heart - Left Ventricle
ENSG00000072803	1	11.3556	1	-0.311634		Kidney
ENSG00000072803	1	10.911	1	-0.945302		Liver
ENSG00000072803	1	11.5276	1	-0.0712625		Lung
ENSG00000072803	1	11.3663	1	-0.2992		Minor Salivary Gland
ENSG00000072803	1	11.9644	1	0.582932		Muscle - Skeletal
ENSG00000072803	1	11.5941	1	0.0284681		Nerve - Tibial
ENSG00000072803	1	11.5776	1	0.00284029		Ovary
ENSG00000072803	1	11.6049	1	0.0436512		Pancreas
ENSG00000072803	1	11.5531	1	-0.0338147		Pituitary
ENSG00000072803	1	11.2557	1	-0.45779		Prostate
ENSG00000072803	1	11.3189	1	-0.424987		Skin
ENSG00000072803	1	11.1025	1	-0.672849		Small Intestine - Terminal Ileum
ENSG00000072803	1	11.0898	1	-0.695664		Spleen
ENSG00000072803	1	11.703	1	0.184659		Stomach
ENSG00000072803	1	11.1869	1	-0.581293		Thyroid
ENSG00000072803	1	11.7127	1	0.195569		Uterus
ENSG00000072803	1	11.5744	1	-0.00161162		Vagina
ENSG00000072803	1	10.0629	1	-2.16351	downregulated	Whole Blood
ENSG00000072818	0	8.77091	1	0.301652	up_elsewhere	Adipose - Subcutaneous
ENSG00000072818	0	9.31446	1	0.707659	up_elsewhere	Adipose - Visceral (Omentum)
ENSG00000072818	0	7.78489	1	-0.452218	up_elsewhere	Adrenal Gland
ENSG00000072818	0	8.35312	1	-0.0253168	up_elsewhere	Artery - Aorta
ENSG00000072818	0	8.66979	1	0.211056	up_elsewhere	Artery - Coronary
ENSG00000072818	0	7.58858	1	-0.616724	up_elsewhere	Artery - Tibial
ENSG00000072818	0	9.08467	1	0.51274	up_elsewhere	Bladder
ENSG00000072818	0	8.18048	1	-0.158874	up_elsewhere	Brain - Basal Ganglia
ENSG00000072818	0	7.33194	1	-0.798567	up_elsewhere	Brain - Cerebellum
ENSG00000072818	0	7.432	1	-0.770808	up_elsewhere	Brain - Others
ENSG00000072818	0	8.46225	1	0.0579279	up_elsewhere	Breast - Mammary Tissue
ENSG00000072818	0	8.70066	1	0.230981	up_elsewhere	Cervix Uteri
ENSG00000072818	0	7.81767	1	-0.428882	up_elsewhere	Colon - Sigmoid
ENSG00000072818	0	9.4917	1	0.823695	up_elsewhere	Colon - Transverse
ENSG00000072818	0	8.0245	1	-0.299718	up_elsewhere	Esophagus - Gastroesophageal Junction
ENSG00000072818	0	8.66062	1	0.209998	up_elsewhere	Esophagus - Mucosa
ENSG00000072818	0	9.25535	1	0.638355	up_elsewhere	Fallopian Tube
ENSG00000072818	0	8.20844	1	-0.137485	up_elsewhere	Heart - Atrial Appendage
ENSG00000072818	0	7.63873	1	-0.565633	up_elsewhere	Heart - Left Ventricle
ENSG00000072818	0	8.64284	1	0.188516	up_elsewhere	Kidney
ENSG00000072818	0	8.89591	1	0.379235	up_elsewhere	Liver
ENSG00000072818	0	10.8505	1	1.83996	up_elsewhere	Lung
ENSG00000072818	0	8.83174	1	0.331032	up_elsewhere	Minor Salivary Gland
ENSG00000072818	0	7.94952	1	-0.35722	up_elsewhere	Muscle - Skeletal
ENSG00000072818	0	8.76316	1	0.302751	up_elsewhere	Nerve - Tibial
ENSG00000072818	0	7.77993	1	-0.451818	up_elsewhere	Ovary
ENSG00000072818	0	6.99539	1	-1.03892	up_elsewhere	Pancreas
ENSG00000072818	0	8.75773	1	0.285242	up_elsewhere	Pituitary
ENSG00000072818	0	8.98081	1	0.446313	up_elsewhere	Prostate
ENSG00000072818	0	8.33422	1	-0.0451776	up_elsewhere	Skin
ENSG00000072818	0	11.7231	1	2.45899	upregulated	Small Intestine - Terminal Ileum
ENSG00000072818	0	13.5188	1	3.78312	upregulated	Spleen
ENSG00000072818	0	8.83774	1	0.33782	up_elsewhere	Stomach
ENSG00000072818	0	9.01513	1	0.487147	up_elsewhere	Thyroid
ENSG00000072818	0	8.49706	1	0.0827242	up_elsewhere	Uterus
ENSG00000072818	0	8.97161	1	0.433569	up_elsewhere	Vagina
ENSG00000072818	0	14.0184	1	4.17856	upregulated	Whole Blood
ENSG00000072832	0	9.46936	1	-0.256519		Adipose - Subcutaneous
ENSG00000072832	0	9.38276	1	-0.297625		Adipose - Visceral (Omentum)
ENSG00000072832	0	8.76211	1	-0.628713		Adrenal Gland
ENSG00000072832	0	10.5365	1	0.361485		Artery - Aorta
ENSG00000072832	0	9.90699	1	0.00151288		Artery - Coronary
ENSG00000072832	0	9.69563	1	-0.125308		Artery - Tibial
ENSG00000072832	0	10.1419	1	0.128977		Bladder
ENSG00000072832	0	12.5857	1	1.48668		Brain - Basal Ganglia
ENSG00000072832	0	13.3301	1	1.87668		Brain - Cerebellum
ENSG00000072832	0	12.9896	1	1.74236		Brain - Others
ENSG00000072832	0	9.49198	1	-0.236786		Breast - Mammary Tissue
ENSG00000072832	0	11.1862	1	0.694773		Cervix Uteri
ENSG00000072832	0	10.8647	1	0.537958		Colon - Sigmoid
ENSG00000072832	0	9.81704	1	-0.0481121		Colon - Transverse
ENSG00000072832	0	10.3495	1	0.276424		Esophagus - Gastroesophageal Junction
ENSG00000072832	0	9.35289	1	-0.317757		Esophagus - Mucosa
ENSG00000072832	0	10.4743	1	0.308964		Fallopian Tube
ENSG00000072832	0	9.51753	1	-0.219719		Heart - Atrial Appendage
ENSG00000072832	0	8.86274	1	-0.581308		Heart - Left Ventricle
ENSG00000072832	0	10.693	1	0.432015		Kidney
ENSG00000072832	0	7.90933	1	-1.09026		Liver
ENSG00000072832	0	10.288	1	0.219732		Lung
ENSG00000072832	0	9.38235	1	-0.289813		Minor Salivary Gland
ENSG00000072832	0	7.41593	1	-1.38613		Muscle - Skeletal
ENSG00000072832	0	10.9486	1	0.595868		Nerve - Tibial
ENSG00000072832	0	11.3572	1	0.79662		Ovary
ENSG00000072832	0	9.32417	1	-0.3271		Pancreas
ENSG00000072832	0	13.5391	1	1.9809		Pituitary
ENSG00000072832	0	10.6337	1	0.405868		Prostate
ENSG00000072832	0	9.44922	1	-0.304681		Skin
ENSG00000072832	0	9.30502	1	-0.328743		Small Intestine - Terminal Ileum
ENSG00000072832	0	8.10995	1	-0.982986		Spleen
ENSG00000072832	0	9.1555	1	-0.415026		Stomach
ENSG00000072832	0	10.1149	1	0.12681		Thyroid
ENSG00000072832	0	11.7113	1	0.985842		Uterus
ENSG00000072832	0	10.3362	1	0.239141		Vagina
ENSG00000072832	0	4.44159	1	-2.992	downregulated	Whole Blood
ENSG00000072840	0	10.4677	1	0.107036		Adipose - Subcutaneous
ENSG00000072840	0	10.3024	1	0.0315209		Adipose - Visceral (Omentum)
ENSG00000072840	0	9.94472	1	-0.121397		Adrenal Gland
ENSG00000072840	0	11.8608	1	0.67481		Artery - Aorta
ENSG00000072840	0	11.1771	1	0.389234		Artery - Coronary
ENSG00000072840	0	11.3158	1	0.464076		Artery - Tibial
ENSG00000072840	0	11.0157	1	0.315801		Bladder
ENSG00000072840	0	8.38277	1	-0.77375		Brain - Basal Ganglia
ENSG00000072840	0	6.59118	1	-1.4872		Brain - Cerebellum
ENSG00000072840	0	7.61544	1	-1.1142		Brain - Others
ENSG00000072840	0	10.3546	1	0.053195		Breast - Mammary Tissue
ENSG00000072840	0	11.2486	1	0.410321		Cervix Uteri
ENSG00000072840	0	11.3348	1	0.457808		Colon - Sigmoid
ENSG00000072840	0	10.196	1	-0.0154136		Colon - Transverse
ENSG00000072840	0	11.2208	1	0.433958		Esophagus - Gastroesophageal Junction
ENSG00000072840	0	9.89628	1	-0.152078		Esophagus - Mucosa
ENSG00000072840	0	11.199	1	0.389693		Fallopian Tube
ENSG00000072840	0	10.548	1	0.134866		Heart - Atrial Appendage
ENSG00000072840	0	8.9347	1	-0.538533		Heart - Left Ventricle
ENSG00000072840	0	11.8501	1	0.655877		Kidney
ENSG00000072840	0	8.55817	1	-0.684261		Liver
ENSG00000072840	0	10.4184	1	0.0808385		Lung
ENSG00000072840	0	10.5344	1	0.125015		Minor Salivary Gland
ENSG00000072840	0	8.01554	1	-0.925791		Muscle - Skeletal
ENSG00000072840	0	11.9679	1	0.725021		Nerve - Tibial
ENSG00000072840	0	12.0694	1	0.747586		Ovary
ENSG00000072840	0	10.1682	1	-0.0290389		Pancreas
ENSG00000072840	0	8.78536	1	-0.593664		Pituitary
ENSG00000072840	0	10.8568	1	0.258829		Prostate
ENSG00000072840	0	10.5984	1	0.188634		Skin
ENSG00000072840	0	9.13597	1	-0.446769		Small Intestine - Terminal Ileum
ENSG00000072840	0	8.51812	1	-0.701346		Spleen
ENSG00000072840	0	9.77015	1	-0.191819		Stomach
ENSG00000072840	0	10.8639	1	0.277678		Thyroid
ENSG00000072840	0	11.5557	1	0.538945		Uterus
ENSG00000072840	0	10.7432	1	0.210312		Vagina
ENSG00000072840	0	5.24049	1	-2.04255	downregulated	Whole Blood
ENSG00000072849	0	10.7266	1	0.300541	up_elsewhere	Adipose - Subcutaneous
ENSG00000072849	0	10.7904	1	0.408477	up_elsewhere	Adipose - Visceral (Omentum)
ENSG00000072849	0	11.1049	1	0.944052	up_elsewhere	Adrenal Gland
ENSG00000072849	0	10.6476	1	0.146219	up_elsewhere	Artery - Aorta
ENSG00000072849	0	10.6582	1	0.162219	up_elsewhere	Artery - Coronary
ENSG00000072849	0	10.3563	1	-0.384452	up_elsewhere	Artery - Tibial
ENSG00000072849	0	10.5595	1	-0.0109346	up_elsewhere	Bladder
ENSG00000072849	0	10.0793	1	-0.870129	up_elsewhere	Brain - Basal Ganglia
ENSG00000072849	0	10.4026	1	-0.291802	up_elsewhere	Brain - Cerebellum
ENSG00000072849	0	10.0263	1	-0.996712	up_elsewhere	Brain - Others
ENSG00000072849	0	10.8097	1	0.440461	up_elsewhere	Breast - Mammary Tissue
ENSG00000072849	0	10.8224	1	0.444041	up_elsewhere	Cervix Uteri
ENSG00000072849	0	10.337	1	-0.410258	up_elsewhere	Colon - Sigmoid
ENSG00000072849	0	10.6	1	0.0605978	up_elsewhere	Colon - Transverse
ENSG00000072849	0	10.3582	1	-0.392063	up_elsewhere	Esophagus - Gastroesophageal Junction
ENSG00000072849	0	10.6626	1	0.178938	up_elsewhere	Esophagus - Mucosa
ENSG00000072849	0	10.8348	1	0.46532	up_elsewhere	Fallopian Tube
ENSG00000072849	0	10.0754	1	-0.865197	up_elsewhere	Heart - Atrial Appendage
ENSG00000072849	0	10.0051	1	-0.986505	up_elsewhere	Heart - Left Ventricle
ENSG00000072849	0	10.7319	1	0.289641	up_elsewhere	Kidney
ENSG00000072849	0	11.3001	1	1.27948	up_elsewhere	Liver
ENSG00000072849	0	10.5629	1	-0.0054338	up_elsewhere	Lung
ENSG00000072849	0	10.9812	1	0.724092	up_elsewhere	Minor Salivary Gland
ENSG00000072849	0	10.0423	1	-0.941019	up_elsewhere	Muscle - Skeletal
ENSG00000072849	0	10.636	1	0.13413	up_elsewhere	Nerve - Tibial
ENSG00000072849	0	10.9056	1	0.594277	up_elsewhere	Ovary
ENSG00000072849	0	11.7143	1	2.00135	upregulated	Pancreas
ENSG00000072849	0	10.9803	1	0.729698	up_elsewhere	Pituitary
ENSG00000072849	0	10.9285	1	0.636244	up_elsewhere	Prostate
ENSG00000072849	0	10.5392	1	-0.0550269	up_elsewhere	Skin
ENSG00000072849	0	10.9328	1	0.640176	up_elsewhere	Small Intestine - Terminal Ileum
ENSG00000072849	0	11.1535	1	1.02736	up_elsewhere	Spleen
ENSG00000072849	0	10.875	1	0.542866	up_elsewhere	Stomach
ENSG00000072849	0	11.0052	1	0.792388	up_elsewhere	Thyroid
ENSG00000072849	0	10.7435	1	0.310378	up_elsewhere	Uterus
ENSG00000072849	0	10.5722	1	0.0113125	up_elsewhere	Vagina
ENSG00000072849	0	10.9276	1	0.64133	up_elsewhere	Whole Blood
ENSG00000072858	0	7.17866	1	0.0616631	uniform	Adipose - Subcutaneous
ENSG00000072858	0	7.67075	1	0.265218	uniform	Adipose - Visceral (Omentum)
ENSG00000072858	0	6.5756	1	-0.185161	uniform	Adrenal Gland
ENSG00000072858	0	6.33924	1	-0.286967	uniform	Artery - Aorta
ENSG00000072858	0	6.57935	1	-0.18151	uniform	Artery - Coronary
ENSG00000072858	0	5.61605	1	-0.58413	uniform	Artery - Tibial
ENSG00000072858	0	7.55635	1	0.202427	uniform	Bladder
ENSG00000072858	0	6.68096	1	-0.151927	uniform	Brain - Basal Ganglia
ENSG00000072858	0	11.043	1	1.5797	uniform	Brain - Cerebellum
ENSG00000072858	0	9.60491	1	1.06586	uniform	Brain - Others
ENSG00000072858	0	8.63673	1	0.640467	uniform	Breast - Mammary Tissue
ENSG00000072858	0	6.8166	1	-0.0857541	uniform	Cervix Uteri
ENSG00000072858	0	6.37957	1	-0.26689	uniform	Colon - Sigmoid
ENSG00000072858	0	9.28803	1	0.887057	uniform	Colon - Transverse
ENSG00000072858	0	6.05512	1	-0.427443	uniform	Esophagus - Gastroesophageal Junction
ENSG00000072858	0	8.00866	1	0.397307	uniform	Esophagus - Mucosa
ENSG00000072858	0	7.06004	1	0.0094108	uniform	Fallopian Tube
ENSG00000072858	0	6.00671	1	-0.421575	uniform	Heart - Atrial Appendage
ENSG00000072858	0	5.93763	1	-0.445576	uniform	Heart - Left Ventricle
ENSG00000072858	0	6.94531	1	-0.0358621	uniform	Kidney
ENSG00000072858	0	5.97863	1	-0.421093	uniform	Liver
ENSG00000072858	0	8.31517	1	0.524223	uniform	Lung
ENSG00000072858	0	9.63779	1	1.01746	uniform	Minor Salivary Gland
ENSG00000072858	0	5.28591	1	-0.723639	uniform	Muscle - Skeletal
ENSG00000072858	0	6.73207	1	-0.133571	uniform	Nerve - Tibial
ENSG00000072858	0	5.43635	1	-0.630686	uniform	Ovary
ENSG00000072858	0	6.72481	1	-0.126086	uniform	Pancreas
ENSG00000072858	0	10.4014	1	1.32185	uniform	Pituitary
ENSG00000072858	0	9.65259	1	1.02812	uniform	Prostate
ENSG00000072858	0	6.7604	1	-0.138546	uniform	Skin
ENSG00000072858	0	10.3206	1	1.28388	uniform	Small Intestine - Terminal Ileum
ENSG00000072858	0	10.6578	1	1.41934	uniform	Spleen
ENSG00000072858	0	8.39961	1	0.53766	uniform	Stomach
ENSG00000072858	0	6.248	1	-0.33328	uniform	Thyroid
ENSG00000072858	0	6.48527	1	-0.218518	uniform	Uterus
ENSG00000072858	0	7.02042	1	-0.00609121	uniform	Vagina
ENSG00000072858	0	9.63256	1	1.046	uniform	Whole Blood
ENSG00000072864	1	9.63194	1	-0.124899	uniform	Adipose - Subcutaneous
ENSG00000072864	1	9.60944	1	-0.13494	uniform	Adipose - Visceral (Omentum)
ENSG00000072864	1	8.97895	1	-0.611703	uniform	Adrenal Gland
ENSG00000072864	1	9.72276	1	-0.0434279	uniform	Artery - Aorta
ENSG00000072864	1	9.81818	1	0.033711	uniform	Artery - Coronary
ENSG00000072864	1	9.86219	1	0.0731789	uniform	Artery - Tibial
ENSG00000072864	1	10.1807	1	0.305627	uniform	Bladder
ENSG00000072864	1	9.17644	1	-0.472752	uniform	Brain - Basal Ganglia
ENSG00000072864	1	7.68804	1	-1.59623	uniform	Brain - Cerebellum
ENSG00000072864	1	9.18539	1	-0.468873	uniform	Brain - Others
ENSG00000072864	1	9.72044	1	-0.0458548	uniform	Breast - Mammary Tissue
ENSG00000072864	1	9.92252	1	0.110857	uniform	Cervix Uteri
ENSG00000072864	1	10.7877	1	0.779032	uniform	Colon - Sigmoid
ENSG00000072864	1	10.0012	1	0.173575	uniform	Colon - Transverse
ENSG00000072864	1	10.7315	1	0.764317	uniform	Esophagus - Gastroesophageal Junction
ENSG00000072864	1	10.2479	1	0.380667	uniform	Esophagus - Mucosa
ENSG00000072864	1	9.55445	1	-0.167273	uniform	Fallopian Tube
ENSG00000072864	1	9.51053	1	-0.208027	uniform	Heart - Atrial Appendage
ENSG00000072864	1	9.22219	1	-0.433884	uniform	Heart - Left Ventricle
ENSG00000072864	1	8.84978	1	-0.70254	uniform	Kidney
ENSG00000072864	1	7.77499	1	-1.51734	uniform	Liver
ENSG00000072864	1	9.91448	1	0.109998	uniform	Lung
ENSG00000072864	1	10.0033	1	0.176737	uniform	Minor Salivary Gland
ENSG00000072864	1	9.00355	1	-0.621871	uniform	Muscle - Skeletal
ENSG00000072864	1	10.2646	1	0.396202	uniform	Nerve - Tibial
ENSG00000072864	1	9.25894	1	-0.397088	uniform	Ovary
ENSG00000072864	1	7.88713	1	-1.43958	uniform	Pancreas
ENSG00000072864	1	7.92882	1	-1.40462	uniform	Pituitary
ENSG00000072864	1	10.2217	1	0.345627	uniform	Prostate
ENSG00000072864	1	11.1417	1	1.09556	uniform	Skin
ENSG00000072864	1	9.76035	1	-0.0126	uniform	Small Intestine - Terminal Ileum
ENSG00000072864	1	10.009	1	0.181712	uniform	Spleen
ENSG00000072864	1	9.10315	1	-0.51496	uniform	Stomach
ENSG00000072864	1	9.14244	1	-0.510547	uniform	Thyroid
ENSG00000072864	1	10.0273	1	0.194368	uniform	Uterus
ENSG00000072864	1	10.6282	1	0.649168	uniform	Vagina
ENSG00000072864	1	11.6447	1	1.44744	uniform	Whole Blood
ENSG00000072952	0	12.6625	1	0.363627	uniform	Adipose - Subcutaneous
ENSG00000072952	0	11.6949	1	-0.0230224	uniform	Adipose - Visceral (Omentum)
ENSG00000072952	0	10.7266	1	-0.394686	uniform	Adrenal Gland
ENSG00000072952	0	15.0525	1	1.2555	uniform	Artery - Aorta
ENSG00000072952	0	14.5326	1	1.05099	uniform	Artery - Coronary
ENSG00000072952	0	14.8343	1	1.18681	uniform	Artery - Tibial
ENSG00000072952	0	13.4349	1	0.630375	uniform	Bladder
ENSG00000072952	0	13.221	1	0.583321	uniform	Brain - Basal Ganglia
ENSG00000072952	0	9.96011	1	-0.691505	uniform	Brain - Cerebellum
ENSG00000072952	0	12.5653	1	0.354267	uniform	Brain - Others
ENSG00000072952	0	11.9193	1	0.0668133	uniform	Breast - Mammary Tissue
ENSG00000072952	0	13.6007	1	0.692073	uniform	Cervix Uteri
ENSG00000072952	0	14.1158	1	0.901257	uniform	Colon - Sigmoid
ENSG00000072952	0	13.1101	1	0.515309	uniform	Colon - Transverse
ENSG00000072952	0	14.6241	1	1.12105	uniform	Esophagus - Gastroesophageal Junction
ENSG00000072952	0	11.5282	1	-0.0904418	uniform	Esophagus - Mucosa
ENSG00000072952	0	13.5278	1	0.664576	uniform	Fallopian Tube
ENSG00000072952	0	10.9705	1	-0.307868	uniform	Heart - Atrial Appendage
ENSG00000072952	0	10.5136	1	-0.482752	uniform	Heart - Left Ventricle
ENSG00000072952	0	10.9342	1	-0.308631	uniform	Kidney
ENSG00000072952	0	8.13436	1	-1.36347	uniform	Liver
ENSG00000072952	0	11.5262	1	-0.0911352	uniform	Lung
ENSG00000072952	0	9.90837	1	-0.696567	uniform	Minor Salivary Gland
ENSG00000072952	0	10.1486	1	-0.63944	uniform	Muscle - Skeletal
ENSG00000072952	0	11.5138	1	-0.0968853	uniform	Nerve - Tibial
ENSG00000072952	0	11.9617	1	0.0805021	uniform	Ovary
ENSG00000072952	0	8.85748	1	-1.09814	uniform	Pancreas
ENSG00000072952	0	9.62322	1	-0.808712	uniform	Pituitary
ENSG00000072952	0	13.2484	1	0.569169	uniform	Prostate
ENSG00000072952	0	10.68	1	-0.458277	uniform	Skin
ENSG00000072952	0	11.6239	1	-0.0480703	uniform	Small Intestine - Terminal Ileum
ENSG00000072952	0	10.5939	1	-0.443121	uniform	Spleen
ENSG00000072952	0	12.3331	1	0.223646	uniform	Stomach
ENSG00000072952	0	11.177	1	-0.236066	uniform	Thyroid
ENSG00000072952	0	13.755	1	0.755324	uniform	Uterus
ENSG00000072952	0	11.9533	1	0.0763571	uniform	Vagina
ENSG00000072952	0	11.5741	1	-0.0682619	uniform	Whole Blood
ENSG00000072954	0	7.90687	1	-0.397084	up_elsewhere	Adipose - Subcutaneous
ENSG00000072954	0	7.27492	1	-0.700709	up_elsewhere	Adipose - Visceral (Omentum)
ENSG00000072954	0	8.88596	1	0.11454	up_elsewhere	Adrenal Gland
ENSG00000072954	0	9.13467	1	0.244741	up_elsewhere	Artery - Aorta
ENSG00000072954	0	8.22104	1	-0.218699	up_elsewhere	Artery - Coronary
ENSG00000072954	0	8.65088	1	-0.00451182	up_elsewhere	Artery - Tibial
ENSG00000072954	0	7.2572	1	-0.683668	up_elsewhere	Bladder
ENSG00000072954	0	11.2212	1	1.28612	up_elsewhere	Brain - Basal Ganglia
ENSG00000072954	0	10.6615	1	1.00116	up_elsewhere	Brain - Cerebellum
ENSG00000072954	0	10.4165	1	0.931727	up_elsewhere	Brain - Others
ENSG00000072954	0	7.92175	1	-0.377376	up_elsewhere	Breast - Mammary Tissue
ENSG00000072954	0	7.00976	1	-0.804203	up_elsewhere	Cervix Uteri
ENSG00000072954	0	8.31041	1	-0.182418	up_elsewhere	Colon - Sigmoid
ENSG00000072954	0	8.29779	1	-0.187694	up_elsewhere	Colon - Transverse
ENSG00000072954	0	9.14156	1	0.267343	up_elsewhere	Esophagus - Gastroesophageal Junction
ENSG00000072954	0	7.53151	1	-0.575061	up_elsewhere	Esophagus - Mucosa
ENSG00000072954	0	8.06075	1	-0.291946	up_elsewhere	Fallopian Tube
ENSG00000072954	0	9.14476	1	0.247023	up_elsewhere	Heart - Atrial Appendage
ENSG00000072954	0	10.9812	1	1.15465	up_elsewhere	Heart - Left Ventricle
ENSG00000072954	0	9.15684	1	0.244566	up_elsewhere	Kidney
ENSG00000072954	0	9.12015	1	0.230755	up_elsewhere	Liver
ENSG00000072954	0	8.90766	1	0.128984	up_elsewhere	Lung
ENSG00000072954	0	8.85338	1	0.0964094	up_elsewhere	Minor Salivary Gland
ENSG00000072954	0	14.2986	1	2.79221	upregulated	Muscle - Skeletal
ENSG00000072954	0	8.31037	1	-0.189616	up_elsewhere	Nerve - Tibial
ENSG00000072954	0	8.02448	1	-0.316728	up_elsewhere	Ovary
ENSG00000072954	0	7.30286	1	-0.677473	up_elsewhere	Pancreas
ENSG00000072954	0	9.70228	1	0.522199	up_elsewhere	Pituitary
ENSG00000072954	0	8.97692	1	0.158822	up_elsewhere	Prostate
ENSG00000072954	0	7.30437	1	-0.732187	up_elsewhere	Skin
ENSG00000072954	0	7.77566	1	-0.438784	up_elsewhere	Small Intestine - Terminal Ileum
ENSG00000072954	0	7.50438	1	-0.575348	up_elsewhere	Spleen
ENSG00000072954	0	9.71682	1	0.524615	up_elsewhere	Stomach
ENSG00000072954	0	8.10549	1	-0.295697	up_elsewhere	Thyroid
ENSG00000072954	0	7.47549	1	-0.584075	up_elsewhere	Uterus
ENSG00000072954	0	7.10207	1	-0.766737	up_elsewhere	Vagina
ENSG00000072954	0	8.6488	1	-0.00556578	up_elsewhere	Whole Blood
ENSG00000072958	0	12.0493	1	0.658668		Adipose - Subcutaneous
ENSG00000072958	0	11.906	1	0.410758		Adipose - Visceral (Omentum)
ENSG00000072958	0	11.9934	1	0.548482		Adrenal Gland
ENSG00000072958	0	11.9061	1	0.409961		Artery - Aorta
ENSG00000072958	0	11.9455	1	0.466916		Artery - Coronary
ENSG00000072958	0	11.8049	1	0.24965		Artery - Tibial
ENSG00000072958	0	11.8529	1	0.307498		Bladder
ENSG00000072958	0	11.5425	1	-0.214122		Brain - Basal Ganglia
ENSG00000072958	0	11.7965	1	0.231598		Brain - Cerebellum
ENSG00000072958	0	11.9201	1	0.461077		Brain - Others
ENSG00000072958	0	11.6301	1	-0.0551968		Breast - Mammary Tissue
ENSG00000072958	0	11.4899	1	-0.281463		Cervix Uteri
ENSG00000072958	0	11.7593	1	0.164546		Colon - Sigmoid
ENSG00000072958	0	11.1977	1	-0.76709		Colon - Transverse
ENSG00000072958	0	11.982	1	0.558865		Esophagus - Gastroesophageal Junction
ENSG00000072958	0	11.2534	1	-0.691025		Esophagus - Mucosa
ENSG00000072958	0	11.5717	1	-0.149065		Fallopian Tube
ENSG00000072958	0	11.4925	1	-0.292473		Heart - Atrial Appendage
ENSG00000072958	0	11.4302	1	-0.392582		Heart - Left Ventricle
ENSG00000072958	0	11.7549	1	0.149237		Kidney
ENSG00000072958	0	12.3758	1	1.16752		Liver
ENSG00000072958	0	11.5801	1	-0.141155		Lung
ENSG00000072958	0	10.9106	1	-1.2284		Minor Salivary Gland
ENSG00000072958	0	11.471	1	-0.333038		Muscle - Skeletal
ENSG00000072958	0	11.8223	1	0.27954		Nerve - Tibial
ENSG00000072958	0	11.5224	1	-0.232917		Ovary
ENSG00000072958	0	10.3571	1	-2.1352	downregulated	Pancreas
ENSG00000072958	0	11.2985	1	-0.604707		Pituitary
ENSG00000072958	0	11.2002	1	-0.760182		Prostate
ENSG00000072958	0	11.3075	1	-0.640731		Skin
ENSG00000072958	0	11.5054	1	-0.260415		Small Intestine - Terminal Ileum
ENSG00000072958	0	11.7663	1	0.172622		Spleen
ENSG00000072958	0	10.9644	1	-1.14688		Stomach
ENSG00000072958	0	11.1759	1	-0.825937		Thyroid
ENSG00000072958	0	11.8064	1	0.234617		Uterus
ENSG00000072958	0	11.3637	1	-0.490507		Vagina
ENSG00000072958	0	12.2384	1	0.972826		Whole Blood
ENSG00000073008	0	10.2628	1	-0.344281	uniform	Adipose - Subcutaneous
ENSG00000073008	0	10.9502	1	0.349333	uniform	Adipose - Visceral (Omentum)
ENSG00000073008	0	11.4697	1	0.852839	uniform	Adrenal Gland
ENSG00000073008	0	11.1715	1	0.573944	uniform	Artery - Aorta
ENSG00000073008	0	11.099	1	0.491258	uniform	Artery - Coronary
ENSG00000073008	0	11.0729	1	0.487182	uniform	Artery - Tibial
ENSG00000073008	0	10.2392	1	-0.34868	uniform	Bladder
ENSG00000073008	0	9.73486	1	-0.871361	uniform	Brain - Basal Ganglia
ENSG00000073008	0	10.3597	1	-0.250535	uniform	Brain - Cerebellum
ENSG00000073008	0	10.1691	1	-0.468607	uniform	Brain - Others
ENSG00000073008	0	10.3502	1	-0.249094	uniform	Breast - Mammary Tissue
ENSG00000073008	0	10.356	1	-0.236091	uniform	Cervix Uteri
ENSG00000073008	0	10.4047	1	-0.194213	uniform	Colon - Sigmoid
ENSG00000073008	0	10.713	1	0.115618	uniform	Colon - Transverse
ENSG00000073008	0	10.8174	1	0.231749	uniform	Esophagus - Gastroesophageal Junction
ENSG00000073008	0	10.2426	1	-0.365005	uniform	Esophagus - Mucosa
ENSG00000073008	0	10.857	1	0.247771	uniform	Fallopian Tube
ENSG00000073008	0	11.2064	1	0.606054	uniform	Heart - Atrial Appendage
ENSG00000073008	0	11.3981	1	0.78827	uniform	Heart - Left Ventricle
ENSG00000073008	0	11.0713	1	0.458332	uniform	Kidney
ENSG00000073008	0	11.9237	1	1.28723	uniform	Liver
ENSG00000073008	0	11.4778	1	0.876336	uniform	Lung
ENSG00000073008	0	10.4828	1	-0.115227	uniform	Minor Salivary Gland
ENSG00000073008	0	10.5618	1	-0.038825	uniform	Muscle - Skeletal
ENSG00000073008	0	11.2008	1	0.613109	uniform	Nerve - Tibial
ENSG00000073008	0	10.7789	1	0.177372	uniform	Ovary
ENSG00000073008	0	10.8276	1	0.227907	uniform	Pancreas
ENSG00000073008	0	11.5632	1	0.943314	uniform	Pituitary
ENSG00000073008	0	10.8105	1	0.207333	uniform	Prostate
ENSG00000073008	0	10.0065	1	-0.645101	uniform	Skin
ENSG00000073008	0	10.328	1	-0.267489	uniform	Small Intestine - Terminal Ileum
ENSG00000073008	0	9.70245	1	-0.877621	uniform	Spleen
ENSG00000073008	0	10.7707	1	0.172142	uniform	Stomach
ENSG00000073008	0	10.8611	1	0.276433	uniform	Thyroid
ENSG00000073008	0	10.7108	1	0.109221	uniform	Uterus
ENSG00000073008	0	10.2837	1	-0.310129	uniform	Vagina
ENSG00000073008	0	9.02401	1	-1.56262	uniform	Whole Blood
ENSG00000073050	0	10.6159	1	0.220877	up_elsewhere	Adipose - Subcutaneous
ENSG00000073050	0	10.2367	1	-0.509418	up_elsewhere	Adipose - Visceral (Omentum)
ENSG00000073050	0	10.4444	1	-0.109385	up_elsewhere	Adrenal Gland
ENSG00000073050	0	10.666	1	0.309748	up_elsewhere	Artery - Aorta
ENSG00000073050	0	10.4458	1	-0.10648	up_elsewhere	Artery - Coronary
ENSG00000073050	0	10.7656	1	0.507067	up_elsewhere	Artery - Tibial
ENSG00000073050	0	10.6235	1	0.220061	up_elsewhere	Bladder
ENSG00000073050	0	10.2538	1	-0.485429	up_elsewhere	Brain - Basal Ganglia
ENSG00000073050	0	10.9049	1	0.757503	up_elsewhere	Brain - Cerebellum
ENSG00000073050	0	10.1103	1	-0.790955	up_elsewhere	Brain - Others
ENSG00000073050	0	10.6152	1	0.212799	up_elsewhere	Breast - Mammary Tissue
ENSG00000073050	0	10.9476	1	0.813116	up_elsewhere	Cervix Uteri
ENSG00000073050	0	10.7328	1	0.432526	up_elsewhere	Colon - Sigmoid
ENSG00000073050	0	10.3872	1	-0.216183	up_elsewhere	Colon - Transverse
ENSG00000073050	0	10.5855	1	0.165201	up_elsewhere	Esophagus - Gastroesophageal Junction
ENSG00000073050	0	10.2855	1	-0.421613	up_elsewhere	Esophagus - Mucosa
ENSG00000073050	0	10.7027	1	0.364991	up_elsewhere	Fallopian Tube
ENSG00000073050	0	9.98996	1	-0.963231	up_elsewhere	Heart - Atrial Appendage
ENSG00000073050	0	9.86737	1	-1.18785	up_elsewhere	Heart - Left Ventricle
ENSG00000073050	0	10.2626	1	-0.442258	up_elsewhere	Kidney
ENSG00000073050	0	9.30307	1	-2.20727	downregulated	Liver
ENSG00000073050	0	10.4338	1	-0.132913	up_elsewhere	Lung
ENSG00000073050	0	10.3934	1	-0.204182	up_elsewhere	Minor Salivary Gland
ENSG00000073050	0	10.2094	1	-0.57097	up_elsewhere	Muscle - Skeletal
ENSG00000073050	0	10.6866	1	0.355608	up_elsewhere	Nerve - Tibial
ENSG00000073050	0	11.1536	1	1.19761	up_elsewhere	Ovary
ENSG00000073050	0	10.2319	1	-0.50473	up_elsewhere	Pancreas
ENSG00000073050	0	11.6193	1	2.05409	upregulated	Pituitary
ENSG00000073050	0	10.4789	1	-0.0451648	up_elsewhere	Prostate
ENSG00000073050	0	10.6666	1	0.337873	up_elsewhere	Skin
ENSG00000073050	0	10.3545	1	-0.27425	up_elsewhere	Small Intestine - Terminal Ileum
ENSG00000073050	0	10.7109	1	0.388309	up_elsewhere	Spleen
ENSG00000073050	0	10.4361	1	-0.125686	up_elsewhere	Stomach
ENSG00000073050	0	10.8267	1	0.621722	up_elsewhere	Thyroid
ENSG00000073050	0	11.0117	1	0.936716	up_elsewhere	Uterus
ENSG00000073050	0	10.5618	1	0.108191	up_elsewhere	Vagina
ENSG00000073050	0	10.879	1	0.717448	up_elsewhere	Whole Blood
ENSG00000073060	0	12.6376	1	1.02893	up_elsewhere	Adipose - Subcutaneous
ENSG00000073060	0	12.7715	1	1.0974	up_elsewhere	Adipose - Visceral (Omentum)
ENSG00000073060	0	16.6343	1	3.28093	upregulated	Adrenal Gland
ENSG00000073060	0	9.73786	1	-0.695096	up_elsewhere	Artery - Aorta
ENSG00000073060	0	10.3619	1	-0.324053	up_elsewhere	Artery - Coronary
ENSG00000073060	0	9.54859	1	-0.816378	up_elsewhere	Artery - Tibial
ENSG00000073060	0	10.5745	1	-0.194527	up_elsewhere	Bladder
ENSG00000073060	0	12.5164	1	0.960972	up_elsewhere	Brain - Basal Ganglia
ENSG00000073060	0	10.8088	1	-0.0690151	up_elsewhere	Brain - Cerebellum
ENSG00000073060	0	11.5829	1	0.47606	up_elsewhere	Brain - Others
ENSG00000073060	0	12.7933	1	1.10428	up_elsewhere	Breast - Mammary Tissue
ENSG00000073060	0	10.904	1	-0.0057682	up_elsewhere	Cervix Uteri
ENSG00000073060	0	10.0188	1	-0.531149	up_elsewhere	Colon - Sigmoid
ENSG00000073060	0	10.8375	1	-0.0484728	up_elsewhere	Colon - Transverse
ENSG00000073060	0	10.1902	1	-0.460692	up_elsewhere	Esophagus - Gastroesophageal Junction
ENSG00000073060	0	10.132	1	-0.479413	up_elsewhere	Esophagus - Mucosa
ENSG00000073060	0	10.87	1	-0.0251239	up_elsewhere	Fallopian Tube
ENSG00000073060	0	10.3548	1	-0.338972	up_elsewhere	Heart - Atrial Appendage
ENSG00000073060	0	9.66819	1	-0.736767	up_elsewhere	Heart - Left Ventricle
ENSG00000073060	0	9.66882	1	-0.717707	up_elsewhere	Kidney
ENSG00000073060	0	14.1609	1	1.86759	up_elsewhere	Liver
ENSG00000073060	0	10.5861	1	-0.200669	up_elsewhere	Lung
ENSG00000073060	0	11.4803	1	0.328935	up_elsewhere	Minor Salivary Gland
ENSG00000073060	0	9.94913	1	-0.603147	up_elsewhere	Muscle - Skeletal
ENSG00000073060	0	11.5447	1	0.39987	up_elsewhere	Nerve - Tibial
ENSG00000073060	0	13.0723	1	1.24124	up_elsewhere	Ovary
ENSG00000073060	0	9.93514	1	-0.579361	up_elsewhere	Pancreas
ENSG00000073060	0	11.1862	1	0.164813	up_elsewhere	Pituitary
ENSG00000073060	0	10.8378	1	-0.0477513	up_elsewhere	Prostate
ENSG00000073060	0	11.5834	1	0.464509	up_elsewhere	Skin
ENSG00000073060	0	10.7208	1	-0.11542	up_elsewhere	Small Intestine - Terminal Ileum
ENSG00000073060	0	10.6638	1	-0.15049	up_elsewhere	Spleen
ENSG00000073060	0	9.94478	1	-0.575354	up_elsewhere	Stomach
ENSG00000073060	0	10.6271	1	-0.186793	up_elsewhere	Thyroid
ENSG00000073060	0	11.0593	1	0.0837932	up_elsewhere	Uterus
ENSG00000073060	0	10.6621	1	-0.149426	up_elsewhere	Vagina
ENSG00000073060	0	9.07479	1	-1.09947	up_elsewhere	Whole Blood
ENSG00000073111	0	8.9822	1	0.109012	uniform	Adipose - Subcutaneous
ENSG00000073111	0	8.25316	1	-0.495066	uniform	Adipose - Visceral (Omentum)
ENSG00000073111	0	8.98998	1	0.111129	uniform	Adrenal Gland
ENSG00000073111	0	8.28402	1	-0.467255	uniform	Artery - Aorta
ENSG00000073111	0	8.21781	1	-0.51191	uniform	Artery - Coronary
ENSG00000073111	0	8.51391	1	-0.290516	uniform	Artery - Tibial
ENSG00000073111	0	9.02009	1	0.132175	uniform	Bladder
ENSG00000073111	0	7.92814	1	-0.770823	uniform	Brain - Basal Ganglia
ENSG00000073111	0	9.83726	1	0.807662	uniform	Brain - Cerebellum
ENSG00000073111	0	8.22546	1	-0.57665	uniform	Brain - Others
ENSG00000073111	0	8.99295	1	0.116765	uniform	Breast - Mammary Tissue
ENSG00000073111	0	9.08583	1	0.184197	uniform	Cervix Uteri
ENSG00000073111	0	8.38334	1	-0.384049	uniform	Colon - Sigmoid
ENSG00000073111	0	9.36919	1	0.416656	uniform	Colon - Transverse
ENSG00000073111	0	8.24118	1	-0.529972	uniform	Esophagus - Gastroesophageal Junction
ENSG00000073111	0	10.4531	1	1.29894	uniform	Esophagus - Mucosa
ENSG00000073111	0	9.11082	1	0.203657	uniform	Fallopian Tube
ENSG00000073111	0	8.85985	1	0.0051464	uniform	Heart - Atrial Appendage
ENSG00000073111	0	8.73812	1	-0.094016	uniform	Heart - Left Ventricle
ENSG00000073111	0	8.32394	1	-0.421304	uniform	Kidney
ENSG00000073111	0	7.5197	1	-1.06126	uniform	Liver
ENSG00000073111	0	8.75336	1	-0.0819291	uniform	Lung
ENSG00000073111	0	9.33326	1	0.384417	uniform	Minor Salivary Gland
ENSG00000073111	0	9.72561	1	0.72838	uniform	Muscle - Skeletal
ENSG00000073111	0	9.13332	1	0.246856	uniform	Nerve - Tibial
ENSG00000073111	0	9.47883	1	0.500474	uniform	Ovary
ENSG00000073111	0	8.29435	1	-0.454509	uniform	Pancreas
ENSG00000073111	0	8.52271	1	-0.269185	uniform	Pituitary
ENSG00000073111	0	8.96461	1	0.0907676	uniform	Prostate
ENSG00000073111	0	9.76083	1	0.792298	uniform	Skin
ENSG00000073111	0	10.0172	1	0.925915	uniform	Small Intestine - Terminal Ileum
ENSG00000073111	0	10.3108	1	1.1664	uniform	Spleen
ENSG00000073111	0	8.62598	1	-0.185585	uniform	Stomach
ENSG00000073111	0	9.28974	1	0.37532	uniform	Thyroid
ENSG00000073111	0	9.35787	1	0.403193	uniform	Uterus
ENSG00000073111	0	9.31948	1	0.372052	uniform	Vagina
ENSG00000073111	0	9.47959	1	0.510402	uniform	Whole Blood
ENSG00000073146	0	5.69874	1	-0.0247507	uniform	Adipose - Subcutaneous
ENSG00000073146	0	6.14546	1	0.185792	uniform	Adipose - Visceral (Omentum)
ENSG00000073146	0	3.78544	0	-0.896368	uniform	Adrenal Gland
ENSG00000073146	0	7.97224	1	1.0216	uniform	Artery - Aorta
ENSG00000073146	0	6.8352	1	0.495854	uniform	Artery - Coronary
ENSG00000073146	0	5.78526	1	0.017635	uniform	Artery - Tibial
ENSG00000073146	0	5.34806	1	-0.180901	uniform	Bladder
ENSG00000073146	0	6.5653	1	0.395439	uniform	Brain - Basal Ganglia
ENSG00000073146	0	7.66233	1	0.882719	uniform	Brain - Cerebellum
ENSG00000073146	0	6.83196	1	0.559827	uniform	Brain - Others
ENSG00000073146	0	5.68462	1	-0.0311036	uniform	Breast - Mammary Tissue
ENSG00000073146	0	7.17425	1	0.642014	uniform	Cervix Uteri
ENSG00000073146	0	7.54311	1	0.822669	uniform	Colon - Sigmoid
ENSG00000073146	0	6.01996	1	0.124274	uniform	Colon - Transverse
ENSG00000073146	0	5.10775	1	-0.31609	uniform	Esophagus - Gastroesophageal Junction
ENSG00000073146	0	5.52064	1	-0.109945	uniform	Esophagus - Mucosa
ENSG00000073146	0	7.29525	1	0.695631	uniform	Fallopian Tube
ENSG00000073146	0	6.02138	1	0.126759	uniform	Heart - Atrial Appendage
ENSG00000073146	0	3.77576	0	-0.908445	uniform	Heart - Left Ventricle
ENSG00000073146	0	4.84208	1	-0.41077	uniform	Kidney
ENSG00000073146	0	4.42846	1	-0.601885	uniform	Liver
ENSG00000073146	0	5.70917	1	-0.0199768	uniform	Lung
ENSG00000073146	0	5.75506	1	0.00251148	uniform	Minor Salivary Gland
ENSG00000073146	0	2.30602	0	-1.59146	uniform	Muscle - Skeletal
ENSG00000073146	0	5.93897	1	0.0902745	uniform	Nerve - Tibial
ENSG00000073146	0	8.24612	1	1.13028	uniform	Ovary
ENSG00000073146	0	4.12503	1	-0.744973	uniform	Pancreas
ENSG00000073146	0	6.28963	1	0.250785	uniform	Pituitary
ENSG00000073146	0	7.07895	1	0.606862	uniform	Prostate
ENSG00000073146	0	5.04082	1	-0.362924	uniform	Skin
ENSG00000073146	0	6.47704	1	0.330425	uniform	Small Intestine - Terminal Ileum
ENSG00000073146	0	3.23709	0	-1.14252	uniform	Spleen
ENSG00000073146	0	4.22242	1	-0.701266	uniform	Stomach
ENSG00000073146	0	5.83699	1	0.0416859	uniform	Thyroid
ENSG00000073146	0	7.48649	1	0.786212	uniform	Uterus
ENSG00000073146	0	7.74754	1	0.904839	uniform	Vagina
ENSG00000073146	0	3.05754	0	-1.25082	uniform	Whole Blood
ENSG00000073150	0	5.38652	1	-0.504231	uniform	Adipose - Subcutaneous
ENSG00000073150	0	7.09909	1	-0.0498916	uniform	Adipose - Visceral (Omentum)
ENSG00000073150	0	6.87403	1	-0.105175	uniform	Adrenal Gland
ENSG00000073150	0	7.79134	1	0.138749	uniform	Artery - Aorta
ENSG00000073150	0	6.6366	1	-0.164265	uniform	Artery - Coronary
ENSG00000073150	0	5.00616	1	-0.598439	uniform	Artery - Tibial
ENSG00000073150	0	7.12059	1	-0.039744	uniform	Bladder
ENSG00000073150	0	10.7711	1	0.899958	uniform	Brain - Basal Ganglia
ENSG00000073150	0	12.3158	1	1.2715	uniform	Brain - Cerebellum
ENSG00000073150	0	11.6403	1	1.158	uniform	Brain - Others
ENSG00000073150	0	6.9272	1	-0.09286	uniform	Breast - Mammary Tissue
ENSG00000073150	0	7.31639	1	0.00888441	uniform	Cervix Uteri
ENSG00000073150	0	5.72348	1	-0.406351	uniform	Colon - Sigmoid
ENSG00000073150	0	5.03971	1	-0.576609	uniform	Colon - Transverse
ENSG00000073150	0	5.43787	1	-0.502917	uniform	Esophagus - Gastroesophageal Junction
ENSG00000073150	0	8.72412	1	0.378666	uniform	Esophagus - Mucosa
ENSG00000073150	0	7.62726	1	0.085937	uniform	Fallopian Tube
ENSG00000073150	0	6.2708	1	-0.270409	uniform	Heart - Atrial Appendage
ENSG00000073150	0	4.30666	1	-0.759831	uniform	Heart - Left Ventricle
ENSG00000073150	0	8.28889	1	0.254248	uniform	Kidney
ENSG00000073150	0	9.60674	1	0.587847	uniform	Liver
ENSG00000073150	0	8.187	1	0.249749	uniform	Lung
ENSG00000073150	0	9.39238	1	0.531402	uniform	Minor Salivary Gland
ENSG00000073150	0	5.73738	1	-0.415887	uniform	Muscle - Skeletal
ENSG00000073150	0	4.82798	1	-0.640497	uniform	Nerve - Tibial
ENSG00000073150	0	8.88649	1	0.405816	uniform	Ovary
ENSG00000073150	0	7.05038	1	-0.0623688	uniform	Pancreas
ENSG00000073150	0	10.3783	1	0.781333	uniform	Pituitary
ENSG00000073150	0	9.25582	1	0.501034	uniform	Prostate
ENSG00000073150	0	6.9581	1	-0.109006	uniform	Skin
ENSG00000073150	0	5.22951	1	-0.517637	uniform	Small Intestine - Terminal Ileum
ENSG00000073150	0	7.93892	1	0.169269	uniform	Spleen
ENSG00000073150	0	5.39455	1	-0.486385	uniform	Stomach
ENSG00000073150	0	10.0855	1	0.727523	uniform	Thyroid
ENSG00000073150	0	6.53267	1	-0.18825	uniform	Uterus
ENSG00000073150	0	7.83153	1	0.140853	uniform	Vagina
ENSG00000073150	0	10.5975	1	0.859685	uniform	Whole Blood
ENSG00000073169	0	10.7456	1	-0.202437	up_elsewhere	Adipose - Subcutaneous
ENSG00000073169	0	10.7292	1	-0.225267	up_elsewhere	Adipose - Visceral (Omentum)
ENSG00000073169	0	10.986	1	0.166556	up_elsewhere	Adrenal Gland
ENSG00000073169	0	10.4973	1	-0.564883	up_elsewhere	Artery - Aorta
ENSG00000073169	0	10.5295	1	-0.507535	up_elsewhere	Artery - Coronary
ENSG00000073169	0	10.3212	1	-0.835813	up_elsewhere	Artery - Tibial
ENSG00000073169	0	10.8397	1	-0.0498664	up_elsewhere	Bladder
ENSG00000073169	0	10.3849	1	-0.74069	up_elsewhere	Brain - Basal Ganglia
ENSG00000073169	0	12.501	1	2.37821	upregulated	Brain - Cerebellum
ENSG00000073169	0	10.4967	1	-0.610925	up_elsewhere	Brain - Others
ENSG00000073169	0	10.8629	1	-0.0180707	up_elsewhere	Breast - Mammary Tissue
ENSG00000073169	0	11.1403	1	0.38496	up_elsewhere	Cervix Uteri
ENSG00000073169	0	10.6927	1	-0.271939	up_elsewhere	Colon - Sigmoid
ENSG00000073169	0	10.8093	1	-0.097595	up_elsewhere	Colon - Transverse
ENSG00000073169	0	10.6998	1	-0.270524	up_elsewhere	Esophagus - Gastroesophageal Junction
ENSG00000073169	0	11.0703	1	0.29627	up_elsewhere	Esophagus - Mucosa
ENSG00000073169	0	10.9494	1	0.108663	up_elsewhere	Fallopian Tube
ENSG00000073169	0	10.4972	1	-0.563108	up_elsewhere	Heart - Atrial Appendage
ENSG00000073169	0	10.4412	1	-0.642352	up_elsewhere	Heart - Left Ventricle
ENSG00000073169	0	11.3655	1	0.714904	up_elsewhere	Kidney
ENSG00000073169	0	12.9893	1	3.07047	upregulated	Liver
ENSG00000073169	0	10.9446	1	0.109905	up_elsewhere	Lung
ENSG00000073169	0	10.9183	1	0.0650101	up_elsewhere	Minor Salivary Gland
ENSG00000073169	0	10.8724	1	-0.0028581	up_elsewhere	Muscle - Skeletal
ENSG00000073169	0	10.8961	1	0.0338852	up_elsewhere	Nerve - Tibial
ENSG00000073169	0	11.2052	1	0.48641	up_elsewhere	Ovary
ENSG00000073169	0	11.173	1	0.443246	up_elsewhere	Pancreas
ENSG00000073169	0	11.1118	1	0.353472	up_elsewhere	Pituitary
ENSG00000073169	0	11.4988	1	0.914892	up_elsewhere	Prostate
ENSG00000073169	0	11.2502	1	0.602686	up_elsewhere	Skin
ENSG00000073169	0	11.0518	1	0.261738	up_elsewhere	Small Intestine - Terminal Ileum
ENSG00000073169	0	11.3816	1	0.746671	up_elsewhere	Spleen
ENSG00000073169	0	11.0559	1	0.269987	up_elsewhere	Stomach
ENSG00000073169	0	11.2112	1	0.516796	up_elsewhere	Thyroid
ENSG00000073169	0	10.8977	1	0.0343681	up_elsewhere	Uterus
ENSG00000073169	0	11.0372	1	0.238381	up_elsewhere	Vagina
ENSG00000073169	0	11.5913	1	1.07696	up_elsewhere	Whole Blood
ENSG00000073331	0	10.7285	1	0.219392		Adipose - Subcutaneous
ENSG00000073331	0	10.6806	1	0.178406		Adipose - Visceral (Omentum)
ENSG00000073331	0	10.5596	1	0.0694984		Adrenal Gland
ENSG00000073331	0	10.5193	1	0.0378801		Artery - Aorta
ENSG00000073331	0	10.7294	1	0.208782		Artery - Coronary
ENSG00000073331	0	10.4476	1	-0.0247917		Artery - Tibial
ENSG00000073331	0	10.851	1	0.301185		Bladder
ENSG00000073331	0	9.49335	1	-0.817081		Brain - Basal Ganglia
ENSG00000073331	0	7.1558	1	-2.67882	downregulated	Brain - Cerebellum
ENSG00000073331	0	7.96806	1	-2.07182	downregulated	Brain - Others
ENSG00000073331	0	10.8986	1	0.353692		Breast - Mammary Tissue
ENSG00000073331	0	10.7517	1	0.221904		Cervix Uteri
ENSG00000073331	0	10.0564	1	-0.343411		Colon - Sigmoid
ENSG00000073331	0	10.5147	1	0.0338829		Colon - Transverse
ENSG00000073331	0	10.4842	1	0.00907819		Esophagus - Gastroesophageal Junction
ENSG00000073331	0	10.3821	1	-0.0812711		Esophagus - Mucosa
ENSG00000073331	0	10.8843	1	0.327801		Fallopian Tube
ENSG00000073331	0	9.79535	1	-0.558562		Heart - Atrial Appendage
ENSG00000073331	0	8.86905	1	-1.30487		Heart - Left Ventricle
ENSG00000073331	0	10.4349	1	-0.0327956		Kidney
ENSG00000073331	0	10.1447	1	-0.269169		Liver
ENSG00000073331	0	11.0195	1	0.460381		Lung
ENSG00000073331	0	10.8998	1	0.344687		Minor Salivary Gland
ENSG00000073331	0	8.61126	1	-1.529		Muscle - Skeletal
ENSG00000073331	0	10.9188	1	0.38428		Nerve - Tibial
ENSG00000073331	0	10.7492	1	0.223934		Ovary
ENSG00000073331	0	9.91809	1	-0.456649		Pancreas
ENSG00000073331	0	9.55724	1	-0.742403		Pituitary
ENSG00000073331	0	10.8153	1	0.278633		Prostate
ENSG00000073331	0	10.9919	1	0.473948		Skin
ENSG00000073331	0	10.7575	1	0.231367		Small Intestine - Terminal Ileum
ENSG00000073331	0	11.671	1	0.969182		Spleen
ENSG00000073331	0	10.1488	1	-0.269833		Stomach
ENSG00000073331	0	10.6755	1	0.175475		Thyroid
ENSG00000073331	0	10.4823	1	0.00582445		Uterus
ENSG00000073331	0	10.6165	1	0.115297		Vagina
ENSG00000073331	0	12.6501	1	1.77902		Whole Blood
ENSG00000073350	0	9.0682	1	-0.204917	uniform	Adipose - Subcutaneous
ENSG00000073350	0	9.50128	1	-0.0628463	uniform	Adipose - Visceral (Omentum)
ENSG00000073350	0	10.3874	1	0.223861	uniform	Adrenal Gland
ENSG00000073350	0	8.94568	1	-0.236208	uniform	Artery - Aorta
ENSG00000073350	0	9.19496	1	-0.151857	uniform	Artery - Coronary
ENSG00000073350	0	9.15753	1	-0.180341	uniform	Artery - Tibial
ENSG00000073350	0	9.48641	1	-0.0568649	uniform	Bladder
ENSG00000073350	0	8.13492	1	-0.491878	uniform	Brain - Basal Ganglia
ENSG00000073350	0	10.474	1	0.257265	uniform	Brain - Cerebellum
ENSG00000073350	0	8.51654	1	-0.402995	uniform	Brain - Others
ENSG00000073350	0	10.603	1	0.286132	uniform	Breast - Mammary Tissue
ENSG00000073350	0	9.54499	1	-0.0393376	uniform	Cervix Uteri
ENSG00000073350	0	8.31931	1	-0.417357	uniform	Colon - Sigmoid
ENSG00000073350	0	13.731	1	1.22291	uniform	Colon - Transverse
ENSG00000073350	0	9.01175	1	-0.237165	uniform	Esophagus - Gastroesophageal Junction
ENSG00000073350	0	12.9181	1	0.994533	uniform	Esophagus - Mucosa
ENSG00000073350	0	10.3217	1	0.193433	uniform	Fallopian Tube
ENSG00000073350	0	8.87594	1	-0.256421	uniform	Heart - Atrial Appendage
ENSG00000073350	0	8.2587	1	-0.441185	uniform	Heart - Left Ventricle
ENSG00000073350	0	13.6133	1	1.18182	uniform	Kidney
ENSG00000073350	0	12.3815	1	0.819506	uniform	Liver
ENSG00000073350	0	12.3527	1	0.826251	uniform	Lung
ENSG00000073350	0	12.9258	1	0.979535	uniform	Minor Salivary Gland
ENSG00000073350	0	7.37621	1	-0.72627	uniform	Muscle - Skeletal
ENSG00000073350	0	9.39582	1	-0.0989051	uniform	Nerve - Tibial
ENSG00000073350	0	9.8743	1	0.0624838	uniform	Ovary
ENSG00000073350	0	13.602	1	1.18924	uniform	Pancreas
ENSG00000073350	0	11.2371	1	0.479096	uniform	Pituitary
ENSG00000073350	0	11.7091	1	0.617277	uniform	Prostate
ENSG00000073350	0	12.459	1	0.884742	uniform	Skin
ENSG00000073350	0	12.685	1	0.906604	uniform	Small Intestine - Terminal Ileum
ENSG00000073350	0	12.1728	1	0.758002	uniform	Spleen
ENSG00000073350	0	13.5384	1	1.16354	uniform	Stomach
ENSG00000073350	0	11.9419	1	0.705979	uniform	Thyroid
ENSG00000073350	0	9.33665	1	-0.104589	uniform	Uterus
ENSG00000073350	0	12.1153	1	0.734277	uniform	Vagina
ENSG00000073350	0	10.5988	1	0.290511	uniform	Whole Blood
ENSG00000073417	0	11.8251	1	0.697218		Adipose - Subcutaneous
ENSG00000073417	0	11.6703	1	0.530269		Adipose - Visceral (Omentum)
ENSG00000073417	0	12.0254	1	0.875967		Adrenal Gland
ENSG00000073417	0	10.9893	1	-0.198533		Artery - Aorta
ENSG00000073417	0	11.1032	1	-0.0753363		Artery - Coronary
ENSG00000073417	0	11.2567	1	0.0897045		Artery - Tibial
ENSG00000073417	0	11.4759	1	0.305887		Bladder
ENSG00000073417	0	11.4204	1	0.256764		Brain - Basal Ganglia
ENSG00000073417	0	8.95443	1	-2.27274	downregulated	Brain - Cerebellum
ENSG00000073417	0	11.3651	1	0.204091		Brain - Others
ENSG00000073417	0	11.4915	1	0.328744		Breast - Mammary Tissue
ENSG00000073417	0	11.4479	1	0.277149		Cervix Uteri
ENSG00000073417	0	11.2914	1	0.121988		Colon - Sigmoid
ENSG00000073417	0	11.9806	1	0.834584		Colon - Transverse
ENSG00000073417	0	11.3324	1	0.182331		Esophagus - Gastroesophageal Junction
ENSG00000073417	0	10.2138	1	-1.00298		Esophagus - Mucosa
ENSG00000073417	0	11.2012	1	0.0267574		Fallopian Tube
ENSG00000073417	0	11.0235	1	-0.159263		Heart - Atrial Appendage
ENSG00000073417	0	10.8221	1	-0.365233		Heart - Left Ventricle
ENSG00000073417	0	11.742	1	0.577919		Kidney
ENSG00000073417	0	11.8371	1	0.682369		Liver
ENSG00000073417	0	11.4434	1	0.288459		Lung
ENSG00000073417	0	10.4441	1	-0.749323		Minor Salivary Gland
ENSG00000073417	0	10.2543	1	-0.975732		Muscle - Skeletal
ENSG00000073417	0	11.7609	1	0.629915		Nerve - Tibial
ENSG00000073417	0	11.4363	1	0.269364		Ovary
ENSG00000073417	0	11.3199	1	0.154143		Pancreas
ENSG00000073417	0	11.2157	1	0.0430995		Pituitary
ENSG00000073417	0	11.2629	1	0.090843		Prostate
ENSG00000073417	0	10.7517	1	-0.491939		Skin
ENSG00000073417	0	11.7244	1	0.56518		Small Intestine - Terminal Ileum
ENSG00000073417	0	11.0408	1	-0.1405		Spleen
ENSG00000073417	0	11.3702	1	0.209447		Stomach
ENSG00000073417	0	11.0605	1	-0.128554		Thyroid
ENSG00000073417	0	11.1614	1	-0.0139275		Uterus
ENSG00000073417	0	10.9854	1	-0.193671		Vagina
ENSG00000073417	0	9.08337	1	-2.15926	downregulated	Whole Blood
ENSG00000073464	1	8.31132	1	-0.0611676	uniform	Adipose - Subcutaneous
ENSG00000073464	1	8.02097	1	-0.163748	uniform	Adipose - Visceral (Omentum)
ENSG00000073464	1	8.35564	1	-0.0411168	uniform	Adrenal Gland
ENSG00000073464	1	8.68824	1	0.0775905	uniform	Artery - Aorta
ENSG00000073464	1	8.28747	1	-0.064245	uniform	Artery - Coronary
ENSG00000073464	1	8.46208	1	-0.00380357	uniform	Artery - Tibial
ENSG00000073464	1	7.01521	1	-0.488094	uniform	Bladder
ENSG00000073464	1	12.0644	1	1.22936	uniform	Brain - Basal Ganglia
ENSG00000073464	1	12.4567	1	1.35031	uniform	Brain - Cerebellum
ENSG00000073464	1	12.0826	1	1.26618	uniform	Brain - Others
ENSG00000073464	1	8.24406	1	-0.0803427	uniform	Breast - Mammary Tissue
ENSG00000073464	1	7.45962	1	-0.33913	uniform	Cervix Uteri
ENSG00000073464	1	7.12312	1	-0.467053	uniform	Colon - Sigmoid
ENSG00000073464	1	6.70726	1	-0.607425	uniform	Colon - Transverse
ENSG00000073464	1	7.35978	1	-0.404948	uniform	Esophagus - Gastroesophageal Junction
ENSG00000073464	1	5.99438	1	-0.851786	uniform	Esophagus - Mucosa
ENSG00000073464	1	6.97678	1	-0.500473	uniform	Fallopian Tube
ENSG00000073464	1	10.7549	1	0.778523	uniform	Heart - Atrial Appendage
ENSG00000073464	1	10.5863	1	0.719681	uniform	Heart - Left Ventricle
ENSG00000073464	1	8.40666	1	-0.0220856	uniform	Kidney
ENSG00000073464	1	8.45737	1	-0.00494401	uniform	Liver
ENSG00000073464	1	8.9826	1	0.182191	uniform	Lung
ENSG00000073464	1	8.87884	1	0.138613	uniform	Minor Salivary Gland
ENSG00000073464	1	12.6784	1	1.43995	uniform	Muscle - Skeletal
ENSG00000073464	1	8.68137	1	0.0768572	uniform	Nerve - Tibial
ENSG00000073464	1	7.77442	1	-0.24022	uniform	Ovary
ENSG00000073464	1	7.34129	1	-0.391962	uniform	Pancreas
ENSG00000073464	1	10.6579	1	0.74106	uniform	Pituitary
ENSG00000073464	1	7.41375	1	-0.362991	uniform	Prostate
ENSG00000073464	1	7.75229	1	-0.280239	uniform	Skin
ENSG00000073464	1	7.22443	1	-0.425045	uniform	Small Intestine - Terminal Ileum
ENSG00000073464	1	8.24232	1	-0.0810339	uniform	Spleen
ENSG00000073464	1	7.81217	1	-0.234308	uniform	Stomach
ENSG00000073464	1	9.50509	1	0.36924	uniform	Thyroid
ENSG00000073464	1	6.87516	1	-0.540913	uniform	Uterus
ENSG00000073464	1	7.43026	1	-0.355107	uniform	Vagina
ENSG00000073464	1	7.23048	1	-0.43864	uniform	Whole Blood
ENSG00000073536	0	9.71374	1	0.393254	up_elsewhere	Adipose - Subcutaneous
ENSG00000073536	0	9.70258	1	0.369145	up_elsewhere	Adipose - Visceral (Omentum)
ENSG00000073536	0	9.55327	1	0.154735	up_elsewhere	Adrenal Gland
ENSG00000073536	0	9.28155	1	-0.230464	up_elsewhere	Artery - Aorta
ENSG00000073536	0	9.3694	1	-0.10345	up_elsewhere	Artery - Coronary
ENSG00000073536	0	9.27371	1	-0.248168	up_elsewhere	Artery - Tibial
ENSG00000073536	0	9.74186	1	0.408168	up_elsewhere	Bladder
ENSG00000073536	0	9.30082	1	-0.206792	up_elsewhere	Brain - Basal Ganglia
ENSG00000073536	0	10.2006	1	1.06137	up_elsewhere	Brain - Cerebellum
ENSG00000073536	0	9.63927	1	0.294025	up_elsewhere	Brain - Others
ENSG00000073536	0	9.73588	1	0.41344	up_elsewhere	Breast - Mammary Tissue
ENSG00000073536	0	9.72873	1	0.390347	up_elsewhere	Cervix Uteri
ENSG00000073536	0	9.2874	1	-0.220612	up_elsewhere	Colon - Sigmoid
ENSG00000073536	0	9.34342	1	-0.14204	up_elsewhere	Colon - Transverse
ENSG00000073536	0	9.26103	1	-0.270374	up_elsewhere	Esophagus - Gastroesophageal Junction
ENSG00000073536	0	9.82855	1	0.553535	up_elsewhere	Esophagus - Mucosa
ENSG00000073536	0	9.7487	1	0.417458	up_elsewhere	Fallopian Tube
ENSG00000073536	0	8.63459	1	-1.12529	up_elsewhere	Heart - Atrial Appendage
ENSG00000073536	0	8.26937	1	-1.62468	up_elsewhere	Heart - Left Ventricle
ENSG00000073536	0	8.99	1	-0.622842	up_elsewhere	Kidney
ENSG00000073536	0	8.98214	1	-0.639018	up_elsewhere	Liver
ENSG00000073536	0	9.04416	1	-0.560781	up_elsewhere	Lung
ENSG00000073536	0	9.45408	1	0.0149018	up_elsewhere	Minor Salivary Gland
ENSG00000073536	0	9.42397	1	-0.0285621	up_elsewhere	Muscle - Skeletal
ENSG00000073536	0	9.59802	1	0.233056	up_elsewhere	Nerve - Tibial
ENSG00000073536	0	10.3198	1	1.20699	up_elsewhere	Ovary
ENSG00000073536	0	10.9463	1	2.07025	upregulated	Pancreas
ENSG00000073536	0	8.96089	1	-0.671736	up_elsewhere	Pituitary
ENSG00000073536	0	9.57	1	0.176237	up_elsewhere	Prostate
ENSG00000073536	0	9.66474	1	0.334695	up_elsewhere	Skin
ENSG00000073536	0	9.35879	1	-0.117532	up_elsewhere	Small Intestine - Terminal Ileum
ENSG00000073536	0	9.48128	1	0.0535553	up_elsewhere	Spleen
ENSG00000073536	0	9.54232	1	0.139905	up_elsewhere	Stomach
ENSG00000073536	0	9.1979	1	-0.352129	up_elsewhere	Thyroid
ENSG00000073536	0	9.82973	1	0.533249	up_elsewhere	Uterus
ENSG00000073536	0	9.54949	1	0.147151	up_elsewhere	Vagina
ENSG00000073536	0	8.47466	1	-1.36316	up_elsewhere	Whole Blood
ENSG00000073578	1	12.5478	1	0.155671	up_elsewhere	Adipose - Subcutaneous
ENSG00000073578	1	12.3626	1	-0.132118	up_elsewhere	Adipose - Visceral (Omentum)
ENSG00000073578	1	13.7343	1	1.89634	up_elsewhere	Adrenal Gland
ENSG00000073578	1	12.1935	1	-0.394353	up_elsewhere	Artery - Aorta
ENSG00000073578	1	12.116	1	-0.499352	up_elsewhere	Artery - Coronary
ENSG00000073578	1	12.3867	1	-0.101038	up_elsewhere	Artery - Tibial
ENSG00000073578	1	12.5337	1	0.124115	up_elsewhere	Bladder
ENSG00000073578	1	12.3541	1	-0.152026	up_elsewhere	Brain - Basal Ganglia
ENSG00000073578	1	12.7213	1	0.415759	up_elsewhere	Brain - Cerebellum
ENSG00000073578	1	12.5234	1	0.120908	up_elsewhere	Brain - Others
ENSG00000073578	1	12.4567	1	0.0117262	up_elsewhere	Breast - Mammary Tissue
ENSG00000073578	1	12.2341	1	-0.316474	up_elsewhere	Cervix Uteri
ENSG00000073578	1	12.6995	1	0.37597	up_elsewhere	Colon - Sigmoid
ENSG00000073578	1	13.4278	1	1.45016	up_elsewhere	Colon - Transverse
ENSG00000073578	1	12.8712	1	0.647558	up_elsewhere	Esophagus - Gastroesophageal Junction
ENSG00000073578	1	12.2532	1	-0.300051	up_elsewhere	Esophagus - Mucosa
ENSG00000073578	1	12.2836	1	-0.243289	up_elsewhere	Fallopian Tube
ENSG00000073578	1	14.3307	1	2.78027	upregulated	Heart - Atrial Appendage
ENSG00000073578	1	15.0185	1	3.7885	upregulated	Heart - Left Ventricle
ENSG00000073578	1	13.2923	1	1.24097	up_elsewhere	Kidney
ENSG00000073578	1	13.4628	1	1.49725	up_elsewhere	Liver
ENSG00000073578	1	12.2691	1	-0.28275	up_elsewhere	Lung
ENSG00000073578	1	12.5356	1	0.128208	up_elsewhere	Minor Salivary Gland
ENSG00000073578	1	14.1759	1	2.57006	upregulated	Muscle - Skeletal
ENSG00000073578	1	12.3834	1	-0.106948	up_elsewhere	Nerve - Tibial
ENSG00000073578	1	12.5443	1	0.141462	up_elsewhere	Ovary
ENSG00000073578	1	12.1805	1	-0.408053	up_elsewhere	Pancreas
ENSG00000073578	1	11.9294	1	-0.777807	up_elsewhere	Pituitary
ENSG00000073578	1	11.9204	1	-0.786967	up_elsewhere	Prostate
ENSG00000073578	1	12.2629	1	-0.305843	up_elsewhere	Skin
ENSG00000073578	1	13.137	1	1.01445	up_elsewhere	Small Intestine - Terminal Ileum
ENSG00000073578	1	12.3903	1	-0.08942	up_elsewhere	Spleen
ENSG00000073578	1	13.2055	1	1.11884	up_elsewhere	Stomach
ENSG00000073578	1	12.1267	1	-0.4988	up_elsewhere	Thyroid
ENSG00000073578	1	12.2545	1	-0.291025	up_elsewhere	Uterus
ENSG00000073578	1	12.3092	1	-0.208506	up_elsewhere	Vagina
ENSG00000073578	1	11.6225	1	-1.24826	up_elsewhere	Whole Blood
ENSG00000073584	0	12.6267	1	0.623528	uniform	Adipose - Subcutaneous
ENSG00000073584	0	12.3752	1	0.260991	uniform	Adipose - Visceral (Omentum)
ENSG00000073584	0	12.0668	1	-0.193282	uniform	Adrenal Gland
ENSG00000073584	0	12.3777	1	0.261004	uniform	Artery - Aorta
ENSG00000073584	0	12.4815	1	0.398378	uniform	Artery - Coronary
ENSG00000073584	0	12.699	1	0.724226	uniform	Artery - Tibial
ENSG00000073584	0	12.619	1	0.582571	uniform	Bladder
ENSG00000073584	0	11.5192	1	-0.979601	uniform	Brain - Basal Ganglia
ENSG00000073584	0	11.4286	1	-1.09384	uniform	Brain - Cerebellum
ENSG00000073584	0	11.5051	1	-1.0358	uniform	Brain - Others
ENSG00000073584	0	12.5012	1	0.437886	uniform	Breast - Mammary Tissue
ENSG00000073584	0	12.7874	1	0.816055	uniform	Cervix Uteri
ENSG00000073584	0	12.6585	1	0.653741	uniform	Colon - Sigmoid
ENSG00000073584	0	12.4669	1	0.383035	uniform	Colon - Transverse
ENSG00000073584	0	12.6291	1	0.633996	uniform	Esophagus - Gastroesophageal Junction
ENSG00000073584	0	12.2048	1	0.00760842	uniform	Esophagus - Mucosa
ENSG00000073584	0	12.5144	1	0.437264	uniform	Fallopian Tube
ENSG00000073584	0	12	1	-0.294254	uniform	Heart - Atrial Appendage
ENSG00000073584	0	11.7761	1	-0.60933	uniform	Heart - Left Ventricle
ENSG00000073584	0	12.1462	1	-0.0752784	uniform	Kidney
ENSG00000073584	0	11.5451	1	-0.920559	uniform	Liver
ENSG00000073584	0	12.1035	1	-0.143803	uniform	Lung
ENSG00000073584	0	12.2728	1	0.103321	uniform	Minor Salivary Gland
ENSG00000073584	0	12.0145	1	-0.283182	uniform	Muscle - Skeletal
ENSG00000073584	0	12.67	1	0.682186	uniform	Nerve - Tibial
ENSG00000073584	0	12.7251	1	0.736687	uniform	Ovary
ENSG00000073584	0	11.8349	1	-0.523145	uniform	Pancreas
ENSG00000073584	0	11.7752	1	-0.60376	uniform	Pituitary
ENSG00000073584	0	12.3338	1	0.190885	uniform	Prostate
ENSG00000073584	0	12.2727	1	0.121535	uniform	Skin
ENSG00000073584	0	12.4188	1	0.30945	uniform	Small Intestine - Terminal Ileum
ENSG00000073584	0	12.296	1	0.13727	uniform	Spleen
ENSG00000073584	0	12.1575	1	-0.0597197	uniform	Stomach
ENSG00000073584	0	12.2058	1	0.00969408	uniform	Thyroid
ENSG00000073584	0	13.0219	1	1.14713	uniform	Uterus
ENSG00000073584	0	12.4317	1	0.326069	uniform	Vagina
ENSG00000073584	0	11.2097	1	-1.41206	uniform	Whole Blood
ENSG00000073605	0	9.952	1	0.41878	uniform	Adipose - Subcutaneous
ENSG00000073605	0	10.2435	1	0.629473	uniform	Adipose - Visceral (Omentum)
ENSG00000073605	0	7.03087	1	-1.701	uniform	Adrenal Gland
ENSG00000073605	0	9.1279	1	-0.196511	uniform	Artery - Aorta
ENSG00000073605	0	9.16459	1	-0.165704	uniform	Artery - Coronary
ENSG00000073605	0	8.63984	1	-0.567174	uniform	Artery - Tibial
ENSG00000073605	0	9.7955	1	0.287712	uniform	Bladder
ENSG00000073605	0	9.31141	1	-0.0628755	uniform	Brain - Basal Ganglia
ENSG00000073605	0	10.9247	1	1.12099	uniform	Brain - Cerebellum
ENSG00000073605	0	8.85848	1	-0.425462	uniform	Brain - Others
ENSG00000073605	0	9.92095	1	0.391116	uniform	Breast - Mammary Tissue
ENSG00000073605	0	9.49995	1	0.0760825	uniform	Cervix Uteri
ENSG00000073605	0	9.56256	1	0.124407	uniform	Colon - Sigmoid
ENSG00000073605	0	11.3342	1	1.40533	uniform	Colon - Transverse
ENSG00000073605	0	9.07042	1	-0.245075	uniform	Esophagus - Gastroesophageal Junction
ENSG00000073605	0	8.84575	1	-0.404505	uniform	Esophagus - Mucosa
ENSG00000073605	0	9.39315	1	-0.000357561	uniform	Fallopian Tube
ENSG00000073605	0	8.31071	1	-0.79046	uniform	Heart - Atrial Appendage
ENSG00000073605	0	8.34028	1	-0.768511	uniform	Heart - Left Ventricle
ENSG00000073605	0	9.02948	1	-0.262142	uniform	Kidney
ENSG00000073605	0	11.9229	1	1.81898	uniform	Liver
ENSG00000073605	0	9.80797	1	0.310139	uniform	Lung
ENSG00000073605	0	9.22119	1	-0.124783	uniform	Minor Salivary Gland
ENSG00000073605	0	7.40774	1	-1.4601	uniform	Muscle - Skeletal
ENSG00000073605	0	9.21664	1	-0.135189	uniform	Nerve - Tibial
ENSG00000073605	0	9.56142	1	0.121237	uniform	Ovary
ENSG00000073605	0	9.30036	1	-0.0682648	uniform	Pancreas
ENSG00000073605	0	9.07647	1	-0.231808	uniform	Pituitary
ENSG00000073605	0	10.303	1	0.659039	uniform	Prostate
ENSG00000073605	0	9.63295	1	0.202421	uniform	Skin
ENSG00000073605	0	11.6882	1	1.64912	uniform	Small Intestine - Terminal Ileum
ENSG00000073605	0	10.5961	1	0.872416	uniform	Spleen
ENSG00000073605	0	10.0488	1	0.476155	uniform	Stomach
ENSG00000073605	0	10.1137	1	0.541013	uniform	Thyroid
ENSG00000073605	0	9.07722	1	-0.227771	uniform	Uterus
ENSG00000073605	0	9.3368	1	-0.0410038	uniform	Vagina
ENSG00000073605	0	10.0914	1	0.520304	uniform	Whole Blood
ENSG00000073614	0	11.8519	1	0.443024	uniform	Adipose - Subcutaneous
ENSG00000073614	0	11.5934	1	0.11959	uniform	Adipose - Visceral (Omentum)
ENSG00000073614	0	11.7941	1	0.352949	uniform	Adrenal Gland
ENSG00000073614	0	11.5348	1	0.0456334	uniform	Artery - Aorta
ENSG00000073614	0	11.4901	1	-0.0107508	uniform	Artery - Coronary
ENSG00000073614	0	11.6913	1	0.243821	uniform	Artery - Tibial
ENSG00000073614	0	11.7432	1	0.285378	uniform	Bladder
ENSG00000073614	0	10.0431	1	-1.73634	uniform	Brain - Basal Ganglia
ENSG00000073614	0	10.5957	1	-1.07929	uniform	Brain - Cerebellum
ENSG00000073614	0	10.035	1	-1.78231	uniform	Brain - Others
ENSG00000073614	0	11.7635	1	0.326848	uniform	Breast - Mammary Tissue
ENSG00000073614	0	11.7285	1	0.268276	uniform	Cervix Uteri
ENSG00000073614	0	11.5294	1	0.0363086	uniform	Colon - Sigmoid
ENSG00000073614	0	11.4914	1	-0.0094307	uniform	Colon - Transverse
ENSG00000073614	0	11.4517	1	-0.062693	uniform	Esophagus - Gastroesophageal Junction
ENSG00000073614	0	11.6562	1	0.197678	uniform	Esophagus - Mucosa
ENSG00000073614	0	11.4553	1	-0.0509226	uniform	Fallopian Tube
ENSG00000073614	0	11.0564	1	-0.540046	uniform	Heart - Atrial Appendage
ENSG00000073614	0	10.6652	1	-0.997148	uniform	Heart - Left Ventricle
ENSG00000073614	0	10.831	1	-0.783462	uniform	Kidney
ENSG00000073614	0	10.9035	1	-0.706888	uniform	Liver
ENSG00000073614	0	11.7198	1	0.279019	uniform	Lung
ENSG00000073614	0	11.6674	1	0.201402	uniform	Minor Salivary Gland
ENSG00000073614	0	10.8708	1	-0.775159	uniform	Muscle - Skeletal
ENSG00000073614	0	11.7706	1	0.344714	uniform	Nerve - Tibial
ENSG00000073614	0	11.7393	1	0.286049	uniform	Ovary
ENSG00000073614	0	11.1743	1	-0.394317	uniform	Pancreas
ENSG00000073614	0	11.0267	1	-0.564413	uniform	Pituitary
ENSG00000073614	0	11.4099	1	-0.107363	uniform	Prostate
ENSG00000073614	0	12.4009	1	1.12283	uniform	Skin
ENSG00000073614	0	11.6948	1	0.234155	uniform	Small Intestine - Terminal Ileum
ENSG00000073614	0	11.8494	1	0.421293	uniform	Spleen
ENSG00000073614	0	11.2355	1	-0.320132	uniform	Stomach
ENSG00000073614	0	11.4456	1	-0.0678596	uniform	Thyroid
ENSG00000073614	0	11.7491	1	0.297117	uniform	Uterus
ENSG00000073614	0	11.7501	1	0.298927	uniform	Vagina
ENSG00000073614	0	12.0891	1	0.726922	uniform	Whole Blood
ENSG00000073670	0	7.34945	1	-0.046638	up_elsewhere	Adipose - Subcutaneous
ENSG00000073670	0	6.90247	1	-0.241204	up_elsewhere	Adipose - Visceral (Omentum)
ENSG00000073670	0	5.68707	1	-0.727123	up_elsewhere	Adrenal Gland
ENSG00000073670	0	7.53954	1	0.039843	up_elsewhere	Artery - Aorta
ENSG00000073670	0	6.96104	1	-0.204707	up_elsewhere	Artery - Coronary
ENSG00000073670	0	6.81792	1	-0.27982	up_elsewhere	Artery - Tibial
ENSG00000073670	0	7.51502	1	0.027086	up_elsewhere	Bladder
ENSG00000073670	0	10.0346	1	1.08508	up_elsewhere	Brain - Basal Ganglia
ENSG00000073670	0	14.3895	1	2.84406	upregulated	Brain - Cerebellum
ENSG00000073670	0	11.7121	1	1.80076	up_elsewhere	Brain - Others
ENSG00000073670	0	7.3086	1	-0.0616268	up_elsewhere	Breast - Mammary Tissue
ENSG00000073670	0	8.63737	1	0.483929	up_elsewhere	Cervix Uteri
ENSG00000073670	0	9.14525	1	0.705148	up_elsewhere	Colon - Sigmoid
ENSG00000073670	0	7.6786	1	0.0956083	up_elsewhere	Colon - Transverse
ENSG00000073670	0	7.67948	1	0.10902	up_elsewhere	Esophagus - Gastroesophageal Junction
ENSG00000073670	0	6.71335	1	-0.319063	up_elsewhere	Esophagus - Mucosa
ENSG00000073670	0	8.69013	1	0.505166	up_elsewhere	Fallopian Tube
ENSG00000073670	0	10.945	1	1.44206	up_elsewhere	Heart - Atrial Appendage
ENSG00000073670	0	10.0625	1	1.08074	up_elsewhere	Heart - Left Ventricle
ENSG00000073670	0	6.10795	1	-0.549836	up_elsewhere	Kidney
ENSG00000073670	0	5.11166	1	-0.96042	up_elsewhere	Liver
ENSG00000073670	0	6.18916	1	-0.536955	up_elsewhere	Lung
ENSG00000073670	0	6.11089	1	-0.551202	up_elsewhere	Minor Salivary Gland
ENSG00000073670	0	5.83975	1	-0.691409	up_elsewhere	Muscle - Skeletal
ENSG00000073670	0	7.76275	1	0.138611	up_elsewhere	Nerve - Tibial
ENSG00000073670	0	8.59092	1	0.471155	up_elsewhere	Ovary
ENSG00000073670	0	5.43511	1	-0.833962	up_elsewhere	Pancreas
ENSG00000073670	0	8.62487	1	0.491341	up_elsewhere	Pituitary
ENSG00000073670	0	8.24563	1	0.333189	up_elsewhere	Prostate
ENSG00000073670	0	7.74214	1	0.148649	up_elsewhere	Skin
ENSG00000073670	0	6.61221	1	-0.345704	up_elsewhere	Small Intestine - Terminal Ileum
ENSG00000073670	0	6.11003	1	-0.554504	up_elsewhere	Spleen
ENSG00000073670	0	6.24089	1	-0.498711	up_elsewhere	Stomach
ENSG00000073670	0	6.55922	1	-0.385714	up_elsewhere	Thyroid
ENSG00000073670	0	9.56293	1	0.865921	up_elsewhere	Uterus
ENSG00000073670	0	7.5929	1	0.0598508	up_elsewhere	Vagina
ENSG00000073670	0	4.80474	1	-1.11051	up_elsewhere	Whole Blood
ENSG00000073711	0	9.49253	1	-0.169455		Adipose - Subcutaneous
ENSG00000073711	0	9.09018	1	-0.443768		Adipose - Visceral (Omentum)
ENSG00000073711	0	9.71131	1	-0.00312454		Adrenal Gland
ENSG00000073711	0	9.95489	1	0.174377		Artery - Aorta
ENSG00000073711	0	9.62814	1	-0.0601229		Artery - Coronary
ENSG00000073711	0	10.1464	1	0.316834		Artery - Tibial
ENSG00000073711	0	9.95481	1	0.159096		Bladder
ENSG00000073711	0	9.30082	1	-0.300323		Brain - Basal Ganglia
ENSG00000073711	0	8.29576	1	-0.966163		Brain - Cerebellum
ENSG00000073711	0	9.32168	1	-0.297575		Brain - Others
ENSG00000073711	0	9.47994	1	-0.165107		Breast - Mammary Tissue
ENSG00000073711	0	10.2349	1	0.345152		Cervix Uteri
ENSG00000073711	0	11.089	1	0.93332		Colon - Sigmoid
ENSG00000073711	0	10.4096	1	0.479562		Colon - Transverse
ENSG00000073711	0	10.4745	1	0.548889		Esophagus - Gastroesophageal Junction
ENSG00000073711	0	9.91602	1	0.144807		Esophagus - Mucosa
ENSG00000073711	0	9.87447	1	0.105595		Fallopian Tube
ENSG00000073711	0	11.0699	1	0.922283		Heart - Atrial Appendage
ENSG00000073711	0	11.6434	1	1.29933		Heart - Left Ventricle
ENSG00000073711	0	11.432	1	1.1433		Kidney
ENSG00000073711	0	7.04445	1	-1.78371		Liver
ENSG00000073711	0	8.98321	1	-0.515486		Lung
ENSG00000073711	0	10.0545	1	0.230603		Minor Salivary Gland
ENSG00000073711	0	11.9582	1	1.5339		Muscle - Skeletal
ENSG00000073711	0	9.66201	1	-0.0410426		Nerve - Tibial
ENSG00000073711	0	9.7192	1	0.00256573		Ovary
ENSG00000073711	0	8.90443	1	-0.554515		Pancreas
ENSG00000073711	0	9.06976	1	-0.441952		Pituitary
ENSG00000073711	0	9.35947	1	-0.242467		Prostate
ENSG00000073711	0	11.387	1	1.18354		Skin
ENSG00000073711	0	9.06935	1	-0.433574		Small Intestine - Terminal Ileum
ENSG00000073711	0	7.58116	1	-1.42837		Spleen
ENSG00000073711	0	10.4969	1	0.537045		Stomach
ENSG00000073711	0	8.75552	1	-0.672095		Thyroid
ENSG00000073711	0	10.3438	1	0.424134		Uterus
ENSG00000073711	0	10.0458	1	0.224143		Vagina
ENSG00000073711	0	5.74007	1	-2.68003	downregulated	Whole Blood
ENSG00000073712	0	13.4283	1	0.604061		Adipose - Subcutaneous
ENSG00000073712	0	13.4189	1	0.592445		Adipose - Visceral (Omentum)
ENSG00000073712	0	11.0107	1	-0.611463		Adrenal Gland
ENSG00000073712	0	13.8566	1	0.797535		Artery - Aorta
ENSG00000073712	0	13.5949	1	0.6621		Artery - Coronary
ENSG00000073712	0	14.0761	1	0.916596		Artery - Tibial
ENSG00000073712	0	13.3564	1	0.534935		Bladder
ENSG00000073712	0	12.1431	1	-0.0583498		Brain - Basal Ganglia
ENSG00000073712	0	10.6817	1	-0.782181		Brain - Cerebellum
ENSG00000073712	0	11.7807	1	-0.283255		Brain - Others
ENSG00000073712	0	13.0917	1	0.426641		Breast - Mammary Tissue
ENSG00000073712	0	12.6462	1	0.192054		Cervix Uteri
ENSG00000073712	0	14.0475	1	0.886033		Colon - Sigmoid
ENSG00000073712	0	12.854	1	0.296438		Colon - Transverse
ENSG00000073712	0	14.0557	1	0.918217		Esophagus - Gastroesophageal Junction
ENSG00000073712	0	10.6394	1	-0.807176		Esophagus - Mucosa
ENSG00000073712	0	13.1852	1	0.45206		Fallopian Tube
ENSG00000073712	0	12.6877	1	0.231344		Heart - Atrial Appendage
ENSG00000073712	0	12.465	1	0.113949		Heart - Left Ventricle
ENSG00000073712	0	12.0599	1	-0.094236		Kidney
ENSG00000073712	0	12.2821	1	0.0167891		Liver
ENSG00000073712	0	12.8366	1	0.309943		Lung
ENSG00000073712	0	11.5135	1	-0.364197		Minor Salivary Gland
ENSG00000073712	0	11.8764	1	-0.220869		Muscle - Skeletal
ENSG00000073712	0	13.0884	1	0.438103		Nerve - Tibial
ENSG00000073712	0	12.4583	1	0.104217		Ovary
ENSG00000073712	0	10.6609	1	-0.78378		Pancreas
ENSG00000073712	0	11.3819	1	-0.433181		Pituitary
ENSG00000073712	0	12.1665	1	-0.0411129		Prostate
ENSG00000073712	0	10.718	1	-0.810583		Skin
ENSG00000073712	0	11.2791	1	-0.472593		Small Intestine - Terminal Ileum
ENSG00000073712	0	11.6565	1	-0.296343		Spleen
ENSG00000073712	0	11.6687	1	-0.284285		Stomach
ENSG00000073712	0	12.1682	1	-0.0482754		Thyroid
ENSG00000073712	0	13.5999	1	0.6589		Uterus
ENSG00000073712	0	12.0418	1	-0.100959		Vagina
ENSG00000073712	0	5.78067	1	-3.16433	downregulated	Whole Blood
ENSG00000073734	0	7.72046	1	1.53129	up_elsewhere	Adipose - Subcutaneous
ENSG00000073734	0	5.36901	1	0.899699	up_elsewhere	Adipose - Visceral (Omentum)
ENSG00000073734	0	1.74751	0	-0.0839109		Adrenal Gland
ENSG00000073734	0	0.271489	0	-0.48597		Artery - Aorta
ENSG00000073734	0	3.15301	0	0.293047		Artery - Coronary
ENSG00000073734	0	0.262001	0	-0.500109		Artery - Tibial
ENSG00000073734	0	2.18199	0	0.0328595		Bladder
ENSG00000073734	0	1.29445	0	-0.216734		Brain - Basal Ganglia
ENSG00000073734	0	0.0960408	0	-0.541385		Brain - Cerebellum
ENSG00000073734	0	1.45634	0	-0.18963		Brain - Others
ENSG00000073734	0	5.54634	1	0.941526	up_elsewhere	Breast - Mammary Tissue
ENSG00000073734	0	0.866801	0	-0.31632		Cervix Uteri
ENSG00000073734	0	0.58013	0	-0.40013		Colon - Sigmoid
ENSG00000073734	0	5.8305	1	1.01021	up_elsewhere	Colon - Transverse
ENSG00000073734	0	0.32117	0	-0.488736		Esophagus - Gastroesophageal Junction
ENSG00000073734	0	2.92656	0	0.242388		Esophagus - Mucosa
ENSG00000073734	0	2.50171	0	0.117614		Fallopian Tube
ENSG00000073734	0	3.99213	0	0.528864		Heart - Atrial Appendage
ENSG00000073734	0	1.3069	0	-0.207153		Heart - Left Ventricle
ENSG00000073734	0	0.115215	0	-0.518754		Kidney
ENSG00000073734	0	11.269	1	2.45226	upregulated	Liver
ENSG00000073734	0	1.23667	0	-0.230806		Lung
ENSG00000073734	0	2.23972	0	0.0493107		Minor Salivary Gland
ENSG00000073734	0	1.79262	0	-0.0742592		Muscle - Skeletal
ENSG00000073734	0	2.36517	0	0.0853071		Nerve - Tibial
ENSG00000073734	0	0.252838	0	-0.485937		Ovary
ENSG00000073734	0	1.07065	0	-0.270474		Pancreas
ENSG00000073734	0	1.28555	0	-0.2112		Pituitary
ENSG00000073734	0	0.897248	0	-0.314136		Prostate
ENSG00000073734	0	5.51695	1	0.977485	up_elsewhere	Skin
ENSG00000073734	0	2.86086	0	0.214958		Small Intestine - Terminal Ileum
ENSG00000073734	0	1.8708	0	-0.05084		Spleen
ENSG00000073734	0	1.7618	0	-0.0817066		Stomach
ENSG00000073734	0	1.55446	0	-0.141153		Thyroid
ENSG00000073734	0	0.165002	0	-0.50779		Uterus
ENSG00000073734	0	2.49169	0	0.116268		Vagina
ENSG00000073734	0	1.93191	0	-0.0347951		Whole Blood
ENSG00000073737	0	8.8671	1	0.933967	uniform	Adipose - Subcutaneous
ENSG00000073737	0	6.49471	1	0.224562	uniform	Adipose - Visceral (Omentum)
ENSG00000073737	0	3.41014	0	-0.698068	uniform	Adrenal Gland
ENSG00000073737	0	4.35362	1	-0.425964	uniform	Artery - Aorta
ENSG00000073737	0	5.47571	1	-0.0872209	uniform	Artery - Coronary
ENSG00000073737	0	3.284	0	-0.753572	uniform	Artery - Tibial
ENSG00000073737	0	5.15963	1	-0.177279	uniform	Bladder
ENSG00000073737	0	5.87767	1	0.0359483	uniform	Brain - Basal Ganglia
ENSG00000073737	0	3.34862	0	-0.72757	uniform	Brain - Cerebellum
ENSG00000073737	0	5.88919	1	0.0425617	uniform	Brain - Others
ENSG00000073737	0	7.05998	1	0.386511	uniform	Breast - Mammary Tissue
ENSG00000073737	0	4.62739	1	-0.332289	uniform	Cervix Uteri
ENSG00000073737	0	5.4253	1	-0.102796	uniform	Colon - Sigmoid
ENSG00000073737	0	10.6194	1	1.42456	uniform	Colon - Transverse
ENSG00000073737	0	5.18083	1	-0.188836	uniform	Esophagus - Gastroesophageal Junction
ENSG00000073737	0	9.54283	1	1.11688	uniform	Esophagus - Mucosa
ENSG00000073737	0	5.97207	1	0.0594654	uniform	Fallopian Tube
ENSG00000073737	0	10.6073	1	1.42814	uniform	Heart - Atrial Appendage
ENSG00000073737	0	5.94399	1	0.0542236	uniform	Heart - Left Ventricle
ENSG00000073737	0	3.22271	0	-0.743578	uniform	Kidney
ENSG00000073737	0	4.95889	1	-0.242378	uniform	Liver
ENSG00000073737	0	7.62601	1	0.569567	uniform	Lung
ENSG00000073737	0	7.58696	1	0.537921	uniform	Minor Salivary Gland
ENSG00000073737	0	3.3902	0	-0.730721	uniform	Muscle - Skeletal
ENSG00000073737	0	4.67081	1	-0.334634	uniform	Nerve - Tibial
ENSG00000073737	0	2.94497	0	-0.829507	uniform	Ovary
ENSG00000073737	0	3.30373	0	-0.732398	uniform	Pancreas
ENSG00000073737	0	3.86081	0	-0.567112	uniform	Pituitary
ENSG00000073737	0	5.01696	1	-0.225093	uniform	Prostate
ENSG00000073737	0	6.42517	1	0.222686	uniform	Skin
ENSG00000073737	0	7.45814	1	0.498996	uniform	Small Intestine - Terminal Ileum
ENSG00000073737	0	8.32864	1	0.755992	uniform	Spleen
ENSG00000073737	0	5.60999	1	-0.0481827	uniform	Stomach
ENSG00000073737	0	3.27525	0	-0.756245	uniform	Thyroid
ENSG00000073737	0	4.48031	1	-0.378811	uniform	Uterus
ENSG00000073737	0	6.31212	1	0.160051	uniform	Vagina
ENSG00000073737	0	10.6282	1	1.45167	uniform	Whole Blood
ENSG00000073754	0	0.291473	0	-0.376306		Adipose - Subcutaneous
ENSG00000073754	0	1.83896	0	0.224386		Adipose - Visceral (Omentum)
ENSG00000073754	0	1.85492	0	0.225351		Adrenal Gland
ENSG00000073754	0	1.51005	0	0.094136		Artery - Aorta
ENSG00000073754	0	1.70556	0	0.167541		Artery - Coronary
ENSG00000073754	0	0.246818	0	-0.406394		Artery - Tibial
ENSG00000073754	0	2.06276	0	0.29807		Bladder
ENSG00000073754	0	0.851064	0	-0.164006		Brain - Basal Ganglia
ENSG00000073754	0	0.143232	0	-0.434529		Brain - Cerebellum
ENSG00000073754	0	0.366194	0	-0.363683		Brain - Others
ENSG00000073754	0	0.2846	0	-0.377432		Breast - Mammary Tissue
ENSG00000073754	0	1.4668	0	0.0752813		Cervix Uteri
ENSG00000073754	0	0.182457	0	-0.415207		Colon - Sigmoid
ENSG00000073754	0	0.780103	0	-0.186733		Colon - Transverse
ENSG00000073754	0	0.280282	0	-0.383287		Esophagus - Gastroesophageal Junction
ENSG00000073754	0	1.55552	0	0.113222		Esophagus - Mucosa
ENSG00000073754	0	0.13895	0	-0.420891		Fallopian Tube
ENSG00000073754	0	3.33416	0	0.799275		Heart - Atrial Appendage
ENSG00000073754	0	4.81466	1	1.35638	up_elsewhere	Heart - Left Ventricle
ENSG00000073754	0	1.18415	0	-0.0306236		Kidney
ENSG00000073754	0	7.75911	1	2.44326	upregulated	Liver
ENSG00000073754	0	5.50795	1	1.63149	up_elsewhere	Lung
ENSG00000073754	0	0.601189	0	-0.250045		Minor Salivary Gland
ENSG00000073754	0	0.310067	0	-0.389159		Muscle - Skeletal
ENSG00000073754	0	0.0802827	0	-0.467619		Nerve - Tibial
ENSG00000073754	0	0.88138	0	-0.145036		Ovary
ENSG00000073754	0	1.41933	0	0.0590379		Pancreas
ENSG00000073754	0	0.9605	0	-0.117118		Pituitary
ENSG00000073754	0	0.102112	0	-0.44396		Prostate
ENSG00000073754	0	1.47738	0	0.0885534		Skin
ENSG00000073754	0	1.80722	0	0.205742		Small Intestine - Terminal Ileum
ENSG00000073754	0	14.9845	1	5.144	upregulated	Spleen
ENSG00000073754	0	1.32817	0	0.0239463		Stomach
ENSG00000073754	0	0.171686	0	-0.425197		Thyroid
ENSG00000073754	0	0.268968	0	-0.374165		Uterus
ENSG00000073754	0	0.815162	0	-0.169109		Vagina
ENSG00000073754	0	4.0399	1	1.07024	up_elsewhere	Whole Blood
ENSG00000073756	0	7.77344	1	-0.114002	uniform	Adipose - Subcutaneous
ENSG00000073756	0	9.92277	1	0.608015	uniform	Adipose - Visceral (Omentum)
ENSG00000073756	0	8.11525	1	0.00199526	uniform	Adrenal Gland
ENSG00000073756	0	9.54492	1	0.47779	uniform	Artery - Aorta
ENSG00000073756	0	9.62898	1	0.50213	uniform	Artery - Coronary
ENSG00000073756	0	9.53378	1	0.48639	uniform	Artery - Tibial
ENSG00000073756	0	10.436	1	0.75372	uniform	Bladder
ENSG00000073756	0	6.70526	1	-0.483667	uniform	Brain - Basal Ganglia
ENSG00000073756	0	5.15052	1	-0.981476	uniform	Brain - Cerebellum
ENSG00000073756	0	7.85067	1	-0.105548	uniform	Brain - Others
ENSG00000073756	0	7.54519	1	-0.186815	uniform	Breast - Mammary Tissue
ENSG00000073756	0	7.29299	1	-0.264369	uniform	Cervix Uteri
ENSG00000073756	0	10.7433	1	0.871308	uniform	Colon - Sigmoid
ENSG00000073756	0	9.44429	1	0.439323	uniform	Colon - Transverse
ENSG00000073756	0	8.9103	1	0.296143	uniform	Esophagus - Gastroesophageal Junction
ENSG00000073756	0	7.17793	1	-0.312307	uniform	Esophagus - Mucosa
ENSG00000073756	0	8.67838	1	0.184305	uniform	Fallopian Tube
ENSG00000073756	0	9.8221	1	0.569027	uniform	Heart - Atrial Appendage
ENSG00000073756	0	6.26612	1	-0.610938	uniform	Heart - Left Ventricle
ENSG00000073756	0	9.30015	1	0.387169	uniform	Kidney
ENSG00000073756	0	8.0878	1	-0.00699143	uniform	Liver
ENSG00000073756	0	11.0647	1	0.987226	uniform	Lung
ENSG00000073756	0	7.09809	1	-0.332215	uniform	Minor Salivary Gland
ENSG00000073756	0	4.7755	1	-1.12222	uniform	Muscle - Skeletal
ENSG00000073756	0	7.10099	1	-0.345882	uniform	Nerve - Tibial
ENSG00000073756	0	7.28077	1	-0.271951	uniform	Ovary
ENSG00000073756	0	4.92412	1	-1.0487	uniform	Pancreas
ENSG00000073756	0	8.79928	1	0.227241	uniform	Pituitary
ENSG00000073756	0	10.586	1	0.813806	uniform	Prostate
ENSG00000073756	0	7.45043	1	-0.240515	uniform	Skin
ENSG00000073756	0	7.49723	1	-0.200417	uniform	Small Intestine - Terminal Ileum
ENSG00000073756	0	7.47009	1	-0.2139	uniform	Spleen
ENSG00000073756	0	8.32811	1	0.0711634	uniform	Stomach
ENSG00000073756	0	7.59782	1	-0.172037	uniform	Thyroid
ENSG00000073756	0	7.06485	1	-0.342316	uniform	Uterus
ENSG00000073756	0	7.96931	1	-0.0453978	uniform	Vagina
ENSG00000073756	0	9.95526	1	0.624331	uniform	Whole Blood
ENSG00000073792	0	10.3692	1	0.528456	uniform	Adipose - Subcutaneous
ENSG00000073792	0	9.98397	1	0.351603	uniform	Adipose - Visceral (Omentum)
ENSG00000073792	0	10.4806	1	0.556297	uniform	Adrenal Gland
ENSG00000073792	0	6.9901	1	-0.986579	uniform	Artery - Aorta
ENSG00000073792	0	8.59873	1	-0.277687	uniform	Artery - Coronary
ENSG00000073792	0	8.05423	1	-0.535526	uniform	Artery - Tibial
ENSG00000073792	0	9.0496	1	-0.0774659	uniform	Bladder
ENSG00000073792	0	6.56925	1	-1.18409	uniform	Brain - Basal Ganglia
ENSG00000073792	0	9.68003	1	0.215017	uniform	Brain - Cerebellum
ENSG00000073792	0	6.19404	1	-1.38842	uniform	Brain - Others
ENSG00000073792	0	9.60961	1	0.17276	uniform	Breast - Mammary Tissue
ENSG00000073792	0	9.6546	1	0.1841	uniform	Cervix Uteri
ENSG00000073792	0	9.04782	1	-0.0812576	uniform	Colon - Sigmoid
ENSG00000073792	0	10.4844	1	0.557929	uniform	Colon - Transverse
ENSG00000073792	0	8.72387	1	-0.250479	uniform	Esophagus - Gastroesophageal Junction
ENSG00000073792	0	8.2098	1	-0.461492	uniform	Esophagus - Mucosa
ENSG00000073792	0	10.0317	1	0.346664	uniform	Fallopian Tube
ENSG00000073792	0	9.83952	1	0.286407	uniform	Heart - Atrial Appendage
ENSG00000073792	0	9.85263	1	0.286299	uniform	Heart - Left Ventricle
ENSG00000073792	0	10.299	1	0.465582	uniform	Kidney
ENSG00000073792	0	7.45223	1	-0.777344	uniform	Liver
ENSG00000073792	0	10.6775	1	0.658146	uniform	Lung
ENSG00000073792	0	10.5601	1	0.582263	uniform	Minor Salivary Gland
ENSG00000073792	0	7.65761	1	-0.718657	uniform	Muscle - Skeletal
ENSG00000073792	0	11.0191	1	0.807386	uniform	Nerve - Tibial
ENSG00000073792	0	9.73628	1	0.221913	uniform	Ovary
ENSG00000073792	0	9.16456	1	-0.0294335	uniform	Pancreas
ENSG00000073792	0	7.6205	1	-0.707402	uniform	Pituitary
ENSG00000073792	0	7.94259	1	-0.563771	uniform	Prostate
ENSG00000073792	0	9.38254	1	0.0853354	uniform	Skin
ENSG00000073792	0	10.2619	1	0.451308	uniform	Small Intestine - Terminal Ileum
ENSG00000073792	0	9.36561	1	0.0626958	uniform	Spleen
ENSG00000073792	0	10.099	1	0.384618	uniform	Stomach
ENSG00000073792	0	10.2494	1	0.476813	uniform	Thyroid
ENSG00000073792	0	9.67927	1	0.198933	uniform	Uterus
ENSG00000073792	0	9.60913	1	0.168438	uniform	Vagina
ENSG00000073792	0	10.0074	1	0.358561	uniform	Whole Blood
ENSG00000073803	0	9.75034	1	-0.629706		Adipose - Subcutaneous
ENSG00000073803	0	10.0945	1	-0.226212		Adipose - Visceral (Omentum)
ENSG00000073803	0	11.2496	1	1.09257		Adrenal Gland
ENSG00000073803	0	10.0888	1	-0.234283		Artery - Aorta
ENSG00000073803	0	10.0074	1	-0.316191		Artery - Coronary
ENSG00000073803	0	9.94071	1	-0.412936		Artery - Tibial
ENSG00000073803	0	10.1429	1	-0.158935		Bladder
ENSG00000073803	0	10.8209	1	0.637512		Brain - Basal Ganglia
ENSG00000073803	0	10.7303	1	0.523246		Brain - Cerebellum
ENSG00000073803	0	11.0474	1	0.936804		Brain - Others
ENSG00000073803	0	10.2276	1	-0.066651		Breast - Mammary Tissue
ENSG00000073803	0	9.91596	1	-0.412536		Cervix Uteri
ENSG00000073803	0	10.3908	1	0.125845		Colon - Sigmoid
ENSG00000073803	0	10.5998	1	0.368634		Colon - Transverse
ENSG00000073803	0	10.0888	1	-0.25183		Esophagus - Gastroesophageal Junction
ENSG00000073803	0	10.4637	1	0.216371		Esophagus - Mucosa
ENSG00000073803	0	10.1899	1	-0.106202		Fallopian Tube
ENSG00000073803	0	9.49363	1	-0.905797		Heart - Atrial Appendage
ENSG00000073803	0	9.01332	1	-1.44256		Heart - Left Ventricle
ENSG00000073803	0	11.0304	1	0.836628		Kidney
ENSG00000073803	0	10.8741	1	0.670822		Liver
ENSG00000073803	0	10.4714	1	0.224658		Lung
ENSG00000073803	0	10.8784	1	0.671774		Minor Salivary Gland
ENSG00000073803	0	8.12588	1	-2.45848	downregulated	Muscle - Skeletal
ENSG00000073803	0	9.76841	1	-0.609524		Nerve - Tibial
ENSG00000073803	0	10.5517	1	0.304469		Ovary
ENSG00000073803	0	11.0171	1	0.837141		Pancreas
ENSG00000073803	0	10.9266	1	0.73309		Pituitary
ENSG00000073803	0	10.5357	1	0.288934		Prostate
ENSG00000073803	0	10.2694	1	-0.0202378		Skin
ENSG00000073803	0	10.3575	1	0.0822006		Small Intestine - Terminal Ileum
ENSG00000073803	0	9.72465	1	-0.63606		Spleen
ENSG00000073803	0	10.4987	1	0.247892		Stomach
ENSG00000073803	0	10.6455	1	0.436498		Thyroid
ENSG00000073803	0	10.0711	1	-0.243002		Uterus
ENSG00000073803	0	10.2291	1	-0.0630415		Vagina
ENSG00000073803	0	8.82755	1	-1.66872		Whole Blood
ENSG00000073849	0	11.6265	1	0.349769	up_elsewhere	Adipose - Subcutaneous
ENSG00000073849	0	11.9478	1	0.554485	up_elsewhere	Adipose - Visceral (Omentum)
ENSG00000073849	0	10.9845	1	-0.0767692	up_elsewhere	Adrenal Gland
ENSG00000073849	0	12.414	1	0.844809	up_elsewhere	Artery - Aorta
ENSG00000073849	0	12.3819	1	0.815161	up_elsewhere	Artery - Coronary
ENSG00000073849	0	11.9351	1	0.555498	up_elsewhere	Artery - Tibial
ENSG00000073849	0	10.6569	1	-0.279939	up_elsewhere	Bladder
ENSG00000073849	0	10.6544	1	-0.30036	up_elsewhere	Brain - Basal Ganglia
ENSG00000073849	0	8.78641	1	-1.47724	up_elsewhere	Brain - Cerebellum
ENSG00000073849	0	11.0445	1	-0.0439145	up_elsewhere	Brain - Others
ENSG00000073849	0	11.6645	1	0.370304	up_elsewhere	Breast - Mammary Tissue
ENSG00000073849	0	11.1274	1	0.0163872	up_elsewhere	Cervix Uteri
ENSG00000073849	0	9.70517	1	-0.893604	up_elsewhere	Colon - Sigmoid
ENSG00000073849	0	11.5019	1	0.257006	up_elsewhere	Colon - Transverse
ENSG00000073849	0	10.2917	1	-0.554674	up_elsewhere	Esophagus - Gastroesophageal Junction
ENSG00000073849	0	9.85179	1	-0.812514	up_elsewhere	Esophagus - Mucosa
ENSG00000073849	0	11.8105	1	0.444143	up_elsewhere	Fallopian Tube
ENSG00000073849	0	11.5997	1	0.328394	up_elsewhere	Heart - Atrial Appendage
ENSG00000073849	0	11.8077	1	0.460996	up_elsewhere	Heart - Left Ventricle
ENSG00000073849	0	12.7733	1	1.05029	up_elsewhere	Kidney
ENSG00000073849	0	15.3257	1	2.65737	upregulated	Liver
ENSG00000073849	0	11.7829	1	0.450434	up_elsewhere	Lung
ENSG00000073849	0	12.8778	1	1.11905	up_elsewhere	Minor Salivary Gland
ENSG00000073849	0	10.3895	1	-0.481672	up_elsewhere	Muscle - Skeletal
ENSG00000073849	0	10.7908	1	-0.216858	up_elsewhere	Nerve - Tibial
ENSG00000073849	0	10.0937	1	-0.63983	up_elsewhere	Ovary
ENSG00000073849	0	9.45774	1	-1.04845	up_elsewhere	Pancreas
ENSG00000073849	0	10.6822	1	-0.271968	up_elsewhere	Pituitary
ENSG00000073849	0	12.6439	1	0.97695	up_elsewhere	Prostate
ENSG00000073849	0	10.1991	1	-0.635967	up_elsewhere	Skin
ENSG00000073849	0	12.0206	1	0.578266	up_elsewhere	Small Intestine - Terminal Ileum
ENSG00000073849	0	13.4425	1	1.47928	up_elsewhere	Spleen
ENSG00000073849	0	10.4874	1	-0.397992	up_elsewhere	Stomach
ENSG00000073849	0	11.8483	1	0.494615	up_elsewhere	Thyroid
ENSG00000073849	0	11.4132	1	0.198623	up_elsewhere	Uterus
ENSG00000073849	0	10.453	1	-0.412792	up_elsewhere	Vagina
ENSG00000073849	0	11.54	1	0.295499	up_elsewhere	Whole Blood
ENSG00000073910	0	12.2548	1	0.57703		Adipose - Subcutaneous
ENSG00000073910	0	11.7221	1	0.080243		Adipose - Visceral (Omentum)
ENSG00000073910	0	8.93734	1	-2.39695	downregulated	Adrenal Gland
ENSG00000073910	0	12.7104	1	0.973061		Artery - Aorta
ENSG00000073910	0	13.0243	1	1.23902		Artery - Coronary
ENSG00000073910	0	13.2631	1	1.47329		Artery - Tibial
ENSG00000073910	0	12.252	1	0.544512		Bladder
ENSG00000073910	0	11.715	1	0.0738123		Brain - Basal Ganglia
ENSG00000073910	0	12.8816	1	1.12561		Brain - Cerebellum
ENSG00000073910	0	11.5209	1	-0.120075		Brain - Others
ENSG00000073910	0	11.7144	1	0.0717717		Breast - Mammary Tissue
ENSG00000073910	0	10.9882	1	-0.572423		Cervix Uteri
ENSG00000073910	0	11.9498	1	0.286991		Colon - Sigmoid
ENSG00000073910	0	11.0625	1	-0.512118		Colon - Transverse
ENSG00000073910	0	11.9879	1	0.337585		Esophagus - Gastroesophageal Junction
ENSG00000073910	0	9.50426	1	-1.913		Esophagus - Mucosa
ENSG00000073910	0	11.8173	1	0.160351		Fallopian Tube
ENSG00000073910	0	12.3737	1	0.673083		Heart - Atrial Appendage
ENSG00000073910	0	12.6797	1	0.945295		Heart - Left Ventricle
ENSG00000073910	0	11.557	1	-0.0699747		Kidney
ENSG00000073910	0	10.7697	1	-0.772907		Liver
ENSG00000073910	0	11.8094	1	0.164525		Lung
ENSG00000073910	0	9.93393	1	-1.51082		Minor Salivary Gland
ENSG00000073910	0	11.2781	1	-0.329685		Muscle - Skeletal
ENSG00000073910	0	11.6895	1	0.0511661		Nerve - Tibial
ENSG00000073910	0	10.308	1	-1.17925		Ovary
ENSG00000073910	0	11.3318	1	-0.27866		Pancreas
ENSG00000073910	0	12.022	1	0.349861		Pituitary
ENSG00000073910	0	10.9081	1	-0.649241		Prostate
ENSG00000073910	0	11.5848	1	-0.0579387		Skin
ENSG00000073910	0	10.3717	1	-1.12269		Small Intestine - Terminal Ileum
ENSG00000073910	0	10.8364	1	-0.718956		Spleen
ENSG00000073910	0	11.3635	1	-0.252514		Stomach
ENSG00000073910	0	11.1941	1	-0.418285		Thyroid
ENSG00000073910	0	11.4784	1	-0.140721		Uterus
ENSG00000073910	0	10.6664	1	-0.859645		Vagina
ENSG00000073910	0	10.8592	1	-0.72097		Whole Blood
ENSG00000073921	0	14.1432	1	1.04651	uniform	Adipose - Subcutaneous
ENSG00000073921	0	13.9663	1	0.841188	uniform	Adipose - Visceral (Omentum)
ENSG00000073921	0	12.5132	1	-0.826785	uniform	Adrenal Gland
ENSG00000073921	0	13.7739	1	0.619418	uniform	Artery - Aorta
ENSG00000073921	0	13.8324	1	0.675781	uniform	Artery - Coronary
ENSG00000073921	0	14.1213	1	1.02197	uniform	Artery - Tibial
ENSG00000073921	0	13.1496	1	-0.100606	uniform	Bladder
ENSG00000073921	0	12.9112	1	-0.389861	uniform	Brain - Basal Ganglia
ENSG00000073921	0	12.3193	1	-1.05528	uniform	Brain - Cerebellum
ENSG00000073921	0	12.8733	1	-0.439639	uniform	Brain - Others
ENSG00000073921	0	13.8323	1	0.682883	uniform	Breast - Mammary Tissue
ENSG00000073921	0	13.3247	1	0.095685	uniform	Cervix Uteri
ENSG00000073921	0	13.1679	1	-0.0851766	uniform	Colon - Sigmoid
ENSG00000073921	0	13.0746	1	-0.192426	uniform	Colon - Transverse
ENSG00000073921	0	13.327	1	0.115855	uniform	Esophagus - Gastroesophageal Junction
ENSG00000073921	0	13.0834	1	-0.189673	uniform	Esophagus - Mucosa
ENSG00000073921	0	13.1951	1	-0.0494818	uniform	Fallopian Tube
ENSG00000073921	0	13.0265	1	-0.248305	uniform	Heart - Atrial Appendage
ENSG00000073921	0	12.6343	1	-0.695337	uniform	Heart - Left Ventricle
ENSG00000073921	0	13.6954	1	0.514988	uniform	Kidney
ENSG00000073921	0	12.7453	1	-0.564898	uniform	Liver
ENSG00000073921	0	13.5525	1	0.371793	uniform	Lung
ENSG00000073921	0	13.0268	1	-0.243462	uniform	Minor Salivary Gland
ENSG00000073921	0	12.4006	1	-0.983713	uniform	Muscle - Skeletal
ENSG00000073921	0	13.6765	1	0.519325	uniform	Nerve - Tibial
ENSG00000073921	0	13.2111	1	-0.0321831	uniform	Ovary
ENSG00000073921	0	12.5397	1	-0.801715	uniform	Pancreas
ENSG00000073921	0	12.2617	1	-1.10908	uniform	Pituitary
ENSG00000073921	0	12.9397	1	-0.343923	uniform	Prostate
ENSG00000073921	0	13.208	1	-0.0429265	uniform	Skin
ENSG00000073921	0	13.2464	1	0.00813421	uniform	Small Intestine - Terminal Ileum
ENSG00000073921	0	13.5961	1	0.409207	uniform	Spleen
ENSG00000073921	0	12.8375	1	-0.463699	uniform	Stomach
ENSG00000073921	0	13.099	1	-0.171154	uniform	Thyroid
ENSG00000073921	0	13.3563	1	0.133381	uniform	Uterus
ENSG00000073921	0	13.2259	1	-0.0153583	uniform	Vagina
ENSG00000073921	0	13.8151	1	0.67444	uniform	Whole Blood
ENSG00000073969	0	10.7443	1	-0.140353	up_elsewhere	Adipose - Subcutaneous
ENSG00000073969	0	10.6041	1	-0.302987	up_elsewhere	Adipose - Visceral (Omentum)
ENSG00000073969	0	11.3602	1	0.576826	up_elsewhere	Adrenal Gland
ENSG00000073969	0	10.4892	1	-0.435588	up_elsewhere	Artery - Aorta
ENSG00000073969	0	10.596	1	-0.305004	up_elsewhere	Artery - Coronary
ENSG00000073969	0	10.5512	1	-0.371618	up_elsewhere	Artery - Tibial
ENSG00000073969	0	10.8223	1	-0.0407215	up_elsewhere	Bladder
ENSG00000073969	0	13.5064	1	3.02319	upregulated	Brain - Basal Ganglia
ENSG00000073969	0	13.2629	1	2.73697	upregulated	Brain - Cerebellum
ENSG00000073969	0	13.4476	1	2.99743	upregulated	Brain - Others
ENSG00000073969	0	10.6792	1	-0.213227	up_elsewhere	Breast - Mammary Tissue
ENSG00000073969	0	10.5453	1	-0.353068	up_elsewhere	Cervix Uteri
ENSG00000073969	0	10.6226	1	-0.279186	up_elsewhere	Colon - Sigmoid
ENSG00000073969	0	11.1341	1	0.320273	up_elsewhere	Colon - Transverse
ENSG00000073969	0	10.4351	1	-0.521857	up_elsewhere	Esophagus - Gastroesophageal Junction
ENSG00000073969	0	11.3531	1	0.584122	up_elsewhere	Esophagus - Mucosa
ENSG00000073969	0	10.2206	1	-0.719159	up_elsewhere	Fallopian Tube
ENSG00000073969	0	10.2258	1	-0.734628	up_elsewhere	Heart - Atrial Appendage
ENSG00000073969	0	10.0288	1	-0.957	up_elsewhere	Heart - Left Ventricle
ENSG00000073969	0	10.5682	1	-0.329874	up_elsewhere	Kidney
ENSG00000073969	0	10.4443	1	-0.47528	up_elsewhere	Liver
ENSG00000073969	0	10.5853	1	-0.324937	up_elsewhere	Lung
ENSG00000073969	0	11.1666	1	0.355322	up_elsewhere	Minor Salivary Gland
ENSG00000073969	0	11.3929	1	0.632469	up_elsewhere	Muscle - Skeletal
ENSG00000073969	0	10.4876	1	-0.442627	up_elsewhere	Nerve - Tibial
ENSG00000073969	0	9.7761	1	-1.2291	up_elsewhere	Ovary
ENSG00000073969	0	11.3147	1	0.530252	up_elsewhere	Pancreas
ENSG00000073969	0	12.8248	1	2.23228	upregulated	Pituitary
ENSG00000073969	0	10.7858	1	-0.0836608	up_elsewhere	Prostate
ENSG00000073969	0	11.0435	1	0.254364	up_elsewhere	Skin
ENSG00000073969	0	11.0449	1	0.215291	up_elsewhere	Small Intestine - Terminal Ileum
ENSG00000073969	0	11.0649	1	0.24139	up_elsewhere	Spleen
ENSG00000073969	0	10.8535	1	-0.00500683	up_elsewhere	Stomach
ENSG00000073969	0	10.6548	1	-0.248175	up_elsewhere	Thyroid
ENSG00000073969	0	10.4337	1	-0.484729	up_elsewhere	Uterus
ENSG00000073969	0	10.8159	1	-0.0479481	up_elsewhere	Vagina
ENSG00000073969	0	10.6436	1	-0.256781	up_elsewhere	Whole Blood
ENSG00000074047	1	8.49943	1	0.00622262		Adipose - Subcutaneous
ENSG00000074047	1	8.72868	1	0.120199		Adipose - Visceral (Omentum)
ENSG00000074047	1	8.27016	1	-0.105868		Adrenal Gland
ENSG00000074047	1	9.32894	1	0.41271		Artery - Aorta
ENSG00000074047	1	9.49436	1	0.474675		Artery - Coronary
ENSG00000074047	1	9.97904	1	0.726754		Artery - Tibial
ENSG00000074047	1	9.68421	1	0.54774		Bladder
ENSG00000074047	1	7.89852	1	-0.291376		Brain - Basal Ganglia
ENSG00000074047	1	7.15918	1	-0.631413		Brain - Cerebellum
ENSG00000074047	1	7.02253	1	-0.750581		Brain - Others
ENSG00000074047	1	8.61776	1	0.0651244		Breast - Mammary Tissue
ENSG00000074047	1	10.1145	1	0.744299		Cervix Uteri
ENSG00000074047	1	9.96414	1	0.698791		Colon - Sigmoid
ENSG00000074047	1	9.12112	1	0.299484		Colon - Transverse
ENSG00000074047	1	10.207	1	0.842833		Esophagus - Gastroesophageal Junction
ENSG00000074047	1	7.61901	1	-0.420204		Esophagus - Mucosa
ENSG00000074047	1	9.81853	1	0.608646		Fallopian Tube
ENSG00000074047	1	9.02037	1	0.260457		Heart - Atrial Appendage
ENSG00000074047	1	7.39634	1	-0.515736		Heart - Left Ventricle
ENSG00000074047	1	7.68677	1	-0.369578		Kidney
ENSG00000074047	1	5.97597	1	-1.16022		Liver
ENSG00000074047	1	9.08471	1	0.297734		Lung
ENSG00000074047	1	8.32985	1	-0.0740791		Minor Salivary Gland
ENSG00000074047	1	7.27553	1	-0.598337		Muscle - Skeletal
ENSG00000074047	1	9.61241	1	0.555946		Nerve - Tibial
ENSG00000074047	1	11.5192	1	1.3976		Ovary
ENSG00000074047	1	6.01553	1	-1.14816		Pancreas
ENSG00000074047	1	8.92396	1	0.207678		Pituitary
ENSG00000074047	1	9.54359	1	0.4967		Prostate
ENSG00000074047	1	9.35484	1	0.457533		Skin
ENSG00000074047	1	8.52925	1	0.019651		Small Intestine - Terminal Ileum
ENSG00000074047	1	7.75137	1	-0.346845		Spleen
ENSG00000074047	1	8.00239	1	-0.228649		Stomach
ENSG00000074047	1	8.10551	1	-0.192081		Thyroid
ENSG00000074047	1	10.3554	1	0.863607		Uterus
ENSG00000074047	1	9.29259	1	0.37319		Vagina
ENSG00000074047	1	1.51802	0	-3.2281	downregulated	Whole Blood
ENSG00000074054	0	12.1682	1	0.0185495	uniform	Adipose - Subcutaneous
ENSG00000074054	0	11.9599	1	-0.360942	uniform	Adipose - Visceral (Omentum)
ENSG00000074054	0	12.173	1	0.0274016	uniform	Adrenal Gland
ENSG00000074054	0	12.1389	1	-0.0365927	uniform	Artery - Aorta
ENSG00000074054	0	12.1296	1	-0.051263	uniform	Artery - Coronary
ENSG00000074054	0	12.2639	1	0.199109	uniform	Artery - Tibial
ENSG00000074054	0	12.1575	1	-0.00106863	uniform	Bladder
ENSG00000074054	0	12.2505	1	0.177037	uniform	Brain - Basal Ganglia
ENSG00000074054	0	13.2168	1	1.89536	uniform	Brain - Cerebellum
ENSG00000074054	0	12.4135	1	0.486131	uniform	Brain - Others
ENSG00000074054	0	12.1104	1	-0.0870221	uniform	Breast - Mammary Tissue
ENSG00000074054	0	12.1261	1	-0.0566613	uniform	Cervix Uteri
ENSG00000074054	0	12.2561	1	0.178514	uniform	Colon - Sigmoid
ENSG00000074054	0	11.6905	1	-0.84077	uniform	Colon - Transverse
ENSG00000074054	0	12.3393	1	0.338719	uniform	Esophagus - Gastroesophageal Junction
ENSG00000074054	0	11.8782	1	-0.524687	uniform	Esophagus - Mucosa
ENSG00000074054	0	12.0959	1	-0.110162	uniform	Fallopian Tube
ENSG00000074054	0	12.1402	1	-0.0325418	uniform	Heart - Atrial Appendage
ENSG00000074054	0	12.3287	1	0.307483	uniform	Heart - Left Ventricle
ENSG00000074054	0	11.5985	1	-0.992567	uniform	Kidney
ENSG00000074054	0	11.52	1	-1.14165	uniform	Liver
ENSG00000074054	0	11.7743	1	-0.707934	uniform	Lung
ENSG00000074054	0	11.705	1	-0.80864	uniform	Minor Salivary Gland
ENSG00000074054	0	12.8552	1	1.26854	uniform	Muscle - Skeletal
ENSG00000074054	0	12.1873	1	0.0556153	uniform	Nerve - Tibial
ENSG00000074054	0	12.1791	1	0.0377711	uniform	Ovary
ENSG00000074054	0	11.5622	1	-1.07305	uniform	Pancreas
ENSG00000074054	0	12.1451	1	-0.0237791	uniform	Pituitary
ENSG00000074054	0	11.9945	1	-0.296379	uniform	Prostate
ENSG00000074054	0	12.3608	1	0.401162	uniform	Skin
ENSG00000074054	0	11.8198	1	-0.604367	uniform	Small Intestine - Terminal Ileum
ENSG00000074054	0	11.9425	1	-0.387544	uniform	Spleen
ENSG00000074054	0	11.4666	1	-1.23761	uniform	Stomach
ENSG00000074054	0	12.1581	1	-4.20271e-05	uniform	Thyroid
ENSG00000074054	0	12.1391	1	-0.0346501	uniform	Uterus
ENSG00000074054	0	12.0903	1	-0.121378	uniform	Vagina
ENSG00000074054	0	11.4517	1	-1.29055	uniform	Whole Blood
ENSG00000074071	0	10.6087	1	-0.423889	uniform	Adipose - Subcutaneous
ENSG00000074071	0	10.6288	1	-0.381985	uniform	Adipose - Visceral (Omentum)
ENSG00000074071	0	11.8822	1	1.43268	uniform	Adrenal Gland
ENSG00000074071	0	10.6364	1	-0.373781	uniform	Artery - Aorta
ENSG00000074071	0	10.6187	1	-0.392098	uniform	Artery - Coronary
ENSG00000074071	0	10.4075	1	-0.717037	uniform	Artery - Tibial
ENSG00000074071	0	10.8328	1	-0.0784337	uniform	Bladder
ENSG00000074071	0	10.9389	1	0.0790246	uniform	Brain - Basal Ganglia
ENSG00000074071	0	11.1728	1	0.425824	uniform	Brain - Cerebellum
ENSG00000074071	0	10.8358	1	-0.0932062	uniform	Brain - Others
ENSG00000074071	0	10.6778	1	-0.308614	uniform	Breast - Mammary Tissue
ENSG00000074071	0	10.6576	1	-0.329721	uniform	Cervix Uteri
ENSG00000074071	0	10.9244	1	0.0536066	uniform	Colon - Sigmoid
ENSG00000074071	0	11.2511	1	0.529159	uniform	Colon - Transverse
ENSG00000074071	0	10.6422	1	-0.381458	uniform	Esophagus - Gastroesophageal Junction
ENSG00000074071	0	11.5049	1	0.911028	uniform	Esophagus - Mucosa
ENSG00000074071	0	10.7339	1	-0.21955	uniform	Fallopian Tube
ENSG00000074071	0	10.7682	1	-0.177174	uniform	Heart - Atrial Appendage
ENSG00000074071	0	11.1857	1	0.436295	uniform	Heart - Left Ventricle
ENSG00000074071	0	11.1161	1	0.328016	uniform	Kidney
ENSG00000074071	0	11.3246	1	0.633786	uniform	Liver
ENSG00000074071	0	10.4927	1	-0.586179	uniform	Lung
ENSG00000074071	0	11.1575	1	0.389031	uniform	Minor Salivary Gland
ENSG00000074071	0	11.3082	1	0.63267	uniform	Muscle - Skeletal
ENSG00000074071	0	10.5216	1	-0.551896	uniform	Nerve - Tibial
ENSG00000074071	0	10.3878	1	-0.722941	uniform	Ovary
ENSG00000074071	0	11.6037	1	1.03772	uniform	Pancreas
ENSG00000074071	0	10.9905	1	0.15171	uniform	Pituitary
ENSG00000074071	0	11.024	1	0.197293	uniform	Prostate
ENSG00000074071	0	11.3224	1	0.679118	uniform	Skin
ENSG00000074071	0	11.1076	1	0.318207	uniform	Small Intestine - Terminal Ileum
ENSG00000074071	0	11.3322	1	0.644496	uniform	Spleen
ENSG00000074071	0	11.1895	1	0.437788	uniform	Stomach
ENSG00000074071	0	10.6708	1	-0.331273	uniform	Thyroid
ENSG00000074071	0	10.6011	1	-0.414986	uniform	Uterus
ENSG00000074071	0	10.7658	1	-0.176595	uniform	Vagina
ENSG00000074071	0	10.6784	1	-0.314777	uniform	Whole Blood
ENSG00000074181	0	14.7852	1	0.668867		Adipose - Subcutaneous
ENSG00000074181	0	13.9044	1	0.327894		Adipose - Visceral (Omentum)
ENSG00000074181	0	10.7225	1	-0.895735		Adrenal Gland
ENSG00000074181	0	14.9764	1	0.726238		Artery - Aorta
ENSG00000074181	0	14.9797	1	0.714918		Artery - Coronary
ENSG00000074181	0	15.7847	1	1.0408		Artery - Tibial
ENSG00000074181	0	13.296	1	0.0763856		Bladder
ENSG00000074181	0	11.6543	1	-0.570316		Brain - Basal Ganglia
ENSG00000074181	0	10.2035	1	-1.09828		Brain - Cerebellum
ENSG00000074181	0	11.3598	1	-0.728168		Brain - Others
ENSG00000074181	0	14.1129	1	0.405186		Breast - Mammary Tissue
ENSG00000074181	0	13.8251	1	0.273768		Cervix Uteri
ENSG00000074181	0	12.2536	1	-0.327225		Colon - Sigmoid
ENSG00000074181	0	11.9014	1	-0.456909		Colon - Transverse
ENSG00000074181	0	12.9963	1	-0.0400459		Esophagus - Gastroesophageal Junction
ENSG00000074181	0	14.5145	1	0.562469		Esophagus - Mucosa
ENSG00000074181	0	13.5923	1	0.186441		Fallopian Tube
ENSG00000074181	0	12.6989	1	-0.155765		Heart - Atrial Appendage
ENSG00000074181	0	13.3051	1	0.0871703		Heart - Left Ventricle
ENSG00000074181	0	12.4317	1	-0.247205		Kidney
ENSG00000074181	0	9.41005	1	-1.38162		Liver
ENSG00000074181	0	13.669	1	0.235354		Lung
ENSG00000074181	0	12.9526	1	-0.052733		Minor Salivary Gland
ENSG00000074181	0	12.4686	1	-0.266359		Muscle - Skeletal
ENSG00000074181	0	13.8268	1	0.304511		Nerve - Tibial
ENSG00000074181	0	12.0756	1	-0.382624		Ovary
ENSG00000074181	0	11.4236	1	-0.639315		Pancreas
ENSG00000074181	0	11.8456	1	-0.477945		Pituitary
ENSG00000074181	0	13.0609	1	-0.0116291		Prostate
ENSG00000074181	0	14.7637	1	0.701551		Skin
ENSG00000074181	0	12.0043	1	-0.410655		Small Intestine - Terminal Ileum
ENSG00000074181	0	12.2957	1	-0.308216		Spleen
ENSG00000074181	0	11.5995	1	-0.571427		Stomach
ENSG00000074181	0	13.6799	1	0.245162		Thyroid
ENSG00000074181	0	13.906	1	0.308092		Uterus
ENSG00000074181	0	14.2696	1	0.446063		Vagina
ENSG00000074181	0	7.14698	1	-2.25235	downregulated	Whole Blood
ENSG00000074201	0	11.1164	1	-0.276203		Adipose - Subcutaneous
ENSG00000074201	0	11.1947	1	-0.111112		Adipose - Visceral (Omentum)
ENSG00000074201	0	12.0889	1	1.59559		Adrenal Gland
ENSG00000074201	0	11.0037	1	-0.486309		Artery - Aorta
ENSG00000074201	0	11.0705	1	-0.348968		Artery - Coronary
ENSG00000074201	0	10.9862	1	-0.52897		Artery - Tibial
ENSG00000074201	0	11.2245	1	-0.049281		Bladder
ENSG00000074201	0	11.6301	1	0.749279		Brain - Basal Ganglia
ENSG00000074201	0	11.181	1	-0.141102		Brain - Cerebellum
ENSG00000074201	0	11.7143	1	0.947514		Brain - Others
ENSG00000074201	0	11.2806	1	0.0609776		Breast - Mammary Tissue
ENSG00000074201	0	11.3987	1	0.280233		Cervix Uteri
ENSG00000074201	0	11.145	1	-0.209046		Colon - Sigmoid
ENSG00000074201	0	11.3046	1	0.108524		Colon - Transverse
ENSG00000074201	0	10.9474	1	-0.617492		Esophagus - Gastroesophageal Junction
ENSG00000074201	0	11.777	1	1.02306		Esophagus - Mucosa
ENSG00000074201	0	11.1223	1	-0.242017		Fallopian Tube
ENSG00000074201	0	11.1077	1	-0.282607		Heart - Atrial Appendage
ENSG00000074201	0	11.0658	1	-0.362638		Heart - Left Ventricle
ENSG00000074201	0	10.9339	1	-0.600872		Kidney
ENSG00000074201	0	11.5508	1	0.573503		Liver
ENSG00000074201	0	10.8203	1	-0.841623		Lung
ENSG00000074201	0	11.322	1	0.136536		Minor Salivary Gland
ENSG00000074201	0	11.59	1	0.676663		Muscle - Skeletal
ENSG00000074201	0	11.3974	1	0.299835		Nerve - Tibial
ENSG00000074201	0	11.966	1	1.35937		Ovary
ENSG00000074201	0	11.8827	1	1.20845		Pancreas
ENSG00000074201	0	11.4345	1	0.357963		Pituitary
ENSG00000074201	0	11.1599	1	-0.175433		Prostate
ENSG00000074201	0	11.1263	1	-0.262323		Skin
ENSG00000074201	0	11.2954	1	0.0862519		Small Intestine - Terminal Ileum
ENSG00000074201	0	11.3377	1	0.169649		Spleen
ENSG00000074201	0	11.4048	1	0.29688		Stomach
ENSG00000074201	0	11.4073	1	0.316197		Thyroid
ENSG00000074201	0	11.2858	1	0.0676311		Uterus
ENSG00000074201	0	11.4382	1	0.359078		Vagina
ENSG00000074201	0	10.1443	1	-2.12853	downregulated	Whole Blood
ENSG00000074211	0	5.35831	1	-0.231397	uniform	Adipose - Subcutaneous
ENSG00000074211	0	6.25216	1	-0.0907859	uniform	Adipose - Visceral (Omentum)
ENSG00000074211	0	5.1433	1	-0.249027	uniform	Adrenal Gland
ENSG00000074211	0	6.09479	1	-0.116	uniform	Artery - Aorta
ENSG00000074211	0	4.93744	1	-0.282877	uniform	Artery - Coronary
ENSG00000074211	0	4.60086	1	-0.342754	uniform	Artery - Tibial
ENSG00000074211	0	6.70921	1	-0.0163164	uniform	Bladder
ENSG00000074211	0	14.1533	1	1.09163	uniform	Brain - Basal Ganglia
ENSG00000074211	0	12.9701	1	0.911042	uniform	Brain - Cerebellum
ENSG00000074211	0	13.9841	1	1.09699	uniform	Brain - Others
ENSG00000074211	0	5.34189	1	-0.231717	uniform	Breast - Mammary Tissue
ENSG00000074211	0	11.2793	1	0.648081	uniform	Cervix Uteri
ENSG00000074211	0	7.59088	1	0.121056	uniform	Colon - Sigmoid
ENSG00000074211	0	6.36037	1	-0.0702689	uniform	Colon - Transverse
ENSG00000074211	0	7.23223	1	0.0688432	uniform	Esophagus - Gastroesophageal Junction
ENSG00000074211	0	12.2938	1	0.81681	uniform	Esophagus - Mucosa
ENSG00000074211	0	10.6304	1	0.553588	uniform	Fallopian Tube
ENSG00000074211	0	7.71259	1	0.139291	uniform	Heart - Atrial Appendage
ENSG00000074211	0	7.66124	1	0.128862	uniform	Heart - Left Ventricle
ENSG00000074211	0	4.96334	1	-0.273042	uniform	Kidney
ENSG00000074211	0	3.35349	0	-0.512978	uniform	Liver
ENSG00000074211	0	3.83038	0	-0.459912	uniform	Lung
ENSG00000074211	0	5.55794	1	-0.185774	uniform	Minor Salivary Gland
ENSG00000074211	0	5.82141	1	-0.165644	uniform	Muscle - Skeletal
ENSG00000074211	0	6.18742	1	-0.112276	uniform	Nerve - Tibial
ENSG00000074211	0	5.59902	1	-0.18215	uniform	Ovary
ENSG00000074211	0	5.49173	1	-0.206163	uniform	Pancreas
ENSG00000074211	0	11.9166	1	0.75147	uniform	Pituitary
ENSG00000074211	0	9.38763	1	0.381951	uniform	Prostate
ENSG00000074211	0	12.1562	1	0.824655	uniform	Skin
ENSG00000074211	0	6.18863	1	-0.0949158	uniform	Small Intestine - Terminal Ileum
ENSG00000074211	0	4.9609	1	-0.279444	uniform	Spleen
ENSG00000074211	0	5.25004	1	-0.237629	uniform	Stomach
ENSG00000074211	0	4.60287	1	-0.351247	uniform	Thyroid
ENSG00000074211	0	11.1159	1	0.629219	uniform	Uterus
ENSG00000074211	0	10.399	1	0.525189	uniform	Vagina
ENSG00000074211	0	3.30486	0	-0.543407	uniform	Whole Blood
ENSG00000074219	0	11.0135	1	0.306226		Adipose - Subcutaneous
ENSG00000074219	0	11.2344	1	0.402139		Adipose - Visceral (Omentum)
ENSG00000074219	0	10.3042	1	-0.0591116		Adrenal Gland
ENSG00000074219	0	10.8831	1	0.233115		Artery - Aorta
ENSG00000074219	0	11.1073	1	0.326358		Artery - Coronary
ENSG00000074219	0	11.1095	1	0.350674		Artery - Tibial
ENSG00000074219	0	11.0905	1	0.304029		Bladder
ENSG00000074219	0	7.48907	1	-1.3788		Brain - Basal Ganglia
ENSG00000074219	0	6.71168	1	-1.719		Brain - Cerebellum
ENSG00000074219	0	7.5978	1	-1.37061		Brain - Others
ENSG00000074219	0	11.244	1	0.400352		Breast - Mammary Tissue
ENSG00000074219	0	11.6473	1	0.558214		Cervix Uteri
ENSG00000074219	0	11.8287	1	0.661814		Colon - Sigmoid
ENSG00000074219	0	10.876	1	0.212817		Colon - Transverse
ENSG00000074219	0	11.6756	1	0.620551		Esophagus - Gastroesophageal Junction
ENSG00000074219	0	9.45612	1	-0.469178		Esophagus - Mucosa
ENSG00000074219	0	11.4424	1	0.46429		Fallopian Tube
ENSG00000074219	0	11.3631	1	0.453649		Heart - Atrial Appendage
ENSG00000074219	0	11.5624	1	0.544996		Heart - Left Ventricle
ENSG00000074219	0	10.7063	1	0.129467		Kidney
ENSG00000074219	0	8.84768	1	-0.729891		Liver
ENSG00000074219	0	11.1983	1	0.386919		Lung
ENSG00000074219	0	10.3405	1	-0.0394851		Minor Salivary Gland
ENSG00000074219	0	9.33851	1	-0.537857		Muscle - Skeletal
ENSG00000074219	0	10.4557	1	0.0201589		Nerve - Tibial
ENSG00000074219	0	11.2466	1	0.387358		Ovary
ENSG00000074219	0	10.6013	1	0.0890346		Pancreas
ENSG00000074219	0	9.14805	1	-0.59466		Pituitary
ENSG00000074219	0	10.9141	1	0.235584		Prostate
ENSG00000074219	0	9.49541	1	-0.491254		Skin
ENSG00000074219	0	10.0561	1	-0.171415		Small Intestine - Terminal Ileum
ENSG00000074219	0	10.0126	1	-0.197604		Spleen
ENSG00000074219	0	10.9474	1	0.255756		Stomach
ENSG00000074219	0	10.3011	1	-0.0663885		Thyroid
ENSG00000074219	0	11.5618	1	0.528619		Uterus
ENSG00000074219	0	10.7047	1	0.131549		Vagina
ENSG00000074219	0	5.42787	1	-2.32136	downregulated	Whole Blood
ENSG00000074266	0	9.60754	1	-0.177274	uniform	Adipose - Subcutaneous
ENSG00000074266	0	9.69996	1	0.013274	uniform	Adipose - Visceral (Omentum)
ENSG00000074266	0	9.61531	1	-0.153894	uniform	Adrenal Gland
ENSG00000074266	0	9.75275	1	0.118983	uniform	Artery - Aorta
ENSG00000074266	0	9.92464	1	0.452562	uniform	Artery - Coronary
ENSG00000074266	0	9.74149	1	0.0984596	uniform	Artery - Tibial
ENSG00000074266	0	9.96925	1	0.530782	uniform	Bladder
ENSG00000074266	0	9.47106	1	-0.45104	uniform	Brain - Basal Ganglia
ENSG00000074266	0	10.3212	1	1.23202	uniform	Brain - Cerebellum
ENSG00000074266	0	9.41721	1	-0.601079	uniform	Brain - Others
ENSG00000074266	0	9.70581	1	0.0243245	uniform	Breast - Mammary Tissue
ENSG00000074266	0	10.0294	1	0.646191	uniform	Cervix Uteri
ENSG00000074266	0	9.86289	1	0.337644	uniform	Colon - Sigmoid
ENSG00000074266	0	9.96673	1	0.54214	uniform	Colon - Transverse
ENSG00000074266	0	9.73095	1	0.079065	uniform	Esophagus - Gastroesophageal Junction
ENSG00000074266	0	10.0104	1	0.634534	uniform	Esophagus - Mucosa
ENSG00000074266	0	9.94675	1	0.486739	uniform	Fallopian Tube
ENSG00000074266	0	9.28973	1	-0.798489	uniform	Heart - Atrial Appendage
ENSG00000074266	0	9.15014	1	-1.06824	uniform	Heart - Left Ventricle
ENSG00000074266	0	9.64337	1	-0.0969765	uniform	Kidney
ENSG00000074266	0	9.48145	1	-0.417235	uniform	Liver
ENSG00000074266	0	9.6661	1	-0.0540528	uniform	Lung
ENSG00000074266	0	9.86231	1	0.330743	uniform	Minor Salivary Gland
ENSG00000074266	0	9.25537	1	-0.877819	uniform	Muscle - Skeletal
ENSG00000074266	0	9.86648	1	0.355921	uniform	Nerve - Tibial
ENSG00000074266	0	10.1264	1	0.839521	uniform	Ovary
ENSG00000074266	0	9.37148	1	-0.635184	uniform	Pancreas
ENSG00000074266	0	9.74929	1	0.112213	uniform	Pituitary
ENSG00000074266	0	10.0298	1	0.660016	uniform	Prostate
ENSG00000074266	0	9.83255	1	0.298712	uniform	Skin
ENSG00000074266	0	9.98453	1	0.567014	uniform	Small Intestine - Terminal Ileum
ENSG00000074266	0	10.2621	1	1.10746	uniform	Spleen
ENSG00000074266	0	9.72812	1	0.0680073	uniform	Stomach
ENSG00000074266	0	9.8992	1	0.419699	uniform	Thyroid
ENSG00000074266	0	10.1403	1	0.866434	uniform	Uterus
ENSG00000074266	0	10.1067	1	0.801951	uniform	Vagina
ENSG00000074266	0	9.04785	1	-1.27725	uniform	Whole Blood
ENSG00000074276	0	2.56299	0	-0.494646		Adipose - Subcutaneous
ENSG00000074276	0	2.69451	0	-0.440758		Adipose - Visceral (Omentum)
ENSG00000074276	0	3.76476	0	-0.0353121		Adrenal Gland
ENSG00000074276	0	2.0595	0	-0.66934		Artery - Aorta
ENSG00000074276	0	2.25937	0	-0.589062		Artery - Coronary
ENSG00000074276	0	1.87402	0	-0.746908		Artery - Tibial
ENSG00000074276	0	2.73287	0	-0.408481		Bladder
ENSG00000074276	0	6.0476	1	0.824289	up_elsewhere	Brain - Basal Ganglia
ENSG00000074276	0	6.03066	1	0.807852	up_elsewhere	Brain - Cerebellum
ENSG00000074276	0	6.25022	1	0.923241	up_elsewhere	Brain - Others
ENSG00000074276	0	2.88651	0	-0.367238		Breast - Mammary Tissue
ENSG00000074276	0	2.82099	0	-0.376493		Cervix Uteri
ENSG00000074276	0	4.27397	1	0.154346	up_elsewhere	Colon - Sigmoid
ENSG00000074276	0	10.136	1	2.28747	upregulated	Colon - Transverse
ENSG00000074276	0	3.43385	0	-0.171718		Esophagus - Gastroesophageal Junction
ENSG00000074276	0	3.68437	0	-0.069597		Esophagus - Mucosa
ENSG00000074276	0	4.89267	1	0.37351	up_elsewhere	Fallopian Tube
ENSG00000074276	0	3.7852	0	-0.0283908		Heart - Atrial Appendage
ENSG00000074276	0	2.72654	0	-0.426616		Heart - Left Ventricle
ENSG00000074276	0	10.3147	1	2.33921	upregulated	Kidney
ENSG00000074276	0	11.8976	1	2.91792	upregulated	Liver
ENSG00000074276	0	3.63505	0	-0.0853214		Lung
ENSG00000074276	0	3.60776	0	-0.093736		Minor Salivary Gland
ENSG00000074276	0	2.50685	0	-0.522391		Muscle - Skeletal
ENSG00000074276	0	3.637	0	-0.0872572		Nerve - Tibial
ENSG00000074276	0	3.0736	0	-0.29006		Ovary
ENSG00000074276	0	4.23249	1	0.139793	up_elsewhere	Pancreas
ENSG00000074276	0	6.44987	1	0.951043	up_elsewhere	Pituitary
ENSG00000074276	0	2.99474	0	-0.321057		Prostate
ENSG00000074276	0	4.26819	1	0.182393	up_elsewhere	Skin
ENSG00000074276	0	13.1398	1	3.36486	upregulated	Small Intestine - Terminal Ileum
ENSG00000074276	0	4.80536	1	0.351379	up_elsewhere	Spleen
ENSG00000074276	0	7.15472	1	1.20267	up_elsewhere	Stomach
ENSG00000074276	0	3.09431	0	-0.299597		Thyroid
ENSG00000074276	0	2.9706	0	-0.326997		Uterus
ENSG00000074276	0	3.35136	0	-0.187174		Vagina
ENSG00000074276	0	6.29738	1	0.918869	up_elsewhere	Whole Blood
ENSG00000074317	0	1.81147	0	-0.492312		Adipose - Subcutaneous
ENSG00000074317	0	2.34786	0	-0.332854		Adipose - Visceral (Omentum)
ENSG00000074317	0	3.37886	0	-0.023495		Adrenal Gland
ENSG00000074317	0	1.85121	0	-0.474707		Artery - Aorta
ENSG00000074317	0	1.90789	0	-0.450925		Artery - Coronary
ENSG00000074317	0	2.06674	0	-0.417569		Artery - Tibial
ENSG00000074317	0	0.258257	0	-0.914522		Bladder
ENSG00000074317	0	12.1379	1	2.50987	upregulated	Brain - Basal Ganglia
ENSG00000074317	0	14.528	1	3.18002	upregulated	Brain - Cerebellum
ENSG00000074317	0	14.1267	1	3.1148	upregulated	Brain - Others
ENSG00000074317	0	1.90528	0	-0.459505		Breast - Mammary Tissue
ENSG00000074317	0	2.12288	0	-0.382321		Cervix Uteri
ENSG00000074317	0	5.55	1	0.612258	up_elsewhere	Colon - Sigmoid
ENSG00000074317	0	4.42073	1	0.282215	up_elsewhere	Colon - Transverse
ENSG00000074317	0	3.4232	0	-0.0114051		Esophagus - Gastroesophageal Junction
ENSG00000074317	0	2.01646	0	-0.428881		Esophagus - Mucosa
ENSG00000074317	0	0.393227	0	-0.87568		Fallopian Tube
ENSG00000074317	0	5.61565	1	0.63213	up_elsewhere	Heart - Atrial Appendage
ENSG00000074317	0	3.25798	0	-0.0594177		Heart - Left Ventricle
ENSG00000074317	0	2.35724	0	-0.316859		Kidney
ENSG00000074317	0	2.33931	0	-0.325148		Liver
ENSG00000074317	0	2.68066	0	-0.234739		Lung
ENSG00000074317	0	2.06098	0	-0.403474		Minor Salivary Gland
ENSG00000074317	0	4.63427	1	0.356953	up_elsewhere	Muscle - Skeletal
ENSG00000074317	0	2.3896	0	-0.324283		Nerve - Tibial
ENSG00000074317	0	2.6726	0	-0.228309		Ovary
ENSG00000074317	0	4.48685	1	0.304714	up_elsewhere	Pancreas
ENSG00000074317	0	9.67722	1	1.78819	up_elsewhere	Pituitary
ENSG00000074317	0	2.21274	0	-0.364881		Prostate
ENSG00000074317	0	3.34662	0	-0.0365846		Skin
ENSG00000074317	0	3.4493	0	-0.00330831		Small Intestine - Terminal Ileum
ENSG00000074317	0	3.39567	0	-0.0188819		Spleen
ENSG00000074317	0	3.15762	0	-0.088677		Stomach
ENSG00000074317	0	2.77596	0	-0.210315		Thyroid
ENSG00000074317	0	2.14991	0	-0.377364		Uterus
ENSG00000074317	0	2.24409	0	-0.35073		Vagina
ENSG00000074317	0	2.93575	0	-0.159838		Whole Blood
ENSG00000074319	0	11.5948	1	0.289125	uniform	Adipose - Subcutaneous
ENSG00000074319	0	11.4713	1	-0.020829	uniform	Adipose - Visceral (Omentum)
ENSG00000074319	0	11.7965	1	0.744908	uniform	Adrenal Gland
ENSG00000074319	0	11.5361	1	0.136013	uniform	Artery - Aorta
ENSG00000074319	0	11.4898	1	0.024556	uniform	Artery - Coronary
ENSG00000074319	0	11.6037	1	0.304917	uniform	Artery - Tibial
ENSG00000074319	0	11.4012	1	-0.18202	uniform	Bladder
ENSG00000074319	0	11.1617	1	-0.770964	uniform	Brain - Basal Ganglia
ENSG00000074319	0	11.143	1	-0.804908	uniform	Brain - Cerebellum
ENSG00000074319	0	11.1733	1	-0.781207	uniform	Brain - Others
ENSG00000074319	0	11.5842	1	0.254736	uniform	Breast - Mammary Tissue
ENSG00000074319	0	11.3405	1	-0.322655	uniform	Cervix Uteri
ENSG00000074319	0	11.3978	1	-0.198671	uniform	Colon - Sigmoid
ENSG00000074319	0	11.5048	1	0.0604836	uniform	Colon - Transverse
ENSG00000074319	0	11.3588	1	-0.303225	uniform	Esophagus - Gastroesophageal Junction
ENSG00000074319	0	11.928	1	1.065	uniform	Esophagus - Mucosa
ENSG00000074319	0	11.3807	1	-0.229557	uniform	Fallopian Tube
ENSG00000074319	0	11.4836	1	0.00984144	uniform	Heart - Atrial Appendage
ENSG00000074319	0	11.6396	1	0.38043	uniform	Heart - Left Ventricle
ENSG00000074319	0	11.7925	1	0.729167	uniform	Kidney
ENSG00000074319	0	11.0231	1	-1.07003	uniform	Liver
ENSG00000074319	0	11.3666	1	-0.277302	uniform	Lung
ENSG00000074319	0	11.5327	1	0.12578	uniform	Minor Salivary Gland
ENSG00000074319	0	12.0131	1	1.27825	uniform	Muscle - Skeletal
ENSG00000074319	0	11.5264	1	0.116143	uniform	Nerve - Tibial
ENSG00000074319	0	11.3659	1	-0.2684	uniform	Ovary
ENSG00000074319	0	11.1663	1	-0.741609	uniform	Pancreas
ENSG00000074319	0	11.5393	1	0.142601	uniform	Pituitary
ENSG00000074319	0	11.2191	1	-0.61273	uniform	Prostate
ENSG00000074319	0	11.7073	1	0.587796	uniform	Skin
ENSG00000074319	0	11.3274	1	-0.358566	uniform	Small Intestine - Terminal Ileum
ENSG00000074319	0	11.2827	1	-0.468406	uniform	Spleen
ENSG00000074319	0	11.4691	1	-0.0249527	uniform	Stomach
ENSG00000074319	0	11.4285	1	-0.127331	uniform	Thyroid
ENSG00000074319	0	11.3504	1	-0.303818	uniform	Uterus
ENSG00000074319	0	11.5736	1	0.219998	uniform	Vagina
ENSG00000074319	0	11.6843	1	0.483627	uniform	Whole Blood
ENSG00000074356	0	11.9667	1	0.346337	uniform	Adipose - Subcutaneous
ENSG00000074356	0	11.7558	1	-0.0199205	uniform	Adipose - Visceral (Omentum)
ENSG00000074356	0	11.5672	1	-0.334307	uniform	Adrenal Gland
ENSG00000074356	0	11.5279	1	-0.413909	uniform	Artery - Aorta
ENSG00000074356	0	11.6574	1	-0.186037	uniform	Artery - Coronary
ENSG00000074356	0	11.662	1	-0.190454	uniform	Artery - Tibial
ENSG00000074356	0	11.7647	1	-0.00359839	uniform	Bladder
ENSG00000074356	0	11.2448	1	-0.890832	uniform	Brain - Basal Ganglia
ENSG00000074356	0	11.8375	1	0.122426	uniform	Brain - Cerebellum
ENSG00000074356	0	11.1257	1	-1.10433	uniform	Brain - Others
ENSG00000074356	0	11.9415	1	0.29575	uniform	Breast - Mammary Tissue
ENSG00000074356	0	12.1109	1	0.564076	uniform	Cervix Uteri
ENSG00000074356	0	11.9479	1	0.308989	uniform	Colon - Sigmoid
ENSG00000074356	0	12.0824	1	0.532937	uniform	Colon - Transverse
ENSG00000074356	0	11.7631	1	-0.00751993	uniform	Esophagus - Gastroesophageal Junction
ENSG00000074356	0	11.8895	1	0.213661	uniform	Esophagus - Mucosa
ENSG00000074356	0	11.8857	1	0.194941	uniform	Fallopian Tube
ENSG00000074356	0	11.4902	1	-0.473807	uniform	Heart - Atrial Appendage
ENSG00000074356	0	11.1942	1	-0.959844	uniform	Heart - Left Ventricle
ENSG00000074356	0	11.6411	1	-0.207743	uniform	Kidney
ENSG00000074356	0	11.1472	1	-1.02907	uniform	Liver
ENSG00000074356	0	11.709	1	-0.101234	uniform	Lung
ENSG00000074356	0	12.035	1	0.444722	uniform	Minor Salivary Gland
ENSG00000074356	0	10.9882	1	-1.32051	uniform	Muscle - Skeletal
ENSG00000074356	0	12.2622	1	0.838059	uniform	Nerve - Tibial
ENSG00000074356	0	12.0978	1	0.548926	uniform	Ovary
ENSG00000074356	0	12.1639	1	0.66352	uniform	Pancreas
ENSG00000074356	0	11.5497	1	-0.368431	uniform	Pituitary
ENSG00000074356	0	11.8593	1	0.154005	uniform	Prostate
ENSG00000074356	0	12.0967	1	0.597701	uniform	Skin
ENSG00000074356	0	12.155	1	0.642742	uniform	Small Intestine - Terminal Ileum
ENSG00000074356	0	12.0503	1	0.474011	uniform	Spleen
ENSG00000074356	0	11.9357	1	0.283996	uniform	Stomach
ENSG00000074356	0	11.9674	1	0.348665	uniform	Thyroid
ENSG00000074356	0	12.0183	1	0.416293	uniform	Uterus
ENSG00000074356	0	11.9551	1	0.313216	uniform	Vagina
ENSG00000074356	0	11.1356	1	-1.07647	uniform	Whole Blood
ENSG00000074370	0	10.1295	1	-0.273863	uniform	Adipose - Subcutaneous
ENSG00000074370	0	10.3493	1	-0.180402	uniform	Adipose - Visceral (Omentum)
ENSG00000074370	0	11.2202	1	0.178167	uniform	Adrenal Gland
ENSG00000074370	0	11.7982	1	0.415155	uniform	Artery - Aorta
ENSG00000074370	0	11.593	1	0.324067	uniform	Artery - Coronary
ENSG00000074370	0	10.7929	1	0.00840972	uniform	Artery - Tibial
ENSG00000074370	0	11.7335	1	0.369053	uniform	Bladder
ENSG00000074370	0	8.15658	1	-1.04133	uniform	Brain - Basal Ganglia
ENSG00000074370	0	11.4994	1	0.28842	uniform	Brain - Cerebellum
ENSG00000074370	0	8.0054	1	-1.14043	uniform	Brain - Others
ENSG00000074370	0	10.4732	1	-0.124773	uniform	Breast - Mammary Tissue
ENSG00000074370	0	10.2779	1	-0.191375	uniform	Cervix Uteri
ENSG00000074370	0	10.8964	1	0.0493327	uniform	Colon - Sigmoid
ENSG00000074370	0	13.5758	1	1.09196	uniform	Colon - Transverse
ENSG00000074370	0	11.9646	1	0.501294	uniform	Esophagus - Gastroesophageal Junction
ENSG00000074370	0	10.4653	1	-0.128685	uniform	Esophagus - Mucosa
ENSG00000074370	0	10.3169	1	-0.175767	uniform	Fallopian Tube
ENSG00000074370	0	10.3058	1	-0.195392	uniform	Heart - Atrial Appendage
ENSG00000074370	0	9.82263	1	-0.380007	uniform	Heart - Left Ventricle
ENSG00000074370	0	10.5253	1	-0.0969982	uniform	Kidney
ENSG00000074370	0	9.31315	1	-0.571923	uniform	Liver
ENSG00000074370	0	12.1637	1	0.564238	uniform	Lung
ENSG00000074370	0	13.9609	1	1.23025	uniform	Minor Salivary Gland
ENSG00000074370	0	7.89289	1	-1.15144	uniform	Muscle - Skeletal
ENSG00000074370	0	9.55177	1	-0.502915	uniform	Nerve - Tibial
ENSG00000074370	0	8.80886	1	-0.762317	uniform	Ovary
ENSG00000074370	0	12.7757	1	0.785766	uniform	Pancreas
ENSG00000074370	0	8.62177	1	-0.840495	uniform	Pituitary
ENSG00000074370	0	11.8233	1	0.413185	uniform	Prostate
ENSG00000074370	0	12.0107	1	0.521021	uniform	Skin
ENSG00000074370	0	13.8999	1	1.20886	uniform	Small Intestine - Terminal Ileum
ENSG00000074370	0	14.4837	1	1.43545	uniform	Spleen
ENSG00000074370	0	12.5375	1	0.692041	uniform	Stomach
ENSG00000074370	0	11.0327	1	0.111719	uniform	Thyroid
ENSG00000074370	0	10.7599	1	-0.00582248	uniform	Uterus
ENSG00000074370	0	10.3822	1	-0.154756	uniform	Vagina
ENSG00000074370	0	14.002	1	1.27985	uniform	Whole Blood
ENSG00000074410	0	10.0121	1	0.197654	uniform	Adipose - Subcutaneous
ENSG00000074410	0	9.16662	1	0.000281686	uniform	Adipose - Visceral (Omentum)
ENSG00000074410	0	5.10197	1	-0.880056	uniform	Adrenal Gland
ENSG00000074410	0	11.0813	1	0.426745	uniform	Artery - Aorta
ENSG00000074410	0	8.41269	1	-0.164921	uniform	Artery - Coronary
ENSG00000074410	0	8.31384	1	-0.19286	uniform	Artery - Tibial
ENSG00000074410	0	11.1088	1	0.415444	uniform	Bladder
ENSG00000074410	0	12.6955	1	0.785078	uniform	Brain - Basal Ganglia
ENSG00000074410	0	8.90466	1	-0.06234	uniform	Brain - Cerebellum
ENSG00000074410	0	8.10798	1	-0.262254	uniform	Brain - Others
ENSG00000074410	0	11.1945	1	0.44812	uniform	Breast - Mammary Tissue
ENSG00000074410	0	13.0456	1	0.828599	uniform	Cervix Uteri
ENSG00000074410	0	7.92101	1	-0.275099	uniform	Colon - Sigmoid
ENSG00000074410	0	13.6152	1	0.962108	uniform	Colon - Transverse
ENSG00000074410	0	9.43273	1	0.0644017	uniform	Esophagus - Gastroesophageal Junction
ENSG00000074410	0	13.8545	1	1.02626	uniform	Esophagus - Mucosa
ENSG00000074410	0	12.0355	1	0.612723	uniform	Fallopian Tube
ENSG00000074410	0	7.53463	1	-0.361856	uniform	Heart - Atrial Appendage
ENSG00000074410	0	4.98118	1	-0.913354	uniform	Heart - Left Ventricle
ENSG00000074410	0	15.6645	1	1.39011	uniform	Kidney
ENSG00000074410	0	5.2123	1	-0.854074	uniform	Liver
ENSG00000074410	0	8.3601	1	-0.182256	uniform	Lung
ENSG00000074410	0	12.435	1	0.704856	uniform	Minor Salivary Gland
ENSG00000074410	0	5.08378	1	-0.908847	uniform	Muscle - Skeletal
ENSG00000074410	0	6.6589	1	-0.561479	uniform	Nerve - Tibial
ENSG00000074410	0	5.72537	1	-0.743334	uniform	Ovary
ENSG00000074410	0	13.1611	1	0.867445	uniform	Pancreas
ENSG00000074410	0	9.96733	1	0.178106	uniform	Pituitary
ENSG00000074410	0	9.63331	1	0.103663	uniform	Prostate
ENSG00000074410	0	14.3392	1	1.16854	uniform	Skin
ENSG00000074410	0	10.5125	1	0.292858	uniform	Small Intestine - Terminal Ileum
ENSG00000074410	0	6.66206	1	-0.546069	uniform	Spleen
ENSG00000074410	0	10.1341	1	0.215058	uniform	Stomach
ENSG00000074410	0	8.07767	1	-0.251568	uniform	Thyroid
ENSG00000074410	0	11.0023	1	0.395917	uniform	Uterus
ENSG00000074410	0	13.426	1	0.91563	uniform	Vagina
ENSG00000074410	0	6.08757	1	-0.689361	uniform	Whole Blood
ENSG00000074416	0	14.4261	1	0.997666		Adipose - Subcutaneous
ENSG00000074416	0	13.9835	1	0.690532		Adipose - Visceral (Omentum)
ENSG00000074416	0	11.4036	1	-1.08816		Adrenal Gland
ENSG00000074416	0	12.7391	1	-0.186126		Artery - Aorta
ENSG00000074416	0	12.989	1	-0.00704861		Artery - Coronary
ENSG00000074416	0	12.9752	1	-0.017278		Artery - Tibial
ENSG00000074416	0	13.0381	1	0.0262366		Bladder
ENSG00000074416	0	13.6946	1	0.498277		Brain - Basal Ganglia
ENSG00000074416	0	13.9987	1	0.698959		Brain - Cerebellum
ENSG00000074416	0	13.7207	1	0.524009		Brain - Others
ENSG00000074416	0	13.8421	1	0.582209		Breast - Mammary Tissue
ENSG00000074416	0	11.8349	1	-0.784045		Cervix Uteri
ENSG00000074416	0	12.9467	1	-0.0367056		Colon - Sigmoid
ENSG00000074416	0	13.6034	1	0.420195		Colon - Transverse
ENSG00000074416	0	13.1699	1	0.130767		Esophagus - Gastroesophageal Junction
ENSG00000074416	0	14.0862	1	0.758276		Esophagus - Mucosa
ENSG00000074416	0	12.0518	1	-0.63783		Fallopian Tube
ENSG00000074416	0	12.8641	1	-0.0951386		Heart - Atrial Appendage
ENSG00000074416	0	13.2892	1	0.205946		Heart - Left Ventricle
ENSG00000074416	0	13.7362	1	0.500413		Kidney
ENSG00000074416	0	13.6418	1	0.443858		Liver
ENSG00000074416	0	13.3406	1	0.24443		Lung
ENSG00000074416	0	14.2122	1	0.824552		Minor Salivary Gland
ENSG00000074416	0	12.3803	1	-0.453642		Muscle - Skeletal
ENSG00000074416	0	13.525	1	0.37959		Nerve - Tibial
ENSG00000074416	0	9.41025	1	-2.42351	downregulated	Ovary
ENSG00000074416	0	9.89204	1	-2.10997	downregulated	Pancreas
ENSG00000074416	0	11.2124	1	-1.21834		Pituitary
ENSG00000074416	0	12.1957	1	-0.55015		Prostate
ENSG00000074416	0	12.4939	1	-0.394444		Skin
ENSG00000074416	0	12.9154	1	-0.0566767		Small Intestine - Terminal Ileum
ENSG00000074416	0	12.6873	1	-0.215345		Spleen
ENSG00000074416	0	12.1663	1	-0.579419		Stomach
ENSG00000074416	0	11.7192	1	-0.894133		Thyroid
ENSG00000074416	0	11.658	1	-0.908894		Uterus
ENSG00000074416	0	12.7228	1	-0.187925		Vagina
ENSG00000074416	0	10.1588	1	-1.9521		Whole Blood
ENSG00000074527	0	11.6121	1	0.407571		Adipose - Subcutaneous
ENSG00000074527	0	11.2708	1	0.222547		Adipose - Visceral (Omentum)
ENSG00000074527	0	11.165	1	0.160029		Adrenal Gland
ENSG00000074527	0	12.1733	1	0.67765		Artery - Aorta
ENSG00000074527	0	12.5313	1	0.841485		Artery - Coronary
ENSG00000074527	0	12.3257	1	0.765591		Artery - Tibial
ENSG00000074527	0	10.8096	1	-0.0206604		Bladder
ENSG00000074527	0	9.93109	1	-0.492835		Brain - Basal Ganglia
ENSG00000074527	0	7.01578	1	-1.91699		Brain - Cerebellum
ENSG00000074527	0	9.89393	1	-0.555087		Brain - Others
ENSG00000074527	0	12.2368	1	0.706803		Breast - Mammary Tissue
ENSG00000074527	0	10.8476	1	-0.00166131		Cervix Uteri
ENSG00000074527	0	10.3331	1	-0.267565		Colon - Sigmoid
ENSG00000074527	0	10.5228	1	-0.172161		Colon - Transverse
ENSG00000074527	0	11.5386	1	0.385654		Esophagus - Gastroesophageal Junction
ENSG00000074527	0	10.0491	1	-0.423986		Esophagus - Mucosa
ENSG00000074527	0	10.7338	1	-0.0579122		Fallopian Tube
ENSG00000074527	0	12.2101	1	0.695561		Heart - Atrial Appendage
ENSG00000074527	0	11.9564	1	0.569338		Heart - Left Ventricle
ENSG00000074527	0	12.3075	1	0.7213		Kidney
ENSG00000074527	0	10.2104	1	-0.323279		Liver
ENSG00000074527	0	11.6513	1	0.421207		Lung
ENSG00000074527	0	12.2321	1	0.688323		Minor Salivary Gland
ENSG00000074527	0	9.30891	1	-0.808568		Muscle - Skeletal
ENSG00000074527	0	11.25	1	0.216168		Nerve - Tibial
ENSG00000074527	0	12.0317	1	0.59023		Ovary
ENSG00000074527	0	11.9259	1	0.548685		Pancreas
ENSG00000074527	0	9.70267	1	-0.578592		Pituitary
ENSG00000074527	0	12.0516	1	0.602958		Prostate
ENSG00000074527	0	10.0178	1	-0.477659		Skin
ENSG00000074527	0	10.5063	1	-0.173725		Small Intestine - Terminal Ileum
ENSG00000074527	0	13.6601	1	1.39793		Spleen
ENSG00000074527	0	12.1226	1	0.638899		Stomach
ENSG00000074527	0	10.8837	1	0.018025		Thyroid
ENSG00000074527	0	10.3333	1	-0.26102		Uterus
ENSG00000074527	0	10.81	1	-0.021215		Vagina
ENSG00000074527	0	4.39248	1	-3.22748	downregulated	Whole Blood
ENSG00000074582	0	10.4612	1	-0.0614905	uniform	Adipose - Subcutaneous
ENSG00000074582	0	10.429	1	-0.106697	uniform	Adipose - Visceral (Omentum)
ENSG00000074582	0	10.9213	1	0.606039	uniform	Adrenal Gland
ENSG00000074582	0	10.2372	1	-0.387924	uniform	Artery - Aorta
ENSG00000074582	0	10.4496	1	-0.0754913	uniform	Artery - Coronary
ENSG00000074582	0	10.1611	1	-0.507829	uniform	Artery - Tibial
ENSG00000074582	0	10.6361	1	0.190528	uniform	Bladder
ENSG00000074582	0	9.88445	1	-0.906075	uniform	Brain - Basal Ganglia
ENSG00000074582	0	10.2684	1	-0.34859	uniform	Brain - Cerebellum
ENSG00000074582	0	9.95502	1	-0.85047	uniform	Brain - Others
ENSG00000074582	0	10.6023	1	0.151352	uniform	Breast - Mammary Tissue
ENSG00000074582	0	10.9291	1	0.60359	uniform	Cervix Uteri
ENSG00000074582	0	10.5513	1	0.0728466	uniform	Colon - Sigmoid
ENSG00000074582	0	10.759	1	0.374939	uniform	Colon - Transverse
ENSG00000074582	0	10.5804	1	0.121492	uniform	Esophagus - Gastroesophageal Junction
ENSG00000074582	0	10.8856	1	0.567172	uniform	Esophagus - Mucosa
ENSG00000074582	0	10.5848	1	0.11818	uniform	Fallopian Tube
ENSG00000074582	0	10.5104	1	0.0132793	uniform	Heart - Atrial Appendage
ENSG00000074582	0	10.8578	1	0.520453	uniform	Heart - Left Ventricle
ENSG00000074582	0	10.9967	1	0.703384	uniform	Kidney
ENSG00000074582	0	11.0777	1	0.824161	uniform	Liver
ENSG00000074582	0	10.3017	1	-0.293114	uniform	Lung
ENSG00000074582	0	10.6535	1	0.219725	uniform	Minor Salivary Gland
ENSG00000074582	0	10.5232	1	0.0339541	uniform	Muscle - Skeletal
ENSG00000074582	0	10.7669	1	0.401002	uniform	Nerve - Tibial
ENSG00000074582	0	10.8635	1	0.516845	uniform	Ovary
ENSG00000074582	0	11.2482	1	1.07242	uniform	Pancreas
ENSG00000074582	0	10.5818	1	0.117017	uniform	Pituitary
ENSG00000074582	0	11.1259	1	0.892169	uniform	Prostate
ENSG00000074582	0	10.6128	1	0.180326	uniform	Skin
ENSG00000074582	0	10.7073	1	0.296499	uniform	Small Intestine - Terminal Ileum
ENSG00000074582	0	11.0413	1	0.774443	uniform	Spleen
ENSG00000074582	0	10.7405	1	0.346568	uniform	Stomach
ENSG00000074582	0	10.8829	1	0.56709	uniform	Thyroid
ENSG00000074582	0	10.8009	1	0.42752	uniform	Uterus
ENSG00000074582	0	10.7525	1	0.359095	uniform	Vagina
ENSG00000074582	0	9.1894	1	-1.88972	uniform	Whole Blood
ENSG00000074590	0	12.2627	1	0.677786		Adipose - Subcutaneous
ENSG00000074590	0	11.7533	1	0.38315		Adipose - Visceral (Omentum)
ENSG00000074590	0	10.0966	1	-0.559691		Adrenal Gland
ENSG00000074590	0	11.666	1	0.330202		Artery - Aorta
ENSG00000074590	0	11.5992	1	0.287109		Artery - Coronary
ENSG00000074590	0	11.4443	1	0.213336		Artery - Tibial
ENSG00000074590	0	10.3591	1	-0.401505		Bladder
ENSG00000074590	0	10.3669	1	-0.435571		Brain - Basal Ganglia
ENSG00000074590	0	12.019	1	0.5332		Brain - Cerebellum
ENSG00000074590	0	11.4349	1	0.222494		Brain - Others
ENSG00000074590	0	11.766	1	0.383443		Breast - Mammary Tissue
ENSG00000074590	0	11.4972	1	0.222917		Cervix Uteri
ENSG00000074590	0	10.1458	1	-0.536012		Colon - Sigmoid
ENSG00000074590	0	9.83764	1	-0.7049		Colon - Transverse
ENSG00000074590	0	10.6215	1	-0.294032		Esophagus - Gastroesophageal Junction
ENSG00000074590	0	9.16961	1	-1.08545		Esophagus - Mucosa
ENSG00000074590	0	11.6654	1	0.314153		Fallopian Tube
ENSG00000074590	0	11.4538	1	0.209206		Heart - Atrial Appendage
ENSG00000074590	0	11.903	1	0.46201		Heart - Left Ventricle
ENSG00000074590	0	9.90623	1	-0.653683		Kidney
ENSG00000074590	0	9.47128	1	-0.899865		Liver
ENSG00000074590	0	11.3719	1	0.16268		Lung
ENSG00000074590	0	9.82921	1	-0.699695		Minor Salivary Gland
ENSG00000074590	0	11.8937	1	0.481784		Muscle - Skeletal
ENSG00000074590	0	11.7631	1	0.394337		Nerve - Tibial
ENSG00000074590	0	10.6235	1	-0.261826		Ovary
ENSG00000074590	0	9.42779	1	-0.929708		Pancreas
ENSG00000074590	0	9.62578	1	-0.818914		Pituitary
ENSG00000074590	0	10.75	1	-0.193853		Prostate
ENSG00000074590	0	11.8862	1	0.498367		Skin
ENSG00000074590	0	9.97259	1	-0.620965		Small Intestine - Terminal Ileum
ENSG00000074590	0	7.43671	1	-2.01505	downregulated	Spleen
ENSG00000074590	0	9.82029	1	-0.716758		Stomach
ENSG00000074590	0	10.2647	1	-0.484449		Thyroid
ENSG00000074590	0	11.7403	1	0.362836		Uterus
ENSG00000074590	0	11.1383	1	0.0260856		Vagina
ENSG00000074590	0	5.55373	1	-3.07757	downregulated	Whole Blood
ENSG00000074603	0	11.5516	1	0.524337		Adipose - Subcutaneous
ENSG00000074603	0	11.2039	1	-0.222118		Adipose - Visceral (Omentum)
ENSG00000074603	0	11.4816	1	0.362252		Adrenal Gland
ENSG00000074603	0	11.2786	1	-0.0622271		Artery - Aorta
ENSG00000074603	0	11.3159	1	0.0184836		Artery - Coronary
ENSG00000074603	0	11.5274	1	0.47295		Artery - Tibial
ENSG00000074603	0	11.4114	1	0.21331		Bladder
ENSG00000074603	0	11.4637	1	0.335538		Brain - Basal Ganglia
ENSG00000074603	0	11.5977	1	0.607815		Brain - Cerebellum
ENSG00000074603	0	11.4912	1	0.415762		Brain - Others
ENSG00000074603	0	11.3679	1	0.130179		Breast - Mammary Tissue
ENSG00000074603	0	11.3187	1	0.0238991		Cervix Uteri
ENSG00000074603	0	11.4202	1	0.237798		Colon - Sigmoid
ENSG00000074603	0	11.2777	1	-0.0625241		Colon - Transverse
ENSG00000074603	0	11.3557	1	0.107427		Esophagus - Gastroesophageal Junction
ENSG00000074603	0	11.0068	1	-0.640694		Esophagus - Mucosa
ENSG00000074603	0	11.1634	1	-0.293224		Fallopian Tube
ENSG00000074603	0	11.0855	1	-0.466304		Heart - Atrial Appendage
ENSG00000074603	0	11.0817	1	-0.467017		Heart - Left Ventricle
ENSG00000074603	0	10.8194	1	-1.00009		Kidney
ENSG00000074603	0	10.2075	1	-2.2559	downregulated	Liver
ENSG00000074603	0	11.0678	1	-0.509012		Lung
ENSG00000074603	0	11.3637	1	0.117538		Minor Salivary Gland
ENSG00000074603	0	12.0262	1	1.50477		Muscle - Skeletal
ENSG00000074603	0	11.2729	1	-0.076371		Nerve - Tibial
ENSG00000074603	0	11.3344	1	0.0567404		Ovary
ENSG00000074603	0	10.6616	1	-1.33586		Pancreas
ENSG00000074603	0	10.8779	1	-0.890802		Pituitary
ENSG00000074603	0	11.1025	1	-0.424995		Prostate
ENSG00000074603	0	11.3173	1	0.0227839		Skin
ENSG00000074603	0	11.3408	1	0.0706533		Small Intestine - Terminal Ileum
ENSG00000074603	0	11.3544	1	0.099575		Spleen
ENSG00000074603	0	10.9058	1	-0.837253		Stomach
ENSG00000074603	0	11.3109	1	0.00824902		Thyroid
ENSG00000074603	0	11.4299	1	0.254035		Uterus
ENSG00000074603	0	11.2873	1	-0.0406073		Vagina
ENSG00000074603	0	10.599	1	-1.48325		Whole Blood
ENSG00000074621	0	9.33824	1	0.732452	uniform	Adipose - Subcutaneous
ENSG00000074621	0	9.16082	1	0.541961	uniform	Adipose - Visceral (Omentum)
ENSG00000074621	0	9.02064	1	0.381704	uniform	Adrenal Gland
ENSG00000074621	0	8.69839	1	0.0486532	uniform	Artery - Aorta
ENSG00000074621	0	8.90518	1	0.261801	uniform	Artery - Coronary
ENSG00000074621	0	8.86254	1	0.231446	uniform	Artery - Tibial
ENSG00000074621	0	8.82786	1	0.17793	uniform	Bladder
ENSG00000074621	0	8.29757	1	-0.388839	uniform	Brain - Basal Ganglia
ENSG00000074621	0	8.65293	1	-0.000651434	uniform	Brain - Cerebellum
ENSG00000074621	0	8.16904	1	-0.535435	uniform	Brain - Others
ENSG00000074621	0	9.40116	1	0.785749	uniform	Breast - Mammary Tissue
ENSG00000074621	0	9.25873	1	0.617475	uniform	Cervix Uteri
ENSG00000074621	0	8.48955	1	-0.174236	uniform	Colon - Sigmoid
ENSG00000074621	0	8.60444	1	-0.0520734	uniform	Colon - Transverse
ENSG00000074621	0	8.38608	1	-0.302043	uniform	Esophagus - Gastroesophageal Junction
ENSG00000074621	0	8.48113	1	-0.189046	uniform	Esophagus - Mucosa
ENSG00000074621	0	9.20475	1	0.562173	uniform	Fallopian Tube
ENSG00000074621	0	7.76983	1	-0.921978	uniform	Heart - Atrial Appendage
ENSG00000074621	0	7.18538	1	-1.51829	uniform	Heart - Left Ventricle
ENSG00000074621	0	8.86427	1	0.216445	uniform	Kidney
ENSG00000074621	0	8.08574	1	-0.588478	uniform	Liver
ENSG00000074621	0	8.96857	1	0.340197	uniform	Lung
ENSG00000074621	0	8.83667	1	0.190132	uniform	Minor Salivary Gland
ENSG00000074621	0	7.15265	1	-1.5727	uniform	Muscle - Skeletal
ENSG00000074621	0	9.26785	1	0.657561	uniform	Nerve - Tibial
ENSG00000074621	0	9.54714	1	0.920443	uniform	Ovary
ENSG00000074621	0	8.38367	1	-0.284799	uniform	Pancreas
ENSG00000074621	0	8.61046	1	-0.0460565	uniform	Pituitary
ENSG00000074621	0	8.89451	1	0.252288	uniform	Prostate
ENSG00000074621	0	8.87264	1	0.261098	uniform	Skin
ENSG00000074621	0	8.83533	1	0.190001	uniform	Small Intestine - Terminal Ileum
ENSG00000074621	0	9.01025	1	0.373125	uniform	Spleen
ENSG00000074621	0	8.33974	1	-0.331146	uniform	Stomach
ENSG00000074621	0	9.61243	1	1.01263	uniform	Thyroid
ENSG00000074621	0	9.31528	1	0.681161	uniform	Uterus
ENSG00000074621	0	9.02193	1	0.381008	uniform	Vagina
ENSG00000074621	0	7.06052	1	-1.66382	uniform	Whole Blood
ENSG00000074657	0	12.181	1	-0.0637349		Adipose - Subcutaneous
ENSG00000074657	0	11.9333	1	-0.309233		Adipose - Visceral (Omentum)
ENSG00000074657	0	10.6982	1	-1.43035		Adrenal Gland
ENSG00000074657	0	13.3463	1	1.02914		Artery - Aorta
ENSG00000074657	0	12.8405	1	0.555936		Artery - Coronary
ENSG00000074657	0	13.1174	1	0.83062		Artery - Tibial
ENSG00000074657	0	12.4876	1	0.221748		Bladder
ENSG00000074657	0	12.4754	1	0.225955		Brain - Basal Ganglia
ENSG00000074657	0	13.8891	1	1.52797		Brain - Cerebellum
ENSG00000074657	0	12.3347	1	0.0954366		Brain - Others
ENSG00000074657	0	12.1694	1	-0.0740883		Breast - Mammary Tissue
ENSG00000074657	0	12.8919	1	0.592923		Cervix Uteri
ENSG00000074657	0	12.6362	1	0.372405		Colon - Sigmoid
ENSG00000074657	0	11.8798	1	-0.339404		Colon - Transverse
ENSG00000074657	0	12.3027	1	0.0646589		Esophagus - Gastroesophageal Junction
ENSG00000074657	0	11.4131	1	-0.790348		Esophagus - Mucosa
ENSG00000074657	0	12.4319	1	0.170577		Fallopian Tube
ENSG00000074657	0	12.253	1	0.00729851		Heart - Atrial Appendage
ENSG00000074657	0	12.0686	1	-0.172405		Heart - Left Ventricle
ENSG00000074657	0	11.392	1	-0.785948		Kidney
ENSG00000074657	0	8.8216	1	-3.14888	downregulated	Liver
ENSG00000074657	0	12.0394	1	-0.202978		Lung
ENSG00000074657	0	11.6717	1	-0.532721		Minor Salivary Gland
ENSG00000074657	0	12.8961	1	0.632437		Muscle - Skeletal
ENSG00000074657	0	13.2441	1	0.944931		Nerve - Tibial
ENSG00000074657	0	12.962	1	0.666097		Ovary
ENSG00000074657	0	9.94493	1	-2.12433	downregulated	Pancreas
ENSG00000074657	0	12.128	1	-0.112086		Pituitary
ENSG00000074657	0	13.3904	1	1.06086		Prostate
ENSG00000074657	0	11.5813	1	-0.668664		Skin
ENSG00000074657	0	11.5302	1	-0.661012		Small Intestine - Terminal Ileum
ENSG00000074657	0	11.39	1	-0.795631		Spleen
ENSG00000074657	0	11.244	1	-0.930195		Stomach
ENSG00000074657	0	12.6496	1	0.398913		Thyroid
ENSG00000074657	0	13.0949	1	0.786253		Uterus
ENSG00000074657	0	12.4777	1	0.216074		Vagina
ENSG00000074657	0	7.39869	1	-4.47823	downregulated	Whole Blood
ENSG00000074660	0	11.5742	1	1.08465	uniform	Adipose - Subcutaneous
ENSG00000074660	0	11.5039	1	1.03375	uniform	Adipose - Visceral (Omentum)
ENSG00000074660	0	9.89088	1	-0.014578	uniform	Adrenal Gland
ENSG00000074660	0	9.2105	1	-0.464142	uniform	Artery - Aorta
ENSG00000074660	0	10.1658	1	0.163763	uniform	Artery - Coronary
ENSG00000074660	0	9.12224	1	-0.523874	uniform	Artery - Tibial
ENSG00000074660	0	10.2268	1	0.199	uniform	Bladder
ENSG00000074660	0	8.90279	1	-0.671387	uniform	Brain - Basal Ganglia
ENSG00000074660	0	9.89742	1	-0.0111224	uniform	Brain - Cerebellum
ENSG00000074660	0	9.05124	1	-0.615178	uniform	Brain - Others
ENSG00000074660	0	11.2978	1	0.898823	uniform	Breast - Mammary Tissue
ENSG00000074660	0	10.1695	1	0.162606	uniform	Cervix Uteri
ENSG00000074660	0	9.48881	1	-0.280131	uniform	Colon - Sigmoid
ENSG00000074660	0	10.1344	1	0.147962	uniform	Colon - Transverse
ENSG00000074660	0	10.009	1	0.0679042	uniform	Esophagus - Gastroesophageal Junction
ENSG00000074660	0	8.96388	1	-0.627404	uniform	Esophagus - Mucosa
ENSG00000074660	0	10.3632	1	0.285367	uniform	Fallopian Tube
ENSG00000074660	0	10.2534	1	0.228101	uniform	Heart - Atrial Appendage
ENSG00000074660	0	10.7706	1	0.562092	uniform	Heart - Left Ventricle
ENSG00000074660	0	10.6134	1	0.448271	uniform	Kidney
ENSG00000074660	0	10.2858	1	0.242525	uniform	Liver
ENSG00000074660	0	11.6044	1	1.09889	uniform	Lung
ENSG00000074660	0	9.79067	1	-0.0796949	uniform	Minor Salivary Gland
ENSG00000074660	0	9.78983	1	-0.0865244	uniform	Muscle - Skeletal
ENSG00000074660	0	10.4173	1	0.345211	uniform	Nerve - Tibial
ENSG00000074660	0	8.92121	1	-0.636634	uniform	Ovary
ENSG00000074660	0	8.89011	1	-0.666011	uniform	Pancreas
ENSG00000074660	0	9.56929	1	-0.226014	uniform	Pituitary
ENSG00000074660	0	9.92339	1	0.00620654	uniform	Prostate
ENSG00000074660	0	9.35084	1	-0.411311	uniform	Skin
ENSG00000074660	0	10.1763	1	0.171898	uniform	Small Intestine - Terminal Ileum
ENSG00000074660	0	12.5135	1	1.65995	uniform	Spleen
ENSG00000074660	0	9.65357	1	-0.174302	uniform	Stomach
ENSG00000074660	0	12.0646	1	1.39504	uniform	Thyroid
ENSG00000074660	0	10.5338	1	0.399495	uniform	Uterus
ENSG00000074660	0	9.77859	1	-0.0863645	uniform	Vagina
ENSG00000074660	0	10.4141	1	0.32526	uniform	Whole Blood
ENSG00000074695	0	12.2731	1	0.205316		Adipose - Subcutaneous
ENSG00000074695	0	12.4967	1	0.472778		Adipose - Visceral (Omentum)
ENSG00000074695	0	12.6086	1	0.594811		Adrenal Gland
ENSG00000074695	0	12.2953	1	0.224799		Artery - Aorta
ENSG00000074695	0	12.2482	1	0.164758		Artery - Coronary
ENSG00000074695	0	12.117	1	0.00528596		Artery - Tibial
ENSG00000074695	0	12.2509	1	0.162966		Bladder
ENSG00000074695	0	11.1531	1	-1.16675		Brain - Basal Ganglia
ENSG00000074695	0	11.607	1	-0.618895		Brain - Cerebellum
ENSG00000074695	0	11.0506	1	-1.32994		Brain - Others
ENSG00000074695	0	12.3916	1	0.342741		Breast - Mammary Tissue
ENSG00000074695	0	12.5036	1	0.461588		Cervix Uteri
ENSG00000074695	0	11.9889	1	-0.156506		Colon - Sigmoid
ENSG00000074695	0	12.0864	1	-0.0336398		Colon - Transverse
ENSG00000074695	0	11.8359	1	-0.360273		Esophagus - Gastroesophageal Junction
ENSG00000074695	0	12.4017	1	0.358811		Esophagus - Mucosa
ENSG00000074695	0	12.4567	1	0.405848		Fallopian Tube
ENSG00000074695	0	12.4725	1	0.439482		Heart - Atrial Appendage
ENSG00000074695	0	12.2209	1	0.133953		Heart - Left Ventricle
ENSG00000074695	0	12.275	1	0.192727		Kidney
ENSG00000074695	0	13.675	1	1.85207		Liver
ENSG00000074695	0	12.5325	1	0.516423		Lung
ENSG00000074695	0	12.8181	1	0.838816		Minor Salivary Gland
ENSG00000074695	0	12.0608	1	-0.0678784		Muscle - Skeletal
ENSG00000074695	0	12.2041	1	0.115402		Nerve - Tibial
ENSG00000074695	0	12.6646	1	0.658182		Ovary
ENSG00000074695	0	13.5695	1	1.73248		Pancreas
ENSG00000074695	0	13.1826	1	1.27418		Pituitary
ENSG00000074695	0	12.4121	1	0.360084		Prostate
ENSG00000074695	0	11.6206	1	-0.637215		Skin
ENSG00000074695	0	12.119	1	0.00738837		Small Intestine - Terminal Ileum
ENSG00000074695	0	11.8857	1	-0.272634		Spleen
ENSG00000074695	0	12.6373	1	0.62769		Stomach
ENSG00000074695	0	12.7156	1	0.744723		Thyroid
ENSG00000074695	0	12.4682	1	0.42495		Uterus
ENSG00000074695	0	12.3536	1	0.288437		Vagina
ENSG00000074695	0	10.0165	1	-2.51023	downregulated	Whole Blood
ENSG00000074696	0	10.8439	1	-0.239676	uniform	Adipose - Subcutaneous
ENSG00000074696	0	11.157	1	0.0347357	uniform	Adipose - Visceral (Omentum)
ENSG00000074696	0	13.0226	1	1.54655	uniform	Adrenal Gland
ENSG00000074696	0	10.8172	1	-0.25765	uniform	Artery - Aorta
ENSG00000074696	0	10.916	1	-0.167215	uniform	Artery - Coronary
ENSG00000074696	0	10.4619	1	-0.558297	uniform	Artery - Tibial
ENSG00000074696	0	11.4067	1	0.234327	uniform	Bladder
ENSG00000074696	0	12.9882	1	1.5396	uniform	Brain - Basal Ganglia
ENSG00000074696	0	12.4392	1	1.08637	uniform	Brain - Cerebellum
ENSG00000074696	0	12.8653	1	1.47505	uniform	Brain - Others
ENSG00000074696	0	11.2849	1	0.141517	uniform	Breast - Mammary Tissue
ENSG00000074696	0	11.4165	1	0.242354	uniform	Cervix Uteri
ENSG00000074696	0	11.0114	1	-0.0914795	uniform	Colon - Sigmoid
ENSG00000074696	0	11.0614	1	-0.0473844	uniform	Colon - Transverse
ENSG00000074696	0	10.6694	1	-0.398737	uniform	Esophagus - Gastroesophageal Junction
ENSG00000074696	0	10.8946	1	-0.191668	uniform	Esophagus - Mucosa
ENSG00000074696	0	11.1935	1	0.0625531	uniform	Fallopian Tube
ENSG00000074696	0	10.2412	1	-0.724793	uniform	Heart - Atrial Appendage
ENSG00000074696	0	9.57057	1	-1.26509	uniform	Heart - Left Ventricle
ENSG00000074696	0	11.7597	1	0.522142	uniform	Kidney
ENSG00000074696	0	11.9693	1	0.696301	uniform	Liver
ENSG00000074696	0	11.0927	1	-0.0200164	uniform	Lung
ENSG00000074696	0	11.3287	1	0.175053	uniform	Minor Salivary Gland
ENSG00000074696	0	9.32133	1	-1.48367	uniform	Muscle - Skeletal
ENSG00000074696	0	11.3691	1	0.219939	uniform	Nerve - Tibial
ENSG00000074696	0	11.9426	1	0.673353	uniform	Ovary
ENSG00000074696	0	11.1367	1	0.0170569	uniform	Pancreas
ENSG00000074696	0	12.7729	1	1.34622	uniform	Pituitary
ENSG00000074696	0	11.3035	1	0.15491	uniform	Prostate
ENSG00000074696	0	11.1957	1	0.0772276	uniform	Skin
ENSG00000074696	0	10.8193	1	-0.243706	uniform	Small Intestine - Terminal Ileum
ENSG00000074696	0	10.7684	1	-0.289646	uniform	Spleen
ENSG00000074696	0	11.5823	1	0.381689	uniform	Stomach
ENSG00000074696	0	11.8986	1	0.658499	uniform	Thyroid
ENSG00000074696	0	11.3037	1	0.152857	uniform	Uterus
ENSG00000074696	0	11.24	1	0.101534	uniform	Vagina
ENSG00000074696	0	8.76492	1	-1.92978	uniform	Whole Blood
ENSG00000074706	0	6.96131	1	-0.152331	uniform	Adipose - Subcutaneous
ENSG00000074706	0	7.2978	1	0.00090574	uniform	Adipose - Visceral (Omentum)
ENSG00000074706	0	4.96905	1	-0.959494	uniform	Adrenal Gland
ENSG00000074706	0	7.14806	1	-0.0643122	uniform	Artery - Aorta
ENSG00000074706	0	6.94094	1	-0.147822	uniform	Artery - Coronary
ENSG00000074706	0	6.86734	1	-0.187861	uniform	Artery - Tibial
ENSG00000074706	0	7.58749	1	0.118656	uniform	Bladder
ENSG00000074706	0	10.1851	1	1.20324	uniform	Brain - Basal Ganglia
ENSG00000074706	0	11.615	1	1.7781	uniform	Brain - Cerebellum
ENSG00000074706	0	10.0105	1	1.16333	uniform	Brain - Others
ENSG00000074706	0	6.77149	1	-0.225927	uniform	Breast - Mammary Tissue
ENSG00000074706	0	7.22058	1	-0.0309823	uniform	Cervix Uteri
ENSG00000074706	0	6.60321	1	-0.293304	uniform	Colon - Sigmoid
ENSG00000074706	0	7.21967	1	-0.0331778	uniform	Colon - Transverse
ENSG00000074706	0	6.01848	1	-0.558462	uniform	Esophagus - Gastroesophageal Junction
ENSG00000074706	0	7.87044	1	0.249168	uniform	Esophagus - Mucosa
ENSG00000074706	0	7.79375	1	0.20291	uniform	Fallopian Tube
ENSG00000074706	0	5.87951	1	-0.595135	uniform	Heart - Atrial Appendage
ENSG00000074706	0	5.43434	1	-0.776965	uniform	Heart - Left Ventricle
ENSG00000074706	0	8.62913	1	0.546502	uniform	Kidney
ENSG00000074706	0	6.63827	1	-0.275561	uniform	Liver
ENSG00000074706	0	8.35686	1	0.4544	uniform	Lung
ENSG00000074706	0	6.6918	1	-0.250619	uniform	Minor Salivary Gland
ENSG00000074706	0	4.41809	1	-1.20776	uniform	Muscle - Skeletal
ENSG00000074706	0	7.38697	1	0.039397	uniform	Nerve - Tibial
ENSG00000074706	0	7.17342	1	-0.050935	uniform	Ovary
ENSG00000074706	0	7.04877	1	-0.106858	uniform	Pancreas
ENSG00000074706	0	6.92574	1	-0.155417	uniform	Pituitary
ENSG00000074706	0	7.09734	1	-0.0838047	uniform	Prostate
ENSG00000074706	0	6.98963	1	-0.155474	uniform	Skin
ENSG00000074706	0	8.881	1	0.651902	uniform	Small Intestine - Terminal Ileum
ENSG00000074706	0	10.0873	1	1.14716	uniform	Spleen
ENSG00000074706	0	7.03922	1	-0.109105	uniform	Stomach
ENSG00000074706	0	11.8756	1	1.89097	uniform	Thyroid
ENSG00000074706	0	7.37665	1	0.0333344	uniform	Uterus
ENSG00000074706	0	6.8772	1	-0.173592	uniform	Vagina
ENSG00000074706	0	10.6925	1	1.41337	uniform	Whole Blood
ENSG00000074755	0	12.4021	1	0.0335692	uniform	Adipose - Subcutaneous
ENSG00000074755	0	12.0779	1	-0.480691	uniform	Adipose - Visceral (Omentum)
ENSG00000074755	0	12.4194	1	0.0596138	uniform	Adrenal Gland
ENSG00000074755	0	12.392	1	0.0169057	uniform	Artery - Aorta
ENSG00000074755	0	12.306	1	-0.116759	uniform	Artery - Coronary
ENSG00000074755	0	12.4901	1	0.174154	uniform	Artery - Tibial
ENSG00000074755	0	12.443	1	0.0928588	uniform	Bladder
ENSG00000074755	0	11.4516	1	-1.43973	uniform	Brain - Basal Ganglia
ENSG00000074755	0	12.4333	1	0.082296	uniform	Brain - Cerebellum
ENSG00000074755	0	11.538	1	-1.35499	uniform	Brain - Others
ENSG00000074755	0	12.4051	1	0.037155	uniform	Breast - Mammary Tissue
ENSG00000074755	0	12.1932	1	-0.284752	uniform	Cervix Uteri
ENSG00000074755	0	12.6849	1	0.468245	uniform	Colon - Sigmoid
ENSG00000074755	0	13.1026	1	1.10103	uniform	Colon - Transverse
ENSG00000074755	0	13.0296	1	1.01484	uniform	Esophagus - Gastroesophageal Junction
ENSG00000074755	0	12.394	1	0.020139	uniform	Esophagus - Mucosa
ENSG00000074755	0	12.4065	1	0.0376607	uniform	Fallopian Tube
ENSG00000074755	0	12.0881	1	-0.461454	uniform	Heart - Atrial Appendage
ENSG00000074755	0	12.0735	1	-0.483557	uniform	Heart - Left Ventricle
ENSG00000074755	0	11.8782	1	-0.763424	uniform	Kidney
ENSG00000074755	0	11.6375	1	-1.13297	uniform	Liver
ENSG00000074755	0	12.4753	1	0.149432	uniform	Lung
ENSG00000074755	0	12.3165	1	-0.100187	uniform	Minor Salivary Gland
ENSG00000074755	0	12.8047	1	0.659902	uniform	Muscle - Skeletal
ENSG00000074755	0	12.319	1	-0.101138	uniform	Nerve - Tibial
ENSG00000074755	0	12.4042	1	0.0352957	uniform	Ovary
ENSG00000074755	0	12.8065	1	0.654526	uniform	Pancreas
ENSG00000074755	0	12.7108	1	0.505927	uniform	Pituitary
ENSG00000074755	0	12.5229	1	0.218055	uniform	Prostate
ENSG00000074755	0	12.6094	1	0.376684	uniform	Skin
ENSG00000074755	0	13.5366	1	1.74991	uniform	Small Intestine - Terminal Ileum
ENSG00000074755	0	12.8268	1	0.681547	uniform	Spleen
ENSG00000074755	0	12.6357	1	0.392939	uniform	Stomach
ENSG00000074755	0	12.6005	1	0.345768	uniform	Thyroid
ENSG00000074755	0	12.4125	1	0.0478238	uniform	Uterus
ENSG00000074755	0	12.1043	1	-0.42337	uniform	Vagina
ENSG00000074755	0	12.0946	1	-0.461891	uniform	Whole Blood
ENSG00000074800	0	14.7804	1	-0.125915	uniform	Adipose - Subcutaneous
ENSG00000074800	0	14.6926	1	-0.209436	uniform	Adipose - Visceral (Omentum)
ENSG00000074800	0	14.9541	1	0.048734	uniform	Adrenal Gland
ENSG00000074800	0	15.2749	1	0.368805	uniform	Artery - Aorta
ENSG00000074800	0	14.9195	1	0.0144149	uniform	Artery - Coronary
ENSG00000074800	0	14.9434	1	0.0405452	uniform	Artery - Tibial
ENSG00000074800	0	14.7472	1	-0.15004	uniform	Bladder
ENSG00000074800	0	15.9135	1	0.997449	uniform	Brain - Basal Ganglia
ENSG00000074800	0	14.532	1	-0.369231	uniform	Brain - Cerebellum
ENSG00000074800	0	15.4631	1	0.585915	uniform	Brain - Others
ENSG00000074800	0	14.767	1	-0.137007	uniform	Breast - Mammary Tissue
ENSG00000074800	0	14.2466	1	-0.627793	uniform	Cervix Uteri
ENSG00000074800	0	14.5012	1	-0.397441	uniform	Colon - Sigmoid
ENSG00000074800	0	14.8555	1	-0.048317	uniform	Colon - Transverse
ENSG00000074800	0	15.09	1	0.191465	uniform	Esophagus - Gastroesophageal Junction
ENSG00000074800	0	15.9038	1	0.980548	uniform	Esophagus - Mucosa
ENSG00000074800	0	14.1694	1	-0.700828	uniform	Fallopian Tube
ENSG00000074800	0	14.1647	1	-0.722396	uniform	Heart - Atrial Appendage
ENSG00000074800	0	13.4425	1	-1.41489	uniform	Heart - Left Ventricle
ENSG00000074800	0	15.9774	1	1.02654	uniform	Kidney
ENSG00000074800	0	14.3975	1	-0.488361	uniform	Liver
ENSG00000074800	0	15.0171	1	0.110342	uniform	Lung
ENSG00000074800	0	15.4527	1	0.528492	uniform	Minor Salivary Gland
ENSG00000074800	0	13.163	1	-1.70218	uniform	Muscle - Skeletal
ENSG00000074800	0	14.8582	1	-0.0461273	uniform	Nerve - Tibial
ENSG00000074800	0	14.263	1	-0.618853	uniform	Ovary
ENSG00000074800	0	13.784	1	-1.08568	uniform	Pancreas
ENSG00000074800	0	14.3958	1	-0.492523	uniform	Pituitary
ENSG00000074800	0	14.4662	1	-0.424504	uniform	Prostate
ENSG00000074800	0	15.1166	1	0.230533	uniform	Skin
ENSG00000074800	0	14.9063	1	0.00181403	uniform	Small Intestine - Terminal Ileum
ENSG00000074800	0	15.0083	1	0.101951	uniform	Spleen
ENSG00000074800	0	14.4542	1	-0.44132	uniform	Stomach
ENSG00000074800	0	14.4703	1	-0.432503	uniform	Thyroid
ENSG00000074800	0	14.3412	1	-0.542922	uniform	Uterus
ENSG00000074800	0	15.0973	1	0.184475	uniform	Vagina
ENSG00000074800	0	15.2742	1	0.371817	uniform	Whole Blood
ENSG00000074803	0	2.56321	0	0.0985713		Adipose - Subcutaneous
ENSG00000074803	0	2.16041	0	-0.0517151		Adipose - Visceral (Omentum)
ENSG00000074803	0	4.71089	1	0.870283	up_elsewhere	Adrenal Gland
ENSG00000074803	0	5.35669	1	1.10839	up_elsewhere	Artery - Aorta
ENSG00000074803	0	2.22845	0	-0.0256942		Artery - Coronary
ENSG00000074803	0	2.60966	0	0.117291		Artery - Tibial
ENSG00000074803	0	1.28566	0	-0.361307		Bladder
ENSG00000074803	0	5.34686	1	1.11802	up_elsewhere	Brain - Basal Ganglia
ENSG00000074803	0	6.64762	1	1.5696	up_elsewhere	Brain - Cerebellum
ENSG00000074803	0	5.39096	1	1.16852	up_elsewhere	Brain - Others
ENSG00000074803	0	2.32237	0	0.00822035		Breast - Mammary Tissue
ENSG00000074803	0	1.87148	0	-0.152672		Cervix Uteri
ENSG00000074803	0	1.97497	0	-0.118749		Colon - Sigmoid
ENSG00000074803	0	1.49413	0	-0.295279		Colon - Transverse
ENSG00000074803	0	2.28368	0	-0.00606284		Esophagus - Gastroesophageal Junction
ENSG00000074803	0	0.418836	0	-0.690545		Esophagus - Mucosa
ENSG00000074803	0	2.60404	0	0.108451		Fallopian Tube
ENSG00000074803	0	1.39473	0	-0.333425		Heart - Atrial Appendage
ENSG00000074803	0	0.545551	0	-0.639927		Heart - Left Ventricle
ENSG00000074803	0	13.0019	1	3.81471	upregulated	Kidney
ENSG00000074803	0	2.72014	0	0.151117		Liver
ENSG00000074803	0	1.20224	0	-0.404448		Lung
ENSG00000074803	0	1.63614	0	-0.239901		Minor Salivary Gland
ENSG00000074803	0	1.71702	0	-0.221174		Muscle - Skeletal
ENSG00000074803	0	2.32841	0	0.0107903		Nerve - Tibial
ENSG00000074803	0	2.96004	0	0.239088		Ovary
ENSG00000074803	0	1.25106	0	-0.383324		Pancreas
ENSG00000074803	0	5.89354	1	1.29306	up_elsewhere	Pituitary
ENSG00000074803	0	1.74172	0	-0.202683		Prostate
ENSG00000074803	0	1.48487	0	-0.321822		Skin
ENSG00000074803	0	1.84235	0	-0.16517		Small Intestine - Terminal Ileum
ENSG00000074803	0	1.71579	0	-0.211148		Spleen
ENSG00000074803	0	0.710093	0	-0.575225		Stomach
ENSG00000074803	0	1.08623	0	-0.454723		Thyroid
ENSG00000074803	0	1.63702	0	-0.239587		Uterus
ENSG00000074803	0	1.69419	0	-0.21796		Vagina
ENSG00000074803	0	2.01481	0	-0.104688		Whole Blood
ENSG00000074842	0	11.185	1	0.130116	uniform	Adipose - Subcutaneous
ENSG00000074842	0	11.4759	1	0.449156	uniform	Adipose - Visceral (Omentum)
ENSG00000074842	0	11.5749	1	0.545144	uniform	Adrenal Gland
ENSG00000074842	0	11.7169	1	0.703824	uniform	Artery - Aorta
ENSG00000074842	0	11.6069	1	0.576284	uniform	Artery - Coronary
ENSG00000074842	0	11.0325	1	-0.0439453	uniform	Artery - Tibial
ENSG00000074842	0	10.9663	1	-0.111212	uniform	Bladder
ENSG00000074842	0	10.312	1	-0.837424	uniform	Brain - Basal Ganglia
ENSG00000074842	0	9.74008	1	-1.43168	uniform	Brain - Cerebellum
ENSG00000074842	0	10.3478	1	-0.839897	uniform	Brain - Others
ENSG00000074842	0	11.3188	1	0.273196	uniform	Breast - Mammary Tissue
ENSG00000074842	0	11.4694	1	0.4233	uniform	Cervix Uteri
ENSG00000074842	0	10.8758	1	-0.214296	uniform	Colon - Sigmoid
ENSG00000074842	0	11.3949	1	0.351595	uniform	Colon - Transverse
ENSG00000074842	0	10.7442	1	-0.372817	uniform	Esophagus - Gastroesophageal Junction
ENSG00000074842	0	11.0955	1	0.0284612	uniform	Esophagus - Mucosa
ENSG00000074842	0	11.016	1	-0.0581235	uniform	Fallopian Tube
ENSG00000074842	0	10.8676	1	-0.220013	uniform	Heart - Atrial Appendage
ENSG00000074842	0	10.5054	1	-0.609401	uniform	Heart - Left Ventricle
ENSG00000074842	0	11.2033	1	0.142156	uniform	Kidney
ENSG00000074842	0	12.5539	1	1.58199	uniform	Liver
ENSG00000074842	0	11.6055	1	0.587778	uniform	Lung
ENSG00000074842	0	11.8703	1	0.854126	uniform	Minor Salivary Gland
ENSG00000074842	0	9.40669	1	-1.8041	uniform	Muscle - Skeletal
ENSG00000074842	0	11.242	1	0.197318	uniform	Nerve - Tibial
ENSG00000074842	0	11.2521	1	0.196828	uniform	Ovary
ENSG00000074842	0	12.744	1	1.78868	uniform	Pancreas
ENSG00000074842	0	12.3521	1	1.37061	uniform	Pituitary
ENSG00000074842	0	11.5193	1	0.482364	uniform	Prostate
ENSG00000074842	0	10.9858	1	-0.109321	uniform	Skin
ENSG00000074842	0	11.2037	1	0.143692	uniform	Small Intestine - Terminal Ileum
ENSG00000074842	0	11.9438	1	0.935377	uniform	Spleen
ENSG00000074842	0	11.6597	1	0.634421	uniform	Stomach
ENSG00000074842	0	11.3981	1	0.364684	uniform	Thyroid
ENSG00000074842	0	11.226	1	0.167802	uniform	Uterus
ENSG00000074842	0	11.0443	1	-0.0290849	uniform	Vagina
ENSG00000074842	0	11.0416	1	-0.0340217	uniform	Whole Blood
ENSG00000074855	0	10.5776	1	-0.00711784	uniform	Adipose - Subcutaneous
ENSG00000074855	0	10.4094	1	-0.167794	uniform	Adipose - Visceral (Omentum)
ENSG00000074855	0	12.2333	1	1.4982	uniform	Adrenal Gland
ENSG00000074855	0	10.2933	1	-0.274676	uniform	Artery - Aorta
ENSG00000074855	0	10.4059	1	-0.164826	uniform	Artery - Coronary
ENSG00000074855	0	10.2554	1	-0.312675	uniform	Artery - Tibial
ENSG00000074855	0	9.81834	1	-0.690147	uniform	Bladder
ENSG00000074855	0	11.5336	1	0.887686	uniform	Brain - Basal Ganglia
ENSG00000074855	0	12.4304	1	1.68512	uniform	Brain - Cerebellum
ENSG00000074855	0	11.2879	1	0.691177	uniform	Brain - Others
ENSG00000074855	0	10.7537	1	0.158953	uniform	Breast - Mammary Tissue
ENSG00000074855	0	10.0862	1	-0.448842	uniform	Cervix Uteri
ENSG00000074855	0	10.2204	1	-0.338706	uniform	Colon - Sigmoid
ENSG00000074855	0	10.2232	1	-0.339485	uniform	Colon - Transverse
ENSG00000074855	0	10.1132	1	-0.451173	uniform	Esophagus - Gastroesophageal Junction
ENSG00000074855	0	11.2589	1	0.627993	uniform	Esophagus - Mucosa
ENSG00000074855	0	10.4168	1	-0.151695	uniform	Fallopian Tube
ENSG00000074855	0	9.99678	1	-0.547148	uniform	Heart - Atrial Appendage
ENSG00000074855	0	10.0085	1	-0.536683	uniform	Heart - Left Ventricle
ENSG00000074855	0	10.727	1	0.128099	uniform	Kidney
ENSG00000074855	0	10.3353	1	-0.229901	uniform	Liver
ENSG00000074855	0	10.6135	1	0.0287725	uniform	Lung
ENSG00000074855	0	10.8784	1	0.269883	uniform	Minor Salivary Gland
ENSG00000074855	0	10.4286	1	-0.154799	uniform	Muscle - Skeletal
ENSG00000074855	0	10.9499	1	0.349732	uniform	Nerve - Tibial
ENSG00000074855	0	9.7748	1	-0.736676	uniform	Ovary
ENSG00000074855	0	10.2997	1	-0.266722	uniform	Pancreas
ENSG00000074855	0	10.2076	1	-0.34929	uniform	Pituitary
ENSG00000074855	0	10.509	1	-0.0696962	uniform	Prostate
ENSG00000074855	0	11.789	1	1.15011	uniform	Skin
ENSG00000074855	0	10.2789	1	-0.280521	uniform	Small Intestine - Terminal Ileum
ENSG00000074855	0	10.2897	1	-0.27273	uniform	Spleen
ENSG00000074855	0	10.4292	1	-0.143146	uniform	Stomach
ENSG00000074855	0	10.6633	1	0.0781736	uniform	Thyroid
ENSG00000074855	0	9.8573	1	-0.659446	uniform	Uterus
ENSG00000074855	0	10.5315	1	-0.0485063	uniform	Vagina
ENSG00000074855	0	9.36373	1	-1.13574	uniform	Whole Blood
ENSG00000074935	0	9.91801	1	0.0187092	up_elsewhere	Adipose - Subcutaneous
ENSG00000074935	0	10.1901	1	0.360451	up_elsewhere	Adipose - Visceral (Omentum)
ENSG00000074935	0	9.74125	1	-0.200149	up_elsewhere	Adrenal Gland
ENSG00000074935	0	10.0334	1	0.164411	up_elsewhere	Artery - Aorta
ENSG00000074935	0	10.0732	1	0.211607	up_elsewhere	Artery - Coronary
ENSG00000074935	0	9.98823	1	0.112976	up_elsewhere	Artery - Tibial
ENSG00000074935	0	10.369	1	0.565165	up_elsewhere	Bladder
ENSG00000074935	0	9.63532	1	-0.34486	up_elsewhere	Brain - Basal Ganglia
ENSG00000074935	0	11.5432	1	2.01372	upregulated	Brain - Cerebellum
ENSG00000074935	0	9.81365	1	-0.123851	up_elsewhere	Brain - Others
ENSG00000074935	0	10.1439	1	0.304344	up_elsewhere	Breast - Mammary Tissue
ENSG00000074935	0	10.5539	1	0.789556	up_elsewhere	Cervix Uteri
ENSG00000074935	0	10.3347	1	0.53968	up_elsewhere	Colon - Sigmoid
ENSG00000074935	0	9.61202	1	-0.358024	up_elsewhere	Colon - Transverse
ENSG00000074935	0	10.0499	1	0.192547	up_elsewhere	Esophagus - Gastroesophageal Junction
ENSG00000074935	0	9.25587	1	-0.809617	up_elsewhere	Esophagus - Mucosa
ENSG00000074935	0	10.7933	1	1.07978	up_elsewhere	Fallopian Tube
ENSG00000074935	0	10.4108	1	0.634415	up_elsewhere	Heart - Atrial Appendage
ENSG00000074935	0	10.3067	1	0.49985	up_elsewhere	Heart - Left Ventricle
ENSG00000074935	0	9.71034	1	-0.236565	up_elsewhere	Kidney
ENSG00000074935	0	10.8427	1	1.14991	up_elsewhere	Liver
ENSG00000074935	0	9.67321	1	-0.292109	up_elsewhere	Lung
ENSG00000074935	0	9.50916	1	-0.485106	up_elsewhere	Minor Salivary Gland
ENSG00000074935	0	9.02073	1	-1.1095	up_elsewhere	Muscle - Skeletal
ENSG00000074935	0	10.3259	1	0.541612	up_elsewhere	Nerve - Tibial
ENSG00000074935	0	10.5958	1	0.849211	up_elsewhere	Ovary
ENSG00000074935	0	9.72951	1	-0.21707	up_elsewhere	Pancreas
ENSG00000074935	0	10.5921	1	0.850598	up_elsewhere	Pituitary
ENSG00000074935	0	10.0208	1	0.14525	up_elsewhere	Prostate
ENSG00000074935	0	9.675	1	-0.309972	up_elsewhere	Skin
ENSG00000074935	0	9.55063	1	-0.432898	up_elsewhere	Small Intestine - Terminal Ileum
ENSG00000074935	0	9.26154	1	-0.789495	up_elsewhere	Spleen
ENSG00000074935	0	10.0508	1	0.184101	up_elsewhere	Stomach
ENSG00000074935	0	10.1357	1	0.299696	up_elsewhere	Thyroid
ENSG00000074935	0	11.0329	1	1.37786	up_elsewhere	Uterus
ENSG00000074935	0	9.96553	1	0.0758248	up_elsewhere	Vagina
ENSG00000074935	0	7.27228	1	-3.22938	downregulated	Whole Blood
ENSG00000074964	0	12.0977	1	-0.00596432		Adipose - Subcutaneous
ENSG00000074964	0	11.3937	1	-0.529423		Adipose - Visceral (Omentum)
ENSG00000074964	0	11.0473	1	-0.759843		Adrenal Gland
ENSG00000074964	0	13.7008	1	1.15049		Artery - Aorta
ENSG00000074964	0	13.3042	1	0.856587		Artery - Coronary
ENSG00000074964	0	13.7289	1	1.1821		Artery - Tibial
ENSG00000074964	0	12.5096	1	0.285075		Bladder
ENSG00000074964	0	11.3889	1	-0.54587		Brain - Basal Ganglia
ENSG00000074964	0	14.2185	1	1.51602		Brain - Cerebellum
ENSG00000074964	0	11.3089	1	-0.652437		Brain - Others
ENSG00000074964	0	11.8169	1	-0.217196		Breast - Mammary Tissue
ENSG00000074964	0	12.147	1	0.0290478		Cervix Uteri
ENSG00000074964	0	11.9446	1	-0.120069		Colon - Sigmoid
ENSG00000074964	0	12.7008	1	0.430237		Colon - Transverse
ENSG00000074964	0	12.6031	1	0.391217		Esophagus - Gastroesophageal Junction
ENSG00000074964	0	12.585	1	0.364907		Esophagus - Mucosa
ENSG00000074964	0	11.6033	1	-0.353953		Fallopian Tube
ENSG00000074964	0	12.2307	1	0.097347		Heart - Atrial Appendage
ENSG00000074964	0	12.2643	1	0.118861		Heart - Left Ventricle
ENSG00000074964	0	12.9862	1	0.62461		Kidney
ENSG00000074964	0	13.8653	1	1.25261		Liver
ENSG00000074964	0	11.4218	1	-0.510365		Lung
ENSG00000074964	0	12.5733	1	0.336146		Minor Salivary Gland
ENSG00000074964	0	12.6544	1	0.421532		Muscle - Skeletal
ENSG00000074964	0	11.6844	1	-0.329709		Nerve - Tibial
ENSG00000074964	0	10.7464	1	-0.964521		Ovary
ENSG00000074964	0	13.1434	1	0.751184		Pancreas
ENSG00000074964	0	10.8817	1	-0.877816		Pituitary
ENSG00000074964	0	12.0935	1	-0.00869889		Prostate
ENSG00000074964	0	13.0063	1	0.713024		Skin
ENSG00000074964	0	12.1707	1	0.0470603		Small Intestine - Terminal Ileum
ENSG00000074964	0	11.0459	1	-0.759685		Spleen
ENSG00000074964	0	12.0816	1	-0.0183141		Stomach
ENSG00000074964	0	11.9931	1	-0.0873011		Thyroid
ENSG00000074964	0	11.5664	1	-0.384809		Uterus
ENSG00000074964	0	12.3211	1	0.153937		Vagina
ENSG00000074964	0	9.27488	1	-2.04002	downregulated	Whole Blood
ENSG00000074966	0	6.2978	1	0.292446	uniform	Adipose - Subcutaneous
ENSG00000074966	0	6.39488	1	0.339864	uniform	Adipose - Visceral (Omentum)
ENSG00000074966	0	6.61757	1	0.432071	uniform	Adrenal Gland
ENSG00000074966	0	5.92589	1	0.106941	uniform	Artery - Aorta
ENSG00000074966	0	5.92249	1	0.102222	uniform	Artery - Coronary
ENSG00000074966	0	4.94083	1	-0.385196	uniform	Artery - Tibial
ENSG00000074966	0	5.88109	1	0.0803585	uniform	Bladder
ENSG00000074966	0	2.95735	0	-1.30389	uniform	Brain - Basal Ganglia
ENSG00000074966	0	2.25199	0	-1.61365	uniform	Brain - Cerebellum
ENSG00000074966	0	3.87621	0	-0.931359	uniform	Brain - Others
ENSG00000074966	0	5.86095	1	0.0766994	uniform	Breast - Mammary Tissue
ENSG00000074966	0	5.50294	1	-0.0935997	uniform	Cervix Uteri
ENSG00000074966	0	4.77613	1	-0.444273	uniform	Colon - Sigmoid
ENSG00000074966	0	6.70502	1	0.471353	uniform	Colon - Transverse
ENSG00000074966	0	4.83911	1	-0.445954	uniform	Esophagus - Gastroesophageal Junction
ENSG00000074966	0	7.2642	1	0.743433	uniform	Esophagus - Mucosa
ENSG00000074966	0	6.87317	1	0.535606	uniform	Fallopian Tube
ENSG00000074966	0	5.2239	1	-0.238636	uniform	Heart - Atrial Appendage
ENSG00000074966	0	5.16416	1	-0.263757	uniform	Heart - Left Ventricle
ENSG00000074966	0	6.75094	1	0.483741	uniform	Kidney
ENSG00000074966	0	7.02837	1	0.619674	uniform	Liver
ENSG00000074966	0	7.90204	1	1.03942	uniform	Lung
ENSG00000074966	0	6.53869	1	0.39038	uniform	Minor Salivary Gland
ENSG00000074966	0	4.74975	1	-0.482686	uniform	Muscle - Skeletal
ENSG00000074966	0	5.05378	1	-0.329501	uniform	Nerve - Tibial
ENSG00000074966	0	4.14319	1	-0.72755	uniform	Ovary
ENSG00000074966	0	5.54875	1	-0.0802048	uniform	Pancreas
ENSG00000074966	0	6.22604	1	0.250779	uniform	Pituitary
ENSG00000074966	0	5.55638	1	-0.0726112	uniform	Prostate
ENSG00000074966	0	6.88049	1	0.607274	uniform	Skin
ENSG00000074966	0	8.80212	1	1.43033	uniform	Small Intestine - Terminal Ileum
ENSG00000074966	0	9.82872	1	1.9059	uniform	Spleen
ENSG00000074966	0	5.67113	1	-0.01737	uniform	Stomach
ENSG00000074966	0	6.58541	1	0.438166	uniform	Thyroid
ENSG00000074966	0	5.18985	1	-0.242303	uniform	Uterus
ENSG00000074966	0	6.5289	1	0.381888	uniform	Vagina
ENSG00000074966	0	9.52043	1	1.79154	uniform	Whole Blood
ENSG00000075035	0	6.22691	1	-0.24855	uniform	Adipose - Subcutaneous
ENSG00000075035	0	5.75347	1	-0.359635	uniform	Adipose - Visceral (Omentum)
ENSG00000075035	0	5.91942	1	-0.313349	uniform	Adrenal Gland
ENSG00000075035	0	9.02501	1	0.409184	uniform	Artery - Aorta
ENSG00000075035	0	8.20276	1	0.213578	uniform	Artery - Coronary
ENSG00000075035	0	8.54008	1	0.305237	uniform	Artery - Tibial
ENSG00000075035	0	8.16337	1	0.19851	uniform	Bladder
ENSG00000075035	0	11.0598	1	0.883832	uniform	Brain - Basal Ganglia
ENSG00000075035	0	14.1915	1	1.56801	uniform	Brain - Cerebellum
ENSG00000075035	0	10.0071	1	0.680952	uniform	Brain - Others
ENSG00000075035	0	6.47454	1	-0.188608	uniform	Breast - Mammary Tissue
ENSG00000075035	0	8.98663	1	0.381954	uniform	Cervix Uteri
ENSG00000075035	0	8.56488	1	0.304033	uniform	Colon - Sigmoid
ENSG00000075035	0	7.48527	1	0.0489912	uniform	Colon - Transverse
ENSG00000075035	0	11.4157	1	0.972809	uniform	Esophagus - Gastroesophageal Junction
ENSG00000075035	0	6.92309	1	-0.0877049	uniform	Esophagus - Mucosa
ENSG00000075035	0	8.21947	1	0.210013	uniform	Fallopian Tube
ENSG00000075035	0	5.18008	1	-0.487251	uniform	Heart - Atrial Appendage
ENSG00000075035	0	4.06107	1	-0.741806	uniform	Heart - Left Ventricle
ENSG00000075035	0	7.06464	1	-0.0482244	uniform	Kidney
ENSG00000075035	0	2.87351	0	-0.993833	uniform	Liver
ENSG00000075035	0	5.56775	1	-0.414694	uniform	Lung
ENSG00000075035	0	5.23951	1	-0.462472	uniform	Minor Salivary Gland
ENSG00000075035	0	4.27386	1	-0.717531	uniform	Muscle - Skeletal
ENSG00000075035	0	9.67199	1	0.567144	uniform	Nerve - Tibial
ENSG00000075035	0	4.32219	1	-0.667145	uniform	Ovary
ENSG00000075035	0	5.97829	1	-0.304865	uniform	Pancreas
ENSG00000075035	0	7.74567	1	0.109692	uniform	Pituitary
ENSG00000075035	0	8.54872	1	0.292608	uniform	Prostate
ENSG00000075035	0	6.39866	1	-0.252984	uniform	Skin
ENSG00000075035	0	5.86072	1	-0.321782	uniform	Small Intestine - Terminal Ileum
ENSG00000075035	0	4.28784	1	-0.679636	uniform	Spleen
ENSG00000075035	0	6.60971	1	-0.153868	uniform	Stomach
ENSG00000075035	0	11.5272	1	0.98449	uniform	Thyroid
ENSG00000075035	0	10.4539	1	0.717453	uniform	Uterus
ENSG00000075035	0	7.19832	1	-0.0180364	uniform	Vagina
ENSG00000075035	0	3.27557	0	-0.937777	uniform	Whole Blood
ENSG00000075043	1	2.58672	0	-0.412095		Adipose - Subcutaneous
ENSG00000075043	1	2.95846	0	-0.309197		Adipose - Visceral (Omentum)
ENSG00000075043	1	4.89746	1	0.226952	up_elsewhere	Adrenal Gland
ENSG00000075043	1	2.45863	0	-0.440068		Artery - Aorta
ENSG00000075043	1	2.54671	0	-0.407383		Artery - Coronary
ENSG00000075043	1	2.76617	0	-0.363808		Artery - Tibial
ENSG00000075043	1	2.56695	0	-0.392994		Bladder
ENSG00000075043	1	14.0914	1	2.67831	upregulated	Brain - Basal Ganglia
ENSG00000075043	1	15.5384	1	3.04896	upregulated	Brain - Cerebellum
ENSG00000075043	1	14.0314	1	2.69696	upregulated	Brain - Others
ENSG00000075043	1	2.66841	0	-0.3845		Breast - Mammary Tissue
ENSG00000075043	1	1.33866	0	-0.716818		Cervix Uteri
ENSG00000075043	1	7.10635	1	0.822309	up_elsewhere	Colon - Sigmoid
ENSG00000075043	1	5.67281	1	0.440853	up_elsewhere	Colon - Transverse
ENSG00000075043	1	5.0968	1	0.299078	up_elsewhere	Esophagus - Gastroesophageal Junction
ENSG00000075043	1	2.93568	0	-0.315717		Esophagus - Mucosa
ENSG00000075043	1	3.03957	0	-0.26716		Fallopian Tube
ENSG00000075043	1	3.77885	0	-0.0774444		Heart - Atrial Appendage
ENSG00000075043	1	4.48511	1	0.117561	up_elsewhere	Heart - Left Ventricle
ENSG00000075043	1	4.14363	1	0.0242586	up_elsewhere	Kidney
ENSG00000075043	1	3.01574	0	-0.281417		Liver
ENSG00000075043	1	3.23738	0	-0.231974		Lung
ENSG00000075043	1	2.76068	0	-0.348244		Minor Salivary Gland
ENSG00000075043	1	4.6791	1	0.182128	up_elsewhere	Muscle - Skeletal
ENSG00000075043	1	2.78297	0	-0.358639		Nerve - Tibial
ENSG00000075043	1	2.82875	0	-0.330624		Ovary
ENSG00000075043	1	6.59241	1	0.685713	up_elsewhere	Pancreas
ENSG00000075043	1	11.8581	1	2.07124	upregulated	Pituitary
ENSG00000075043	1	4.6522	1	0.161238	up_elsewhere	Prostate
ENSG00000075043	1	2.83038	0	-0.371998		Skin
ENSG00000075043	1	4.94864	1	0.24088	up_elsewhere	Small Intestine - Terminal Ileum
ENSG00000075043	1	4.01762	1	-0.010028	up_elsewhere	Spleen
ENSG00000075043	1	4.75009	1	0.191352	up_elsewhere	Stomach
ENSG00000075043	1	3.35412	0	-0.203826		Thyroid
ENSG00000075043	1	3.00616	0	-0.281294		Uterus
ENSG00000075043	1	2.87251	0	-0.316557		Vagina
ENSG00000075043	1	3.44135	0	-0.175816		Whole Blood
ENSG00000075073	0	6.25448	1	0.0642641	up_elsewhere	Adipose - Subcutaneous
ENSG00000075073	0	5.70764	1	-0.230471	up_elsewhere	Adipose - Visceral (Omentum)
ENSG00000075073	0	4.68727	1	-0.744815	up_elsewhere	Adrenal Gland
ENSG00000075073	0	6.11916	1	-0.00959279	up_elsewhere	Artery - Aorta
ENSG00000075073	0	6.24697	1	0.0574696	up_elsewhere	Artery - Coronary
ENSG00000075073	0	6.71015	1	0.31286	up_elsewhere	Artery - Tibial
ENSG00000075073	0	10.4669	1	2.18007	upregulated	Bladder
ENSG00000075073	0	6.05268	1	-0.0467718	up_elsewhere	Brain - Basal Ganglia
ENSG00000075073	0	6.13811	1	0.000155638	up_elsewhere	Brain - Cerebellum
ENSG00000075073	0	5.92312	1	-0.126687	up_elsewhere	Brain - Others
ENSG00000075073	0	5.84298	1	-0.151867	up_elsewhere	Breast - Mammary Tissue
ENSG00000075073	0	8.00011	1	0.937519	up_elsewhere	Cervix Uteri
ENSG00000075073	0	13.9435	1	3.94699	upregulated	Colon - Sigmoid
ENSG00000075073	0	12.0219	1	2.97962	upregulated	Colon - Transverse
ENSG00000075073	0	12.2999	1	3.14601	upregulated	Esophagus - Gastroesophageal Junction
ENSG00000075073	0	9.09065	1	1.5117	up_elsewhere	Esophagus - Mucosa
ENSG00000075073	0	10.5719	1	2.23191	upregulated	Fallopian Tube
ENSG00000075073	0	6.48695	1	0.182387	up_elsewhere	Heart - Atrial Appendage
ENSG00000075073	0	5.86427	1	-0.139649	up_elsewhere	Heart - Left Ventricle
ENSG00000075073	0	4.32314	1	-0.917121	up_elsewhere	Kidney
ENSG00000075073	0	3.32266	0	-1.42979		Liver
ENSG00000075073	0	5.58867	1	-0.294089	up_elsewhere	Lung
ENSG00000075073	0	4.85227	1	-0.655036	up_elsewhere	Minor Salivary Gland
ENSG00000075073	0	7.34754	1	0.646	up_elsewhere	Muscle - Skeletal
ENSG00000075073	0	5.67406	1	-0.252968	up_elsewhere	Nerve - Tibial
ENSG00000075073	0	6.75287	1	0.315074	up_elsewhere	Ovary
ENSG00000075073	0	3.74932	0	-1.22001		Pancreas
ENSG00000075073	0	4.317	1	-0.932035	up_elsewhere	Pituitary
ENSG00000075073	0	7.29285	1	0.587298	up_elsewhere	Prostate
ENSG00000075073	0	6.06355	1	-0.0420375	up_elsewhere	Skin
ENSG00000075073	0	8.66511	1	1.2807	up_elsewhere	Small Intestine - Terminal Ileum
ENSG00000075073	0	4.43803	1	-0.869235	up_elsewhere	Spleen
ENSG00000075073	0	7.39813	1	0.641278	up_elsewhere	Stomach
ENSG00000075073	0	4.86357	1	-0.672342	up_elsewhere	Thyroid
ENSG00000075073	0	10.3278	1	2.11521	upregulated	Uterus
ENSG00000075073	0	8.4906	1	1.18911	up_elsewhere	Vagina
ENSG00000075073	0	3.7503	0	-1.23915		Whole Blood
ENSG00000075089	0	9.90851	1	-0.013221		Adipose - Subcutaneous
ENSG00000075089	0	9.83048	1	-0.158948		Adipose - Visceral (Omentum)
ENSG00000075089	0	9.84661	1	-0.121608		Adrenal Gland
ENSG00000075089	0	10.0732	1	0.279826		Artery - Aorta
ENSG00000075089	0	10.0884	1	0.299638		Artery - Coronary
ENSG00000075089	0	10.2316	1	0.567559		Artery - Tibial
ENSG00000075089	0	10.0249	1	0.187591		Bladder
ENSG00000075089	0	10.2875	1	0.66848		Brain - Basal Ganglia
ENSG00000075089	0	10.4882	1	0.999604		Brain - Cerebellum
ENSG00000075089	0	10.596	1	1.24104		Brain - Others
ENSG00000075089	0	10.089	1	0.309322		Breast - Mammary Tissue
ENSG00000075089	0	10.0191	1	0.177662		Cervix Uteri
ENSG00000075089	0	10.032	1	0.205116		Colon - Sigmoid
ENSG00000075089	0	9.93099	1	0.0277386		Colon - Transverse
ENSG00000075089	0	10.0589	1	0.266177		Esophagus - Gastroesophageal Junction
ENSG00000075089	0	9.95688	1	0.0737536		Esophagus - Mucosa
ENSG00000075089	0	10.0499	1	0.229284		Fallopian Tube
ENSG00000075089	0	9.59159	1	-0.572481		Heart - Atrial Appendage
ENSG00000075089	0	9.45355	1	-0.810536		Heart - Left Ventricle
ENSG00000075089	0	9.83578	1	-0.137683		Kidney
ENSG00000075089	0	9.49472	1	-0.731005		Liver
ENSG00000075089	0	9.51301	1	-0.713744		Lung
ENSG00000075089	0	9.82656	1	-0.154909		Minor Salivary Gland
ENSG00000075089	0	9.67874	1	-0.435687		Muscle - Skeletal
ENSG00000075089	0	10.1083	1	0.347233		Nerve - Tibial
ENSG00000075089	0	9.89534	1	-0.03502		Ovary
ENSG00000075089	0	8.74132	1	-2.02087	downregulated	Pancreas
ENSG00000075089	0	10.2961	1	0.660552		Pituitary
ENSG00000075089	0	9.85979	1	-0.0975798		Prostate
ENSG00000075089	0	9.61498	1	-0.562904		Skin
ENSG00000075089	0	9.79786	1	-0.204109		Small Intestine - Terminal Ileum
ENSG00000075089	0	9.89818	1	-0.0309546		Spleen
ENSG00000075089	0	9.54331	1	-0.650541		Stomach
ENSG00000075089	0	9.78425	1	-0.242985		Thyroid
ENSG00000075089	0	9.95559	1	0.0696769		Uterus
ENSG00000075089	0	9.94005	1	0.0424942		Vagina
ENSG00000075089	0	7.79197	1	-3.66304	downregulated	Whole Blood
ENSG00000075131	0	7.60459	1	0.370115	uniform	Adipose - Subcutaneous
ENSG00000075131	0	7.45189	1	0.147956	uniform	Adipose - Visceral (Omentum)
ENSG00000075131	0	7.84461	1	0.70044	uniform	Adrenal Gland
ENSG00000075131	0	7.38433	1	0.0496217	uniform	Artery - Aorta
ENSG00000075131	0	7.37487	1	0.0348631	uniform	Artery - Coronary
ENSG00000075131	0	7.25162	1	-0.144101	uniform	Artery - Tibial
ENSG00000075131	0	7.25317	1	-0.135471	uniform	Bladder
ENSG00000075131	0	7.33577	1	-0.0201585	uniform	Brain - Basal Ganglia
ENSG00000075131	0	7.68152	1	0.475948	uniform	Brain - Cerebellum
ENSG00000075131	0	7.41891	1	0.107873	uniform	Brain - Others
ENSG00000075131	0	7.5336	1	0.263132	uniform	Breast - Mammary Tissue
ENSG00000075131	0	7.51329	1	0.228528	uniform	Cervix Uteri
ENSG00000075131	0	7.24943	1	-0.144004	uniform	Colon - Sigmoid
ENSG00000075131	0	7.21889	1	-0.18663	uniform	Colon - Transverse
ENSG00000075131	0	7.19358	1	-0.233798	uniform	Esophagus - Gastroesophageal Junction
ENSG00000075131	0	7.98064	1	0.901343	uniform	Esophagus - Mucosa
ENSG00000075131	0	7.59312	1	0.340165	uniform	Fallopian Tube
ENSG00000075131	0	7.08247	1	-0.383726	uniform	Heart - Atrial Appendage
ENSG00000075131	0	6.54225	1	-1.14666	uniform	Heart - Left Ventricle
ENSG00000075131	0	6.97307	1	-0.529121	uniform	Kidney
ENSG00000075131	0	7.15152	1	-0.28072	uniform	Liver
ENSG00000075131	0	7.0909	1	-0.371995	uniform	Lung
ENSG00000075131	0	7.35855	1	0.0120124	uniform	Minor Salivary Gland
ENSG00000075131	0	7.51158	1	0.235102	uniform	Muscle - Skeletal
ENSG00000075131	0	7.69789	1	0.510492	uniform	Nerve - Tibial
ENSG00000075131	0	7.79639	1	0.630549	uniform	Ovary
ENSG00000075131	0	7.07272	1	-0.396617	uniform	Pancreas
ENSG00000075131	0	7.35809	1	0.0122693	uniform	Pituitary
ENSG00000075131	0	7.19723	1	-0.216784	uniform	Prostate
ENSG00000075131	0	7.2955	1	-0.0835887	uniform	Skin
ENSG00000075131	0	7.1805	1	-0.238765	uniform	Small Intestine - Terminal Ileum
ENSG00000075131	0	7.48839	1	0.196955	uniform	Spleen
ENSG00000075131	0	7.05229	1	-0.423693	uniform	Stomach
ENSG00000075131	0	7.30403	1	-0.0672055	uniform	Thyroid
ENSG00000075131	0	7.56508	1	0.304194	uniform	Uterus
ENSG00000075131	0	7.50325	1	0.216394	uniform	Vagina
ENSG00000075131	0	5.96838	1	-1.97047	uniform	Whole Blood
ENSG00000075142	0	11.8343	1	0.384189	up_elsewhere	Adipose - Subcutaneous
ENSG00000075142	0	11.8382	1	0.382629	up_elsewhere	Adipose - Visceral (Omentum)
ENSG00000075142	0	11.7049	1	0.192141	up_elsewhere	Adrenal Gland
ENSG00000075142	0	11.8119	1	0.343797	up_elsewhere	Artery - Aorta
ENSG00000075142	0	11.6968	1	0.182882	up_elsewhere	Artery - Coronary
ENSG00000075142	0	11.7498	1	0.269912	up_elsewhere	Artery - Tibial
ENSG00000075142	0	11.6552	1	0.123131	up_elsewhere	Bladder
ENSG00000075142	0	13.35	1	2.30946	upregulated	Brain - Basal Ganglia
ENSG00000075142	0	11.614	1	0.0752913	up_elsewhere	Brain - Cerebellum
ENSG00000075142	0	13.1884	1	2.15044	upregulated	Brain - Others
ENSG00000075142	0	11.8757	1	0.425389	up_elsewhere	Breast - Mammary Tissue
ENSG00000075142	0	11.7911	1	0.295585	up_elsewhere	Cervix Uteri
ENSG00000075142	0	11.368	1	-0.252649	up_elsewhere	Colon - Sigmoid
ENSG00000075142	0	13.0302	1	1.87876	up_elsewhere	Colon - Transverse
ENSG00000075142	0	11.3032	1	-0.359603	up_elsewhere	Esophagus - Gastroesophageal Junction
ENSG00000075142	0	11.1532	1	-0.542276	up_elsewhere	Esophagus - Mucosa
ENSG00000075142	0	11.6921	1	0.170101	up_elsewhere	Fallopian Tube
ENSG00000075142	0	11.4241	1	-0.18155	up_elsewhere	Heart - Atrial Appendage
ENSG00000075142	0	11.1204	1	-0.577535	up_elsewhere	Heart - Left Ventricle
ENSG00000075142	0	11.7199	1	0.206444	up_elsewhere	Kidney
ENSG00000075142	0	9.9522	1	-2.04623	downregulated	Liver
ENSG00000075142	0	11.4729	1	-0.116211	up_elsewhere	Lung
ENSG00000075142	0	11.4162	1	-0.182513	up_elsewhere	Minor Salivary Gland
ENSG00000075142	0	10.0899	1	-1.90344	up_elsewhere	Muscle - Skeletal
ENSG00000075142	0	11.8828	1	0.442951	up_elsewhere	Nerve - Tibial
ENSG00000075142	0	11.5162	1	-0.0548407	up_elsewhere	Ovary
ENSG00000075142	0	11.1538	1	-0.5292	up_elsewhere	Pancreas
ENSG00000075142	0	11.8776	1	0.419137	up_elsewhere	Pituitary
ENSG00000075142	0	11.5779	1	0.0262093	up_elsewhere	Prostate
ENSG00000075142	0	10.7701	1	-1.06937	up_elsewhere	Skin
ENSG00000075142	0	12.0728	1	0.656763	up_elsewhere	Small Intestine - Terminal Ileum
ENSG00000075142	0	11.1673	1	-0.508046	up_elsewhere	Spleen
ENSG00000075142	0	11.1651	1	-0.515331	up_elsewhere	Stomach
ENSG00000075142	0	11.5605	1	0.00332771	up_elsewhere	Thyroid
ENSG00000075142	0	11.545	1	-0.0168714	up_elsewhere	Uterus
ENSG00000075142	0	11.6229	1	0.0832157	up_elsewhere	Vagina
ENSG00000075142	0	11.1966	1	-0.489645	up_elsewhere	Whole Blood
ENSG00000075151	0	12.2241	1	0.0528246	uniform	Adipose - Subcutaneous
ENSG00000075151	0	12.364	1	0.289132	uniform	Adipose - Visceral (Omentum)
ENSG00000075151	0	12.404	1	0.346778	uniform	Adrenal Gland
ENSG00000075151	0	11.938	1	-0.429338	uniform	Artery - Aorta
ENSG00000075151	0	12.1098	1	-0.139656	uniform	Artery - Coronary
ENSG00000075151	0	11.9618	1	-0.40133	uniform	Artery - Tibial
ENSG00000075151	0	12.3443	1	0.244769	uniform	Bladder
ENSG00000075151	0	12.3412	1	0.25092	uniform	Brain - Basal Ganglia
ENSG00000075151	0	12.2868	1	0.158268	uniform	Brain - Cerebellum
ENSG00000075151	0	12.6525	1	0.808028	uniform	Brain - Others
ENSG00000075151	0	12.192	1	-0.0037693	uniform	Breast - Mammary Tissue
ENSG00000075151	0	12.1126	1	-0.132294	uniform	Cervix Uteri
ENSG00000075151	0	12.3823	1	0.313555	uniform	Colon - Sigmoid
ENSG00000075151	0	12.5585	1	0.604164	uniform	Colon - Transverse
ENSG00000075151	0	12.4352	1	0.410087	uniform	Esophagus - Gastroesophageal Junction
ENSG00000075151	0	12.2176	1	0.0403817	uniform	Esophagus - Mucosa
ENSG00000075151	0	11.8167	1	-0.611581	uniform	Fallopian Tube
ENSG00000075151	0	11.995	1	-0.335207	uniform	Heart - Atrial Appendage
ENSG00000075151	0	11.5985	1	-0.987306	uniform	Heart - Left Ventricle
ENSG00000075151	0	11.901	1	-0.478003	uniform	Kidney
ENSG00000075151	0	11.3596	1	-1.36332	uniform	Liver
ENSG00000075151	0	11.986	1	-0.355879	uniform	Lung
ENSG00000075151	0	11.6134	1	-0.948187	uniform	Minor Salivary Gland
ENSG00000075151	0	12.6024	1	0.6885	uniform	Muscle - Skeletal
ENSG00000075151	0	12.0148	1	-0.312206	uniform	Nerve - Tibial
ENSG00000075151	0	11.9755	1	-0.358365	uniform	Ovary
ENSG00000075151	0	11.2707	1	-1.51368	uniform	Pancreas
ENSG00000075151	0	12.9684	1	1.26718	uniform	Pituitary
ENSG00000075151	0	12.0558	1	-0.228214	uniform	Prostate
ENSG00000075151	0	11.987	1	-0.370504	uniform	Skin
ENSG00000075151	0	12.1216	1	-0.119096	uniform	Small Intestine - Terminal Ileum
ENSG00000075151	0	12.0954	1	-0.163404	uniform	Spleen
ENSG00000075151	0	11.8163	1	-0.623513	uniform	Stomach
ENSG00000075151	0	12.8322	1	1.06749	uniform	Thyroid
ENSG00000075151	0	12.2839	1	0.147602	uniform	Uterus
ENSG00000075151	0	12.1067	1	-0.143819	uniform	Vagina
ENSG00000075151	0	11.6219	1	-0.960368	uniform	Whole Blood
ENSG00000075188	0	9.06023	1	0.371255	uniform	Adipose - Subcutaneous
ENSG00000075188	0	8.8397	1	0.0999312	uniform	Adipose - Visceral (Omentum)
ENSG00000075188	0	9.47192	1	0.816944	uniform	Adrenal Gland
ENSG00000075188	0	8.69392	1	-0.074797	uniform	Artery - Aorta
ENSG00000075188	0	8.89584	1	0.16094	uniform	Artery - Coronary
ENSG00000075188	0	8.9158	1	0.194224	uniform	Artery - Tibial
ENSG00000075188	0	9.12238	1	0.414352	uniform	Bladder
ENSG00000075188	0	7.5951	1	-1.34869	uniform	Brain - Basal Ganglia
ENSG00000075188	0	7.37037	1	-1.59295	uniform	Brain - Cerebellum
ENSG00000075188	0	7.32872	1	-1.68623	uniform	Brain - Others
ENSG00000075188	0	9.0285	1	0.324348	uniform	Breast - Mammary Tissue
ENSG00000075188	0	8.67144	1	-0.0975622	uniform	Cervix Uteri
ENSG00000075188	0	8.84352	1	0.100091	uniform	Colon - Sigmoid
ENSG00000075188	0	9.05462	1	0.347519	uniform	Colon - Transverse
ENSG00000075188	0	8.92701	1	0.206922	uniform	Esophagus - Gastroesophageal Junction
ENSG00000075188	0	9.65988	1	1.04612	uniform	Esophagus - Mucosa
ENSG00000075188	0	8.96886	1	0.239632	uniform	Fallopian Tube
ENSG00000075188	0	8.62279	1	-0.157826	uniform	Heart - Atrial Appendage
ENSG00000075188	0	8.66199	1	-0.110371	uniform	Heart - Left Ventricle
ENSG00000075188	0	8.47046	1	-0.327003	uniform	Kidney
ENSG00000075188	0	7.88602	1	-0.998372	uniform	Liver
ENSG00000075188	0	8.53732	1	-0.258032	uniform	Lung
ENSG00000075188	0	8.82169	1	0.0748274	uniform	Minor Salivary Gland
ENSG00000075188	0	9.26631	1	0.605553	uniform	Muscle - Skeletal
ENSG00000075188	0	8.82268	1	0.0802819	uniform	Nerve - Tibial
ENSG00000075188	0	8.68557	1	-0.0834407	uniform	Ovary
ENSG00000075188	0	8.40206	1	-0.416786	uniform	Pancreas
ENSG00000075188	0	8.28266	1	-0.550826	uniform	Pituitary
ENSG00000075188	0	8.53472	1	-0.257805	uniform	Prostate
ENSG00000075188	0	8.969	1	0.279306	uniform	Skin
ENSG00000075188	0	8.94886	1	0.22138	uniform	Small Intestine - Terminal Ileum
ENSG00000075188	0	9.07158	1	0.362277	uniform	Spleen
ENSG00000075188	0	8.67991	1	-0.0912048	uniform	Stomach
ENSG00000075188	0	8.79706	1	0.0485783	uniform	Thyroid
ENSG00000075188	0	9.03926	1	0.322055	uniform	Uterus
ENSG00000075188	0	8.92535	1	0.192046	uniform	Vagina
ENSG00000075188	0	8.04133	1	-0.839683	uniform	Whole Blood
ENSG00000075213	1	9.26072	1	0.484042	uniform	Adipose - Subcutaneous
ENSG00000075213	1	9.12148	1	0.433128	uniform	Adipose - Visceral (Omentum)
ENSG00000075213	1	5.84896	1	-0.657617	uniform	Adrenal Gland
ENSG00000075213	1	5.8171	1	-0.674783	uniform	Artery - Aorta
ENSG00000075213	1	7.06363	1	-0.260931	uniform	Artery - Coronary
ENSG00000075213	1	4.62478	1	-1.07051	uniform	Artery - Tibial
ENSG00000075213	1	10.4048	1	0.822811	uniform	Bladder
ENSG00000075213	1	8.92924	1	0.373642	uniform	Brain - Basal Ganglia
ENSG00000075213	1	4.26786	1	-1.17814	uniform	Brain - Cerebellum
ENSG00000075213	1	7.60551	1	-0.0940032	uniform	Brain - Others
ENSG00000075213	1	8.59457	1	0.251202	uniform	Breast - Mammary Tissue
ENSG00000075213	1	8.00204	1	0.0474687	uniform	Cervix Uteri
ENSG00000075213	1	11.5294	1	1.20269	uniform	Colon - Sigmoid
ENSG00000075213	1	10.1938	1	0.768513	uniform	Colon - Transverse
ENSG00000075213	1	11.4576	1	1.20857	uniform	Esophagus - Gastroesophageal Junction
ENSG00000075213	1	7.73678	1	-0.0433911	uniform	Esophagus - Mucosa
ENSG00000075213	1	8.69181	1	0.269917	uniform	Fallopian Tube
ENSG00000075213	1	7.96669	1	0.0389645	uniform	Heart - Atrial Appendage
ENSG00000075213	1	6.17441	1	-0.562265	uniform	Heart - Left Ventricle
ENSG00000075213	1	5.21053	1	-0.856561	uniform	Kidney
ENSG00000075213	1	4.50062	1	-1.0918	uniform	Liver
ENSG00000075213	1	9.15688	1	0.445413	uniform	Lung
ENSG00000075213	1	6.35663	1	-0.490086	uniform	Minor Salivary Gland
ENSG00000075213	1	4.2979	1	-1.18584	uniform	Muscle - Skeletal
ENSG00000075213	1	8.40409	1	0.196649	uniform	Nerve - Tibial
ENSG00000075213	1	6.30965	1	-0.504174	uniform	Ovary
ENSG00000075213	1	4.82475	1	-0.991579	uniform	Pancreas
ENSG00000075213	1	9.05897	1	0.400999	uniform	Pituitary
ENSG00000075213	1	7.62919	1	-0.0750524	uniform	Prostate
ENSG00000075213	1	7.53996	1	-0.121543	uniform	Skin
ENSG00000075213	1	8.84314	1	0.325476	uniform	Small Intestine - Terminal Ileum
ENSG00000075213	1	9.8126	1	0.643345	uniform	Spleen
ENSG00000075213	1	7.85326	1	-0.000915028	uniform	Stomach
ENSG00000075213	1	8.96921	1	0.389693	uniform	Thyroid
ENSG00000075213	1	6.75979	1	-0.358756	uniform	Uterus
ENSG00000075213	1	7.19186	1	-0.217356	uniform	Vagina
ENSG00000075213	1	2.63162	0	-1.72043	uniform	Whole Blood
ENSG00000075218	0	5.52997	1	0.285426	uniform	Adipose - Subcutaneous
ENSG00000075218	0	5.19299	1	0.120986	uniform	Adipose - Visceral (Omentum)
ENSG00000075218	0	6.23276	1	0.598751	uniform	Adrenal Gland
ENSG00000075218	0	4.97989	1	0.0189495	uniform	Artery - Aorta
ENSG00000075218	0	5.27393	1	0.154234	uniform	Artery - Coronary
ENSG00000075218	0	4.50931	1	-0.20905	uniform	Artery - Tibial
ENSG00000075218	0	4.70173	1	-0.108571	uniform	Bladder
ENSG00000075218	0	4.01781	1	-0.44618	uniform	Brain - Basal Ganglia
ENSG00000075218	0	4.89304	1	-0.0228133	uniform	Brain - Cerebellum
ENSG00000075218	0	3.69519	0	-0.632091	uniform	Brain - Others
ENSG00000075218	0	5.08986	1	0.0722926	uniform	Breast - Mammary Tissue
ENSG00000075218	0	4.82528	1	-0.0524036	uniform	Cervix Uteri
ENSG00000075218	0	4.16956	1	-0.358304	uniform	Colon - Sigmoid
ENSG00000075218	0	7.40317	1	1.13237	uniform	Colon - Transverse
ENSG00000075218	0	4.36314	1	-0.282694	uniform	Esophagus - Gastroesophageal Junction
ENSG00000075218	0	8.86282	1	1.81042	uniform	Esophagus - Mucosa
ENSG00000075218	0	4.43477	1	-0.22999	uniform	Fallopian Tube
ENSG00000075218	0	5.41986	1	0.228978	uniform	Heart - Atrial Appendage
ENSG00000075218	0	4.74959	1	-0.089696	uniform	Heart - Left Ventricle
ENSG00000075218	0	4.74262	1	-0.0901288	uniform	Kidney
ENSG00000075218	0	4.76229	1	-0.0828569	uniform	Liver
ENSG00000075218	0	5.85118	1	0.432045	uniform	Lung
ENSG00000075218	0	5.73168	1	0.363644	uniform	Minor Salivary Gland
ENSG00000075218	0	3.71072	0	-0.589964	uniform	Muscle - Skeletal
ENSG00000075218	0	4.59077	1	-0.169226	uniform	Nerve - Tibial
ENSG00000075218	0	4.91336	1	-0.0125319	uniform	Ovary
ENSG00000075218	0	3.98716	0	-0.442001	uniform	Pancreas
ENSG00000075218	0	4.19747	1	-0.346346	uniform	Pituitary
ENSG00000075218	0	4.71658	1	-0.103796	uniform	Prostate
ENSG00000075218	0	7.00426	1	0.995004	uniform	Skin
ENSG00000075218	0	7.7845	1	1.30004	uniform	Small Intestine - Terminal Ileum
ENSG00000075218	0	7.89425	1	1.35493	uniform	Spleen
ENSG00000075218	0	5.7936	1	0.395764	uniform	Stomach
ENSG00000075218	0	4.50356	1	-0.207965	uniform	Thyroid
ENSG00000075218	0	4.64552	1	-0.13602	uniform	Uterus
ENSG00000075218	0	6.97983	1	0.931483	uniform	Vagina
ENSG00000075218	0	6.78119	1	0.865442	uniform	Whole Blood
ENSG00000075223	0	11.6144	1	0.356195	uniform	Adipose - Subcutaneous
ENSG00000075223	0	11.8896	1	0.447829	uniform	Adipose - Visceral (Omentum)
ENSG00000075223	0	8.72053	1	-0.697867	uniform	Adrenal Gland
ENSG00000075223	0	11.3458	1	0.25102	uniform	Artery - Aorta
ENSG00000075223	0	11.7895	1	0.403583	uniform	Artery - Coronary
ENSG00000075223	0	11.0716	1	0.157744	uniform	Artery - Tibial
ENSG00000075223	0	12.1197	1	0.509167	uniform	Bladder
ENSG00000075223	0	7.88018	1	-1.01527	uniform	Brain - Basal Ganglia
ENSG00000075223	0	6.11621	1	-1.6217	uniform	Brain - Cerebellum
ENSG00000075223	0	9.17353	1	-0.585905	uniform	Brain - Others
ENSG00000075223	0	11.3763	1	0.261318	uniform	Breast - Mammary Tissue
ENSG00000075223	0	11.9182	1	0.437613	uniform	Cervix Uteri
ENSG00000075223	0	13.1097	1	0.874814	uniform	Colon - Sigmoid
ENSG00000075223	0	11.9338	1	0.46239	uniform	Colon - Transverse
ENSG00000075223	0	12.3546	1	0.633316	uniform	Esophagus - Gastroesophageal Junction
ENSG00000075223	0	9.21565	1	-0.535547	uniform	Esophagus - Mucosa
ENSG00000075223	0	10.4188	1	-0.0896033	uniform	Fallopian Tube
ENSG00000075223	0	11.176	1	0.189847	uniform	Heart - Atrial Appendage
ENSG00000075223	0	10.7845	1	0.0405453	uniform	Heart - Left Ventricle
ENSG00000075223	0	9.45391	1	-0.431814	uniform	Kidney
ENSG00000075223	0	5.65694	1	-1.77268	uniform	Liver
ENSG00000075223	0	11.2465	1	0.22103	uniform	Lung
ENSG00000075223	0	11.3046	1	0.226681	uniform	Minor Salivary Gland
ENSG00000075223	0	10.0903	1	-0.219086	uniform	Muscle - Skeletal
ENSG00000075223	0	11.6694	1	0.378203	uniform	Nerve - Tibial
ENSG00000075223	0	11.966	1	0.460492	uniform	Ovary
ENSG00000075223	0	6.87063	1	-1.35109	uniform	Pancreas
ENSG00000075223	0	8.79139	1	-0.671836	uniform	Pituitary
ENSG00000075223	0	11.973	1	0.468642	uniform	Prostate
ENSG00000075223	0	10.9643	1	0.127481	uniform	Skin
ENSG00000075223	0	10.3426	1	-0.118751	uniform	Small Intestine - Terminal Ileum
ENSG00000075223	0	9.27768	1	-0.498739	uniform	Spleen
ENSG00000075223	0	10.8938	1	0.0816556	uniform	Stomach
ENSG00000075223	0	8.32819	1	-0.853398	uniform	Thyroid
ENSG00000075223	0	11.5879	1	0.326008	uniform	Uterus
ENSG00000075223	0	11.5243	1	0.303852	uniform	Vagina
ENSG00000075223	0	6.96336	1	-1.34034	uniform	Whole Blood
ENSG00000075234	0	11.2035	1	0.541033	up_elsewhere	Adipose - Subcutaneous
ENSG00000075234	0	11.0996	1	0.423302	up_elsewhere	Adipose - Visceral (Omentum)
ENSG00000075234	0	11.3127	1	0.652692	up_elsewhere	Adrenal Gland
ENSG00000075234	0	10.5745	1	-0.163977	up_elsewhere	Artery - Aorta
ENSG00000075234	0	10.6421	1	-0.0854786	up_elsewhere	Artery - Coronary
ENSG00000075234	0	10.5779	1	-0.162348	up_elsewhere	Artery - Tibial
ENSG00000075234	0	10.8631	1	0.156844	up_elsewhere	Bladder
ENSG00000075234	0	9.70324	1	-1.12627	up_elsewhere	Brain - Basal Ganglia
ENSG00000075234	0	9.75374	1	-1.06341	up_elsewhere	Brain - Cerebellum
ENSG00000075234	0	9.47178	1	-1.42234	up_elsewhere	Brain - Others
ENSG00000075234	0	11.3475	1	0.695077	up_elsewhere	Breast - Mammary Tissue
ENSG00000075234	0	10.9307	1	0.229963	up_elsewhere	Cervix Uteri
ENSG00000075234	0	10.805	1	0.0968569	up_elsewhere	Colon - Sigmoid
ENSG00000075234	0	12.0736	1	1.47604	up_elsewhere	Colon - Transverse
ENSG00000075234	0	10.7654	1	0.0550401	up_elsewhere	Esophagus - Gastroesophageal Junction
ENSG00000075234	0	10.2483	1	-0.528994	up_elsewhere	Esophagus - Mucosa
ENSG00000075234	0	10.9788	1	0.281811	up_elsewhere	Fallopian Tube
ENSG00000075234	0	10.8967	1	0.201442	up_elsewhere	Heart - Atrial Appendage
ENSG00000075234	0	10.8761	1	0.175421	up_elsewhere	Heart - Left Ventricle
ENSG00000075234	0	12.5437	1	1.97311	up_elsewhere	Kidney
ENSG00000075234	0	14.0982	1	3.65839	upregulated	Liver
ENSG00000075234	0	10.7296	1	0.0134259	up_elsewhere	Lung
ENSG00000075234	0	10.8989	1	0.197202	up_elsewhere	Minor Salivary Gland
ENSG00000075234	0	10.6624	1	-0.0668602	up_elsewhere	Muscle - Skeletal
ENSG00000075234	0	11.0666	1	0.39141	up_elsewhere	Nerve - Tibial
ENSG00000075234	0	11.401	1	0.744058	up_elsewhere	Ovary
ENSG00000075234	0	11.6816	1	1.05493	up_elsewhere	Pancreas
ENSG00000075234	0	10.521	1	-0.222274	up_elsewhere	Pituitary
ENSG00000075234	0	11.3733	1	0.716448	up_elsewhere	Prostate
ENSG00000075234	0	10.1783	1	-0.639133	up_elsewhere	Skin
ENSG00000075234	0	12.1783	1	1.58166	up_elsewhere	Small Intestine - Terminal Ileum
ENSG00000075234	0	11.2914	1	0.629477	up_elsewhere	Spleen
ENSG00000075234	0	11.6004	1	0.964979	up_elsewhere	Stomach
ENSG00000075234	0	10.7197	1	0.00204003	up_elsewhere	Thyroid
ENSG00000075234	0	10.8204	1	0.111947	up_elsewhere	Uterus
ENSG00000075234	0	10.5033	1	-0.235687	up_elsewhere	Vagina
ENSG00000075234	0	11.5673	1	0.94163	up_elsewhere	Whole Blood
ENSG00000075239	0	12.1381	1	0.571048	up_elsewhere	Adipose - Subcutaneous
ENSG00000075239	0	11.9003	1	0.299194	up_elsewhere	Adipose - Visceral (Omentum)
ENSG00000075239	0	13.3989	1	1.89406	up_elsewhere	Adrenal Gland
ENSG00000075239	0	11.6607	1	0.0340394	up_elsewhere	Artery - Aorta
ENSG00000075239	0	11.6578	1	0.0302303	up_elsewhere	Artery - Coronary
ENSG00000075239	0	11.9689	1	0.388365	up_elsewhere	Artery - Tibial
ENSG00000075239	0	11.6036	1	-0.0283041	up_elsewhere	Bladder
ENSG00000075239	0	11.4974	1	-0.154166	up_elsewhere	Brain - Basal Ganglia
ENSG00000075239	0	10.8342	1	-0.873358	up_elsewhere	Brain - Cerebellum
ENSG00000075239	0	11.3486	1	-0.361196	up_elsewhere	Brain - Others
ENSG00000075239	0	11.8214	1	0.209932	up_elsewhere	Breast - Mammary Tissue
ENSG00000075239	0	11.3666	1	-0.281192	up_elsewhere	Cervix Uteri
ENSG00000075239	0	11.8362	1	0.225737	up_elsewhere	Colon - Sigmoid
ENSG00000075239	0	12.1423	1	0.557902	up_elsewhere	Colon - Transverse
ENSG00000075239	0	12.0304	1	0.448561	up_elsewhere	Esophagus - Gastroesophageal Junction
ENSG00000075239	0	10.8621	1	-0.847673	up_elsewhere	Esophagus - Mucosa
ENSG00000075239	0	11.396	1	-0.249341	up_elsewhere	Fallopian Tube
ENSG00000075239	0	12.7295	1	1.18739	up_elsewhere	Heart - Atrial Appendage
ENSG00000075239	0	13.8162	1	2.34438	upregulated	Heart - Left Ventricle
ENSG00000075239	0	13.8468	1	2.3638	upregulated	Kidney
ENSG00000075239	0	14.462	1	3.02523	upregulated	Liver
ENSG00000075239	0	11.2582	1	-0.409523	up_elsewhere	Lung
ENSG00000075239	0	11.3611	1	-0.290563	up_elsewhere	Minor Salivary Gland
ENSG00000075239	0	13.7685	1	2.31904	upregulated	Muscle - Skeletal
ENSG00000075239	0	11.6291	1	-0.00142033	up_elsewhere	Nerve - Tibial
ENSG00000075239	0	11.6272	1	-0.00305137	up_elsewhere	Ovary
ENSG00000075239	0	12.5474	1	0.989256	up_elsewhere	Pancreas
ENSG00000075239	0	11.2506	1	-0.41658	up_elsewhere	Pituitary
ENSG00000075239	0	10.8705	1	-0.819323	up_elsewhere	Prostate
ENSG00000075239	0	11.4769	1	-0.200631	up_elsewhere	Skin
ENSG00000075239	0	10.9539	1	-0.727037	up_elsewhere	Small Intestine - Terminal Ileum
ENSG00000075239	0	11.0383	1	-0.642553	up_elsewhere	Spleen
ENSG00000075239	0	12.3966	1	0.828581	up_elsewhere	Stomach
ENSG00000075239	0	11.4008	1	-0.261936	up_elsewhere	Thyroid
ENSG00000075239	0	11.5824	1	-0.0514284	up_elsewhere	Uterus
ENSG00000075239	0	11.2226	1	-0.439071	up_elsewhere	Vagina
ENSG00000075239	0	9.44068	1	-2.37298	downregulated	Whole Blood
ENSG00000075240	0	10.8712	1	-0.179618	uniform	Adipose - Subcutaneous
ENSG00000075240	0	10.9022	1	-0.141601	uniform	Adipose - Visceral (Omentum)
ENSG00000075240	0	11.7155	1	0.629822	uniform	Adrenal Gland
ENSG00000075240	0	9.95241	1	-1.03142	uniform	Artery - Aorta
ENSG00000075240	0	10.0297	1	-0.94752	uniform	Artery - Coronary
ENSG00000075240	0	9.25827	1	-1.68432	uniform	Artery - Tibial
ENSG00000075240	0	10.3691	1	-0.622533	uniform	Bladder
ENSG00000075240	0	11.054	1	0.00863853	uniform	Brain - Basal Ganglia
ENSG00000075240	0	10.604	1	-0.432458	uniform	Brain - Cerebellum
ENSG00000075240	0	11.0726	1	0.0291829	uniform	Brain - Others
ENSG00000075240	0	10.8269	1	-0.216879	uniform	Breast - Mammary Tissue
ENSG00000075240	0	10.4524	1	-0.545423	uniform	Cervix Uteri
ENSG00000075240	0	10.5506	1	-0.472986	uniform	Colon - Sigmoid
ENSG00000075240	0	11.8423	1	0.738335	uniform	Colon - Transverse
ENSG00000075240	0	10.7463	1	-0.312852	uniform	Esophagus - Gastroesophageal Junction
ENSG00000075240	0	11.7133	1	0.643242	uniform	Esophagus - Mucosa
ENSG00000075240	0	10.7061	1	-0.311608	uniform	Fallopian Tube
ENSG00000075240	0	11.7858	1	0.702486	uniform	Heart - Atrial Appendage
ENSG00000075240	0	11.8953	1	0.80396	uniform	Heart - Left Ventricle
ENSG00000075240	0	10.68	1	-0.337749	uniform	Kidney
ENSG00000075240	0	12.6693	1	1.50495	uniform	Liver
ENSG00000075240	0	10.9948	1	-0.0481882	uniform	Lung
ENSG00000075240	0	11.3951	1	0.329495	uniform	Minor Salivary Gland
ENSG00000075240	0	11.167	1	0.118062	uniform	Muscle - Skeletal
ENSG00000075240	0	10.9968	1	-0.050217	uniform	Nerve - Tibial
ENSG00000075240	0	10.5004	1	-0.508867	uniform	Ovary
ENSG00000075240	0	10.9535	1	-0.0875692	uniform	Pancreas
ENSG00000075240	0	11.7015	1	0.61994	uniform	Pituitary
ENSG00000075240	0	10.5214	1	-0.488484	uniform	Prostate
ENSG00000075240	0	12.0747	1	1.01778	uniform	Skin
ENSG00000075240	0	11.9325	1	0.823948	uniform	Small Intestine - Terminal Ileum
ENSG00000075240	0	11.2231	1	0.168544	uniform	Spleen
ENSG00000075240	0	11.5053	1	0.430904	uniform	Stomach
ENSG00000075240	0	11.6746	1	0.612409	uniform	Thyroid
ENSG00000075240	0	10.0966	1	-0.880119	uniform	Uterus
ENSG00000075240	0	10.86	1	-0.172291	uniform	Vagina
ENSG00000075240	0	10.3136	1	-0.717298	uniform	Whole Blood
ENSG00000075275	0	8.90537	1	0.101737	uniform	Adipose - Subcutaneous
ENSG00000075275	0	8.78157	1	0.0673177	uniform	Adipose - Visceral (Omentum)
ENSG00000075275	0	8.17046	1	-0.0983876	uniform	Adrenal Gland
ENSG00000075275	0	6.75493	1	-0.462682	uniform	Artery - Aorta
ENSG00000075275	0	7.91107	1	-0.162586	uniform	Artery - Coronary
ENSG00000075275	0	7.20237	1	-0.357163	uniform	Artery - Tibial
ENSG00000075275	0	9.13468	1	0.148048	uniform	Bladder
ENSG00000075275	0	6.02726	1	-0.652729	uniform	Brain - Basal Ganglia
ENSG00000075275	0	6.27572	1	-0.584279	uniform	Brain - Cerebellum
ENSG00000075275	0	6.06921	1	-0.673232	uniform	Brain - Others
ENSG00000075275	0	10.6192	1	0.530753	uniform	Breast - Mammary Tissue
ENSG00000075275	0	9.82543	1	0.320693	uniform	Cervix Uteri
ENSG00000075275	0	7.62818	1	-0.240669	uniform	Colon - Sigmoid
ENSG00000075275	0	8.36215	1	-0.0492248	uniform	Colon - Transverse
ENSG00000075275	0	8.5564	1	0.00435049	uniform	Esophagus - Gastroesophageal Junction
ENSG00000075275	0	12.8209	1	1.09095	uniform	Esophagus - Mucosa
ENSG00000075275	0	10.1243	1	0.394768	uniform	Fallopian Tube
ENSG00000075275	0	9.89392	1	0.353648	uniform	Heart - Atrial Appendage
ENSG00000075275	0	10.0056	1	0.377997	uniform	Heart - Left Ventricle
ENSG00000075275	0	11.7968	1	0.815092	uniform	Kidney
ENSG00000075275	0	9.18305	1	0.164666	uniform	Liver
ENSG00000075275	0	11.7724	1	0.830901	uniform	Lung
ENSG00000075275	0	11.782	1	0.814881	uniform	Minor Salivary Gland
ENSG00000075275	0	5.56646	1	-0.775239	uniform	Muscle - Skeletal
ENSG00000075275	0	7.59062	1	-0.260486	uniform	Nerve - Tibial
ENSG00000075275	0	7.46308	1	-0.274259	uniform	Ovary
ENSG00000075275	0	7.80472	1	-0.194562	uniform	Pancreas
ENSG00000075275	0	11.6362	1	0.782937	uniform	Pituitary
ENSG00000075275	0	11.2207	1	0.677165	uniform	Prostate
ENSG00000075275	0	12.539	1	1.05747	uniform	Skin
ENSG00000075275	0	9.72127	1	0.298737	uniform	Small Intestine - Terminal Ileum
ENSG00000075275	0	10.1963	1	0.422238	uniform	Spleen
ENSG00000075275	0	11.36	1	0.710903	uniform	Stomach
ENSG00000075275	0	11.603	1	0.791959	uniform	Thyroid
ENSG00000075275	0	9.09787	1	0.143239	uniform	Uterus
ENSG00000075275	0	11.7029	1	0.794386	uniform	Vagina
ENSG00000075275	0	6.77295	1	-0.471829	uniform	Whole Blood
ENSG00000075292	0	12.6692	1	0.0839989		Adipose - Subcutaneous
ENSG00000075292	0	12.6148	1	-0.0194628		Adipose - Visceral (Omentum)
ENSG00000075292	0	12.5618	1	-0.115		Adrenal Gland
ENSG00000075292	0	12.3676	1	-0.480376		Artery - Aorta
ENSG00000075292	0	12.6114	1	-0.0256198		Artery - Coronary
ENSG00000075292	0	12.5243	1	-0.195231		Artery - Tibial
ENSG00000075292	0	12.8009	1	0.314403		Bladder
ENSG00000075292	0	12.7808	1	0.297115		Brain - Basal Ganglia
ENSG00000075292	0	13.4031	1	1.41487		Brain - Cerebellum
ENSG00000075292	0	12.6166	1	-0.0175898		Brain - Others
ENSG00000075292	0	12.7418	1	0.215418		Breast - Mammary Tissue
ENSG00000075292	0	12.913	1	0.515465		Cervix Uteri
ENSG00000075292	0	12.8624	1	0.436252		Colon - Sigmoid
ENSG00000075292	0	12.5981	1	-0.0496303		Colon - Transverse
ENSG00000075292	0	12.7224	1	0.186829		Esophagus - Gastroesophageal Junction
ENSG00000075292	0	12.2763	1	-0.650312		Esophagus - Mucosa
ENSG00000075292	0	13.0915	1	0.833961		Fallopian Tube
ENSG00000075292	0	12.3753	1	-0.461643		Heart - Atrial Appendage
ENSG00000075292	0	12.4838	1	-0.261432		Heart - Left Ventricle
ENSG00000075292	0	12.5558	1	-0.125349		Kidney
ENSG00000075292	0	12.5357	1	-0.162195		Liver
ENSG00000075292	0	12.4918	1	-0.249825		Lung
ENSG00000075292	0	12.5986	1	-0.0484535		Minor Salivary Gland
ENSG00000075292	0	12.5752	1	-0.0970842		Muscle - Skeletal
ENSG00000075292	0	13.1813	1	1.02638		Nerve - Tibial
ENSG00000075292	0	13.1826	1	1.0051		Ovary
ENSG00000075292	0	12.3696	1	-0.469741		Pancreas
ENSG00000075292	0	13.5315	1	1.63394		Pituitary
ENSG00000075292	0	13.0472	1	0.764142		Prostate
ENSG00000075292	0	12.4872	1	-0.275996		Skin
ENSG00000075292	0	12.6423	1	0.0306845		Small Intestine - Terminal Ileum
ENSG00000075292	0	12.7522	1	0.23144		Spleen
ENSG00000075292	0	12.4766	1	-0.273771		Stomach
ENSG00000075292	0	13.0274	1	0.749996		Thyroid
ENSG00000075292	0	12.8911	1	0.480359		Uterus
ENSG00000075292	0	12.6627	1	0.0672276		Vagina
ENSG00000075292	0	11.1466	1	-2.68568	downregulated	Whole Blood
ENSG00000075303	0	9.439	1	-0.089589	uniform	Adipose - Subcutaneous
ENSG00000075303	0	9.13083	1	-0.562288	uniform	Adipose - Visceral (Omentum)
ENSG00000075303	0	9.89932	1	0.609599	uniform	Adrenal Gland
ENSG00000075303	0	9.32952	1	-0.25563	uniform	Artery - Aorta
ENSG00000075303	0	9.23095	1	-0.398831	uniform	Artery - Coronary
ENSG00000075303	0	9.43976	1	-0.0885699	uniform	Artery - Tibial
ENSG00000075303	0	9.4848	1	-0.0136378	uniform	Bladder
ENSG00000075303	0	9.6365	1	0.222245	uniform	Brain - Basal Ganglia
ENSG00000075303	0	10.2512	1	1.14417	uniform	Brain - Cerebellum
ENSG00000075303	0	9.77956	1	0.45918	uniform	Brain - Others
ENSG00000075303	0	9.51046	1	0.0250681	uniform	Breast - Mammary Tissue
ENSG00000075303	0	9.56211	1	0.101308	uniform	Cervix Uteri
ENSG00000075303	0	9.23586	1	-0.396372	uniform	Colon - Sigmoid
ENSG00000075303	0	9.65381	1	0.240962	uniform	Colon - Transverse
ENSG00000075303	0	9.15816	1	-0.535175	uniform	Esophagus - Gastroesophageal Junction
ENSG00000075303	0	9.59651	1	0.161868	uniform	Esophagus - Mucosa
ENSG00000075303	0	9.37432	1	-0.177255	uniform	Fallopian Tube
ENSG00000075303	0	9.47899	1	-0.0230767	uniform	Heart - Atrial Appendage
ENSG00000075303	0	9.21284	1	-0.423332	uniform	Heart - Left Ventricle
ENSG00000075303	0	9.3565	1	-0.204999	uniform	Kidney
ENSG00000075303	0	8.85968	1	-0.951498	uniform	Liver
ENSG00000075303	0	9.32175	1	-0.268152	uniform	Lung
ENSG00000075303	0	9.76118	1	0.401447	uniform	Minor Salivary Gland
ENSG00000075303	0	8.60538	1	-1.35453	uniform	Muscle - Skeletal
ENSG00000075303	0	10.0364	1	0.831038	uniform	Nerve - Tibial
ENSG00000075303	0	10.0622	1	0.849615	uniform	Ovary
ENSG00000075303	0	9.02554	1	-0.711275	uniform	Pancreas
ENSG00000075303	0	9.34747	1	-0.220634	uniform	Pituitary
ENSG00000075303	0	9.51868	1	0.0380402	uniform	Prostate
ENSG00000075303	0	9.66271	1	0.276965	uniform	Skin
ENSG00000075303	0	9.80743	1	0.470091	uniform	Small Intestine - Terminal Ileum
ENSG00000075303	0	10.1435	1	0.973255	uniform	Spleen
ENSG00000075303	0	9.34088	1	-0.231677	uniform	Stomach
ENSG00000075303	0	9.35682	1	-0.219225	uniform	Thyroid
ENSG00000075303	0	9.58468	1	0.136733	uniform	Uterus
ENSG00000075303	0	9.58917	1	0.143631	uniform	Vagina
ENSG00000075303	0	10.4503	1	1.44529	uniform	Whole Blood
ENSG00000075336	0	9.82261	1	-0.151011	up_elsewhere	Adipose - Subcutaneous
ENSG00000075336	0	9.90017	1	-0.0335733	up_elsewhere	Adipose - Visceral (Omentum)
ENSG00000075336	0	10.1617	1	0.34816	up_elsewhere	Adrenal Gland
ENSG00000075336	0	9.4303	1	-0.715586	up_elsewhere	Artery - Aorta
ENSG00000075336	0	9.72635	1	-0.281784	up_elsewhere	Artery - Coronary
ENSG00000075336	0	9.64916	1	-0.4172	up_elsewhere	Artery - Tibial
ENSG00000075336	0	9.88337	1	-0.0544384	up_elsewhere	Bladder
ENSG00000075336	0	10.4448	1	0.773377	up_elsewhere	Brain - Basal Ganglia
ENSG00000075336	0	10.3491	1	0.629374	up_elsewhere	Brain - Cerebellum
ENSG00000075336	0	10.2497	1	0.533937	up_elsewhere	Brain - Others
ENSG00000075336	0	9.77359	1	-0.215893	up_elsewhere	Breast - Mammary Tissue
ENSG00000075336	0	9.62924	1	-0.41244	up_elsewhere	Cervix Uteri
ENSG00000075336	0	10.3595	1	0.634499	up_elsewhere	Colon - Sigmoid
ENSG00000075336	0	10.1718	1	0.368237	up_elsewhere	Colon - Transverse
ENSG00000075336	0	10.0984	1	0.278607	up_elsewhere	Esophagus - Gastroesophageal Junction
ENSG00000075336	0	9.94443	1	0.0342759	up_elsewhere	Esophagus - Mucosa
ENSG00000075336	0	9.7317	1	-0.268008	up_elsewhere	Fallopian Tube
ENSG00000075336	0	11.3283	1	2.00438	upregulated	Heart - Atrial Appendage
ENSG00000075336	0	11.5883	1	2.36623	upregulated	Heart - Left Ventricle
ENSG00000075336	0	10.1611	1	0.339262	up_elsewhere	Kidney
ENSG00000075336	0	10.0544	1	0.192096	up_elsewhere	Liver
ENSG00000075336	0	9.27117	1	-0.947137	up_elsewhere	Lung
ENSG00000075336	0	9.6824	1	-0.343593	up_elsewhere	Minor Salivary Gland
ENSG00000075336	0	11.1658	1	1.79328	up_elsewhere	Muscle - Skeletal
ENSG00000075336	0	9.75074	1	-0.268557	up_elsewhere	Nerve - Tibial
ENSG00000075336	0	9.92312	1	0.00152544	up_elsewhere	Ovary
ENSG00000075336	0	9.17773	1	-1.06619	up_elsewhere	Pancreas
ENSG00000075336	0	9.6994	1	-0.324138	up_elsewhere	Pituitary
ENSG00000075336	0	9.77863	1	-0.208442	up_elsewhere	Prostate
ENSG00000075336	0	9.47636	1	-0.698843	up_elsewhere	Skin
ENSG00000075336	0	9.70347	1	-0.313442	up_elsewhere	Small Intestine - Terminal Ileum
ENSG00000075336	0	9.87934	1	-0.0632933	up_elsewhere	Spleen
ENSG00000075336	0	9.82911	1	-0.136336	up_elsewhere	Stomach
ENSG00000075336	0	9.94015	1	0.0285337	up_elsewhere	Thyroid
ENSG00000075336	0	9.84358	1	-0.114126	up_elsewhere	Uterus
ENSG00000075336	0	9.68008	1	-0.346366	up_elsewhere	Vagina
ENSG00000075336	0	7.69062	1	-3.18316	downregulated	Whole Blood
ENSG00000075340	0	7.23348	1	-0.118778	up_elsewhere	Adipose - Subcutaneous
ENSG00000075340	0	8.98102	1	0.615382	up_elsewhere	Adipose - Visceral (Omentum)
ENSG00000075340	0	4.79881	1	-1.08902	up_elsewhere	Adrenal Gland
ENSG00000075340	0	6.07185	1	-0.594364	up_elsewhere	Artery - Aorta
ENSG00000075340	0	7.38908	1	-0.0490464	up_elsewhere	Artery - Coronary
ENSG00000075340	0	6.0599	1	-0.615242	up_elsewhere	Artery - Tibial
ENSG00000075340	0	6.89712	1	-0.244084	up_elsewhere	Bladder
ENSG00000075340	0	12.376	1	1.97608	up_elsewhere	Brain - Basal Ganglia
ENSG00000075340	0	13.7912	1	2.52576	upregulated	Brain - Cerebellum
ENSG00000075340	0	12.454	1	2.05419	upregulated	Brain - Others
ENSG00000075340	0	8.03138	1	0.221689	up_elsewhere	Breast - Mammary Tissue
ENSG00000075340	0	6.92916	1	-0.231127	up_elsewhere	Cervix Uteri
ENSG00000075340	0	8.4013	1	0.372812	up_elsewhere	Colon - Sigmoid
ENSG00000075340	0	7.1873	1	-0.132025	up_elsewhere	Colon - Transverse
ENSG00000075340	0	8.02967	1	0.240961	up_elsewhere	Esophagus - Gastroesophageal Junction
ENSG00000075340	0	6.58995	1	-0.39116	up_elsewhere	Esophagus - Mucosa
ENSG00000075340	0	7.94507	1	0.174041	up_elsewhere	Fallopian Tube
ENSG00000075340	0	6.41977	1	-0.453395	up_elsewhere	Heart - Atrial Appendage
ENSG00000075340	0	7.49023	1	-0.00762887	up_elsewhere	Heart - Left Ventricle
ENSG00000075340	0	4.80854	1	-1.0797	up_elsewhere	Kidney
ENSG00000075340	0	4.31223	1	-1.28483	up_elsewhere	Liver
ENSG00000075340	0	7.21646	1	-0.123157	up_elsewhere	Lung
ENSG00000075340	0	6.12269	1	-0.560132	up_elsewhere	Minor Salivary Gland
ENSG00000075340	0	6.42235	1	-0.476426	up_elsewhere	Muscle - Skeletal
ENSG00000075340	0	7.68341	1	0.0765664	up_elsewhere	Nerve - Tibial
ENSG00000075340	0	5.89669	1	-0.649793	up_elsewhere	Ovary
ENSG00000075340	0	8.5313	1	0.422894	up_elsewhere	Pancreas
ENSG00000075340	0	10.5524	1	1.22634	up_elsewhere	Pituitary
ENSG00000075340	0	6.97073	1	-0.221106	up_elsewhere	Prostate
ENSG00000075340	0	6.2953	1	-0.555584	up_elsewhere	Skin
ENSG00000075340	0	7.91635	1	0.164506	up_elsewhere	Small Intestine - Terminal Ileum
ENSG00000075340	0	8.08852	1	0.239905	up_elsewhere	Spleen
ENSG00000075340	0	5.81044	1	-0.687428	up_elsewhere	Stomach
ENSG00000075340	0	6.66764	1	-0.363319	up_elsewhere	Thyroid
ENSG00000075340	0	8.13307	1	0.252048	up_elsewhere	Uterus
ENSG00000075340	0	6.8819	1	-0.253183	up_elsewhere	Vagina
ENSG00000075340	0	8.64489	1	0.479015	up_elsewhere	Whole Blood
ENSG00000075391	0	12.3025	1	0.82391		Adipose - Subcutaneous
ENSG00000075391	0	11.7134	1	0.35197		Adipose - Visceral (Omentum)
ENSG00000075391	0	10.4386	1	-0.665707		Adrenal Gland
ENSG00000075391	0	11.6032	1	0.261931		Artery - Aorta
ENSG00000075391	0	12.4608	1	0.920946		Artery - Coronary
ENSG00000075391	0	12.6322	1	1.07887		Artery - Tibial
ENSG00000075391	0	11.2233	1	-0.0482555		Bladder
ENSG00000075391	0	10.7441	1	-0.451647		Brain - Basal Ganglia
ENSG00000075391	0	9.97917	1	-1.03228		Brain - Cerebellum
ENSG00000075391	0	11.0028	1	-0.252772		Brain - Others
ENSG00000075391	0	11.9832	1	0.56221		Breast - Mammary Tissue
ENSG00000075391	0	11.1875	1	-0.0758522		Cervix Uteri
ENSG00000075391	0	10.9971	1	-0.235433		Colon - Sigmoid
ENSG00000075391	0	10.7265	1	-0.449069		Colon - Transverse
ENSG00000075391	0	10.8767	1	-0.352832		Esophagus - Gastroesophageal Junction
ENSG00000075391	0	12.131	1	0.679031		Esophagus - Mucosa
ENSG00000075391	0	11.3282	1	0.0331077		Fallopian Tube
ENSG00000075391	0	11.7274	1	0.362717		Heart - Atrial Appendage
ENSG00000075391	0	11.8375	1	0.449497		Heart - Left Ventricle
ENSG00000075391	0	10.8562	1	-0.334214		Kidney
ENSG00000075391	0	9.3731	1	-1.48662		Liver
ENSG00000075391	0	11.8546	1	0.468744		Lung
ENSG00000075391	0	11.4328	1	0.115691		Minor Salivary Gland
ENSG00000075391	0	10.4818	1	-0.661472		Muscle - Skeletal
ENSG00000075391	0	12.3016	1	0.821296		Nerve - Tibial
ENSG00000075391	0	10.5933	1	-0.540062		Ovary
ENSG00000075391	0	10.3532	1	-0.737288		Pancreas
ENSG00000075391	0	11.5478	1	0.214849		Pituitary
ENSG00000075391	0	10.812	1	-0.374199		Prostate
ENSG00000075391	0	11.6014	1	0.299059		Skin
ENSG00000075391	0	10.5716	1	-0.557292		Small Intestine - Terminal Ileum
ENSG00000075391	0	10.2158	1	-0.837354		Spleen
ENSG00000075391	0	10.4261	1	-0.681429		Stomach
ENSG00000075391	0	11.332	1	0.0405076		Thyroid
ENSG00000075391	0	11.6079	1	0.251849		Uterus
ENSG00000075391	0	11.9808	1	0.542995		Vagina
ENSG00000075391	0	5.24177	1	-4.70016	downregulated	Whole Blood
ENSG00000075399	0	9.91452	1	-0.437393	uniform	Adipose - Subcutaneous
ENSG00000075399	0	10.1621	1	-0.20528	uniform	Adipose - Visceral (Omentum)
ENSG00000075399	0	11.1776	1	0.684329	uniform	Adrenal Gland
ENSG00000075399	0	9.83841	1	-0.494078	uniform	Artery - Aorta
ENSG00000075399	0	9.90693	1	-0.423345	uniform	Artery - Coronary
ENSG00000075399	0	9.32389	1	-0.946899	uniform	Artery - Tibial
ENSG00000075399	0	10.2056	1	-0.159255	uniform	Bladder
ENSG00000075399	0	10.9735	1	0.531631	uniform	Brain - Basal Ganglia
ENSG00000075399	0	11.7021	1	1.14344	uniform	Brain - Cerebellum
ENSG00000075399	0	11.3927	1	0.932692	uniform	Brain - Others
ENSG00000075399	0	9.96984	1	-0.378796	uniform	Breast - Mammary Tissue
ENSG00000075399	0	10.2545	1	-0.116989	uniform	Cervix Uteri
ENSG00000075399	0	10.0479	1	-0.304657	uniform	Colon - Sigmoid
ENSG00000075399	0	10.3384	1	-0.0462117	uniform	Colon - Transverse
ENSG00000075399	0	9.92748	1	-0.425072	uniform	Esophagus - Gastroesophageal Junction
ENSG00000075399	0	11.4381	1	0.922535	uniform	Esophagus - Mucosa
ENSG00000075399	0	10.3098	1	-0.069929	uniform	Fallopian Tube
ENSG00000075399	0	10.247	1	-0.13078	uniform	Heart - Atrial Appendage
ENSG00000075399	0	10.0796	1	-0.277293	uniform	Heart - Left Ventricle
ENSG00000075399	0	11.0272	1	0.546689	uniform	Kidney
ENSG00000075399	0	11.0242	1	0.549511	uniform	Liver
ENSG00000075399	0	10.5277	1	0.124907	uniform	Lung
ENSG00000075399	0	10.3707	1	-0.0182053	uniform	Minor Salivary Gland
ENSG00000075399	0	9.27145	1	-0.999261	uniform	Muscle - Skeletal
ENSG00000075399	0	10.461	1	0.0663011	uniform	Nerve - Tibial
ENSG00000075399	0	10.0168	1	-0.326847	uniform	Ovary
ENSG00000075399	0	9.7709	1	-0.54575	uniform	Pancreas
ENSG00000075399	0	11.7135	1	1.14398	uniform	Pituitary
ENSG00000075399	0	10.6305	1	0.207723	uniform	Prostate
ENSG00000075399	0	10.1505	1	-0.251533	uniform	Skin
ENSG00000075399	0	10.6928	1	0.260923	uniform	Small Intestine - Terminal Ileum
ENSG00000075399	0	11.4124	1	0.883668	uniform	Spleen
ENSG00000075399	0	10.0623	1	-0.291532	uniform	Stomach
ENSG00000075399	0	10.7283	1	0.309087	uniform	Thyroid
ENSG00000075399	0	10.0475	1	-0.297759	uniform	Uterus
ENSG00000075399	0	10.4587	1	0.0584824	uniform	Vagina
ENSG00000075399	0	12.4286	1	1.7787	uniform	Whole Blood
ENSG00000075407	0	10.3214	1	-0.395749		Adipose - Subcutaneous
ENSG00000075407	0	10.7027	1	0.134396		Adipose - Visceral (Omentum)
ENSG00000075407	0	10.7533	1	0.195843		Adrenal Gland
ENSG00000075407	0	10.704	1	0.132777		Artery - Aorta
ENSG00000075407	0	10.7783	1	0.227556		Artery - Coronary
ENSG00000075407	0	10.6175	1	0.016096		Artery - Tibial
ENSG00000075407	0	10.7783	1	0.220421		Bladder
ENSG00000075407	0	10.5579	1	-0.069742		Brain - Basal Ganglia
ENSG00000075407	0	11.8636	1	1.63359		Brain - Cerebellum
ENSG00000075407	0	10.6446	1	0.0607432		Brain - Others
ENSG00000075407	0	10.494	1	-0.151544		Breast - Mammary Tissue
ENSG00000075407	0	10.94	1	0.427561		Cervix Uteri
ENSG00000075407	0	11.0741	1	0.616388		Colon - Sigmoid
ENSG00000075407	0	10.6617	1	0.072752		Colon - Transverse
ENSG00000075407	0	10.9784	1	0.524203		Esophagus - Gastroesophageal Junction
ENSG00000075407	0	10.1698	1	-0.58505		Esophagus - Mucosa
ENSG00000075407	0	11.0667	1	0.589305		Fallopian Tube
ENSG00000075407	0	10.3131	1	-0.394623		Heart - Atrial Appendage
ENSG00000075407	0	10.0739	1	-0.703305		Heart - Left Ventricle
ENSG00000075407	0	10.7201	1	0.147539		Kidney
ENSG00000075407	0	10.3086	1	-0.387688		Liver
ENSG00000075407	0	10.4592	1	-0.197372		Lung
ENSG00000075407	0	10.7335	1	0.165732		Minor Salivary Gland
ENSG00000075407	0	9.89329	1	-0.954247		Muscle - Skeletal
ENSG00000075407	0	10.8547	1	0.342484		Nerve - Tibial
ENSG00000075407	0	11.0794	1	0.614842		Ovary
ENSG00000075407	0	11.4858	1	1.1431		Pancreas
ENSG00000075407	0	11.7035	1	1.41896		Pituitary
ENSG00000075407	0	11.0396	1	0.567109		Prostate
ENSG00000075407	0	9.85067	1	-1.0339		Skin
ENSG00000075407	0	10.8427	1	0.3062		Small Intestine - Terminal Ileum
ENSG00000075407	0	10.7493	1	0.187475		Spleen
ENSG00000075407	0	10.9286	1	0.425683		Stomach
ENSG00000075407	0	11.1436	1	0.723739		Thyroid
ENSG00000075407	0	11.1247	1	0.671263		Uterus
ENSG00000075407	0	10.6835	1	0.0997587		Vagina
ENSG00000075407	0	8.31582	1	-2.97075	downregulated	Whole Blood
ENSG00000075413	0	11.79	1	-0.478866	uniform	Adipose - Subcutaneous
ENSG00000075413	0	12.0738	1	0.159946	uniform	Adipose - Visceral (Omentum)
ENSG00000075413	0	12.5619	1	1.19578	uniform	Adrenal Gland
ENSG00000075413	0	11.649	1	-0.765976	uniform	Artery - Aorta
ENSG00000075413	0	11.7862	1	-0.463865	uniform	Artery - Coronary
ENSG00000075413	0	11.7362	1	-0.593682	uniform	Artery - Tibial
ENSG00000075413	0	11.9829	1	-0.0393138	uniform	Bladder
ENSG00000075413	0	11.8814	1	-0.273526	uniform	Brain - Basal Ganglia
ENSG00000075413	0	12.8677	1	1.85099	uniform	Brain - Cerebellum
ENSG00000075413	0	11.8816	1	-0.293546	uniform	Brain - Others
ENSG00000075413	0	11.8196	1	-0.40367	uniform	Breast - Mammary Tissue
ENSG00000075413	0	12.0512	1	0.105163	uniform	Cervix Uteri
ENSG00000075413	0	12.0713	1	0.155145	uniform	Colon - Sigmoid
ENSG00000075413	0	11.8793	1	-0.267774	uniform	Colon - Transverse
ENSG00000075413	0	12.0156	1	0.0340445	uniform	Esophagus - Gastroesophageal Junction
ENSG00000075413	0	12.182	1	0.401537	uniform	Esophagus - Mucosa
ENSG00000075413	0	12.3328	1	0.699101	uniform	Fallopian Tube
ENSG00000075413	0	12.1837	1	0.396112	uniform	Heart - Atrial Appendage
ENSG00000075413	0	12.4323	1	0.924214	uniform	Heart - Left Ventricle
ENSG00000075413	0	12.0257	1	0.0512579	uniform	Kidney
ENSG00000075413	0	11.3414	1	-1.40511	uniform	Liver
ENSG00000075413	0	12.2355	1	0.515966	uniform	Lung
ENSG00000075413	0	11.7983	1	-0.433225	uniform	Minor Salivary Gland
ENSG00000075413	0	12.3216	1	0.717827	uniform	Muscle - Skeletal
ENSG00000075413	0	11.8594	1	-0.322905	uniform	Nerve - Tibial
ENSG00000075413	0	12.2274	1	0.482555	uniform	Ovary
ENSG00000075413	0	12.3425	1	0.730666	uniform	Pancreas
ENSG00000075413	0	12.2282	1	0.490388	uniform	Pituitary
ENSG00000075413	0	12.0724	1	0.153505	uniform	Prostate
ENSG00000075413	0	11.6528	1	-0.804093	uniform	Skin
ENSG00000075413	0	11.9386	1	-0.135728	uniform	Small Intestine - Terminal Ileum
ENSG00000075413	0	12.2626	1	0.562481	uniform	Spleen
ENSG00000075413	0	12.3729	1	0.794951	uniform	Stomach
ENSG00000075413	0	12.2347	1	0.519038	uniform	Thyroid
ENSG00000075413	0	12.073	1	0.152247	uniform	Uterus
ENSG00000075413	0	12.0167	1	0.0325571	uniform	Vagina
ENSG00000075413	0	12.3905	1	0.856344	uniform	Whole Blood
ENSG00000075415	0	14.006	1	-0.0505977	up_elsewhere	Adipose - Subcutaneous
ENSG00000075415	0	13.9688	1	-0.106656	up_elsewhere	Adipose - Visceral (Omentum)
ENSG00000075415	0	15.1707	1	1.70781	up_elsewhere	Adrenal Gland
ENSG00000075415	0	13.9393	1	-0.154604	up_elsewhere	Artery - Aorta
ENSG00000075415	0	13.9699	1	-0.104082	up_elsewhere	Artery - Coronary
ENSG00000075415	0	13.9926	1	-0.0737492	up_elsewhere	Artery - Tibial
ENSG00000075415	0	14.1626	1	0.188272	up_elsewhere	Bladder
ENSG00000075415	0	13.6745	1	-0.578716	up_elsewhere	Brain - Basal Ganglia
ENSG00000075415	0	13.7487	1	-0.451384	up_elsewhere	Brain - Cerebellum
ENSG00000075415	0	13.6824	1	-0.599728	up_elsewhere	Brain - Others
ENSG00000075415	0	13.9891	1	-0.0735216	up_elsewhere	Breast - Mammary Tissue
ENSG00000075415	0	13.7338	1	-0.454278	up_elsewhere	Cervix Uteri
ENSG00000075415	0	14.5774	1	0.82594	up_elsewhere	Colon - Sigmoid
ENSG00000075415	0	14.6851	1	0.988537	up_elsewhere	Colon - Transverse
ENSG00000075415	0	14.3848	1	0.557733	up_elsewhere	Esophagus - Gastroesophageal Junction
ENSG00000075415	0	14.4384	1	0.625129	up_elsewhere	Esophagus - Mucosa
ENSG00000075415	0	13.9385	1	-0.14722	up_elsewhere	Fallopian Tube
ENSG00000075415	0	15.1039	1	1.61607	up_elsewhere	Heart - Atrial Appendage
ENSG00000075415	0	15.6285	1	2.40071	upregulated	Heart - Left Ventricle
ENSG00000075415	0	14.6949	1	0.987524	up_elsewhere	Kidney
ENSG00000075415	0	13.9188	1	-0.180453	up_elsewhere	Liver
ENSG00000075415	0	13.969	1	-0.106301	up_elsewhere	Lung
ENSG00000075415	0	14.2345	1	0.299891	up_elsewhere	Minor Salivary Gland
ENSG00000075415	0	15.0193	1	1.50846	up_elsewhere	Muscle - Skeletal
ENSG00000075415	0	13.5879	1	-0.701482	up_elsewhere	Nerve - Tibial
ENSG00000075415	0	14.0808	1	0.0673244	up_elsewhere	Ovary
ENSG00000075415	0	14.3958	1	0.54894	up_elsewhere	Pancreas
ENSG00000075415	0	14.088	1	0.0782701	up_elsewhere	Pituitary
ENSG00000075415	0	13.9126	1	-0.192454	up_elsewhere	Prostate
ENSG00000075415	0	14.0118	1	-0.0450415	up_elsewhere	Skin
ENSG00000075415	0	14.4089	1	0.561959	up_elsewhere	Small Intestine - Terminal Ileum
ENSG00000075415	0	13.9238	1	-0.174063	up_elsewhere	Spleen
ENSG00000075415	0	14.7035	1	1.01247	up_elsewhere	Stomach
ENSG00000075415	0	13.9974	1	-0.0629837	up_elsewhere	Thyroid
ENSG00000075415	0	13.9798	1	-0.0874712	up_elsewhere	Uterus
ENSG00000075415	0	13.9616	1	-0.114553	up_elsewhere	Vagina
ENSG00000075415	0	12.9412	1	-1.67958	up_elsewhere	Whole Blood
ENSG00000075420	0	12.707	1	0.676617		Adipose - Subcutaneous
ENSG00000075420	0	12.5756	1	0.575495		Adipose - Visceral (Omentum)
ENSG00000075420	0	12.432	1	0.458776		Adrenal Gland
ENSG00000075420	0	12.6152	1	0.596629		Artery - Aorta
ENSG00000075420	0	12.5421	1	0.536446		Artery - Coronary
ENSG00000075420	0	12.5665	1	0.577754		Artery - Tibial
ENSG00000075420	0	12.0706	1	0.19697		Bladder
ENSG00000075420	0	9.06036	1	-1.93778		Brain - Basal Ganglia
ENSG00000075420	0	8.00445	1	-2.66135	downregulated	Brain - Cerebellum
ENSG00000075420	0	8.92197	1	-2.07321	downregulated	Brain - Others
ENSG00000075420	0	12.4169	1	0.456385		Breast - Mammary Tissue
ENSG00000075420	0	12.0557	1	0.187019		Cervix Uteri
ENSG00000075420	0	11.6423	1	-0.107964		Colon - Sigmoid
ENSG00000075420	0	11.6756	1	-0.0843557		Colon - Transverse
ENSG00000075420	0	11.7202	1	-0.0560803		Esophagus - Gastroesophageal Junction
ENSG00000075420	0	10.24	1	-1.10878		Esophagus - Mucosa
ENSG00000075420	0	11.8141	1	0.0181452		Fallopian Tube
ENSG00000075420	0	12.0529	1	0.194303		Heart - Atrial Appendage
ENSG00000075420	0	11.6996	1	-0.066567		Heart - Left Ventricle
ENSG00000075420	0	11.5814	1	-0.145372		Kidney
ENSG00000075420	0	12.1788	1	0.277548		Liver
ENSG00000075420	0	12.5042	1	0.527262		Lung
ENSG00000075420	0	12.5894	1	0.563931		Minor Salivary Gland
ENSG00000075420	0	11.7959	1	0.00644872		Muscle - Skeletal
ENSG00000075420	0	11.8676	1	0.0633427		Nerve - Tibial
ENSG00000075420	0	12.2551	1	0.332022		Ovary
ENSG00000075420	0	12.4043	1	0.44344		Pancreas
ENSG00000075420	0	11.3923	1	-0.288381		Pituitary
ENSG00000075420	0	11.49	1	-0.214017		Prostate
ENSG00000075420	0	10.965	1	-0.63648		Skin
ENSG00000075420	0	11.2075	1	-0.411131		Small Intestine - Terminal Ileum
ENSG00000075420	0	11.3907	1	-0.286291		Spleen
ENSG00000075420	0	11.8449	1	0.0409764		Stomach
ENSG00000075420	0	12.249	1	0.355589		Thyroid
ENSG00000075420	0	12.0116	1	0.158096		Uterus
ENSG00000075420	0	11.5292	1	-0.181717		Vagina
ENSG00000075420	0	11.8841	1	0.071846		Whole Blood
ENSG00000075426	0	14.3309	1	0.27	uniform	Adipose - Subcutaneous
ENSG00000075426	0	14.9062	1	0.594454	uniform	Adipose - Visceral (Omentum)
ENSG00000075426	0	15.4896	1	0.911373	uniform	Adrenal Gland
ENSG00000075426	0	14.088	1	0.122485	uniform	Artery - Aorta
ENSG00000075426	0	13.9445	1	0.0349686	uniform	Artery - Coronary
ENSG00000075426	0	14.8244	1	0.5529	uniform	Artery - Tibial
ENSG00000075426	0	14.4053	1	0.292155	uniform	Bladder
ENSG00000075426	0	10.9932	1	-1.65202	uniform	Brain - Basal Ganglia
ENSG00000075426	0	10.733	1	-1.78459	uniform	Brain - Cerebellum
ENSG00000075426	0	11.4932	1	-1.41411	uniform	Brain - Others
ENSG00000075426	0	14.1615	1	0.164009	uniform	Breast - Mammary Tissue
ENSG00000075426	0	14.2095	1	0.182477	uniform	Cervix Uteri
ENSG00000075426	0	13.772	1	-0.0645097	uniform	Colon - Sigmoid
ENSG00000075426	0	13.8793	1	-0.00249023	uniform	Colon - Transverse
ENSG00000075426	0	13.7634	1	-0.0751566	uniform	Esophagus - Gastroesophageal Junction
ENSG00000075426	0	14.8041	1	0.540682	uniform	Esophagus - Mucosa
ENSG00000075426	0	14.3257	1	0.247123	uniform	Fallopian Tube
ENSG00000075426	0	13.7405	1	-0.0839061	uniform	Heart - Atrial Appendage
ENSG00000075426	0	12.7185	1	-0.664301	uniform	Heart - Left Ventricle
ENSG00000075426	0	13.6001	1	-0.159625	uniform	Kidney
ENSG00000075426	0	11.6621	1	-1.25212	uniform	Liver
ENSG00000075426	0	14.1574	1	0.160667	uniform	Lung
ENSG00000075426	0	13.4382	1	-0.2538	uniform	Minor Salivary Gland
ENSG00000075426	0	13.837	1	-0.028192	uniform	Muscle - Skeletal
ENSG00000075426	0	14.1511	1	0.162092	uniform	Nerve - Tibial
ENSG00000075426	0	14.6672	1	0.445063	uniform	Ovary
ENSG00000075426	0	12.4319	1	-0.825844	uniform	Pancreas
ENSG00000075426	0	13.2412	1	-0.365386	uniform	Pituitary
ENSG00000075426	0	13.7179	1	-0.0946068	uniform	Prostate
ENSG00000075426	0	14.5997	1	0.459073	uniform	Skin
ENSG00000075426	0	13.8255	1	-0.0329714	uniform	Small Intestine - Terminal Ileum
ENSG00000075426	0	12.8854	1	-0.568204	uniform	Spleen
ENSG00000075426	0	14.2353	1	0.204837	uniform	Stomach
ENSG00000075426	0	13.1006	1	-0.462352	uniform	Thyroid
ENSG00000075426	0	14.1756	1	0.167111	uniform	Uterus
ENSG00000075426	0	14.5595	1	0.385102	uniform	Vagina
ENSG00000075426	0	14.2127	1	0.19305	uniform	Whole Blood
ENSG00000075429	0	0.0835867	0	-0.131526		Adipose - Subcutaneous
ENSG00000075429	0	0.0752932	0	-0.145286		Adipose - Visceral (Omentum)
ENSG00000075429	0	0.134049	0	-0.029655		Adrenal Gland
ENSG00000075429	0	0.12443	0	-0.0486515		Artery - Aorta
ENSG00000075429	0	0.102909	0	-0.0881439		Artery - Coronary
ENSG00000075429	0	0.17172	0	0.0451531		Artery - Tibial
ENSG00000075429	0	0.0682756	0	-0.14998		Bladder
ENSG00000075429	0	3.75341	0	6.65572		Brain - Basal Ganglia
ENSG00000075429	0	2.5711	0	4.47007		Brain - Cerebellum
ENSG00000075429	0	3.9937	0	7.11877		Brain - Others
ENSG00000075429	0	0.0514164	0	-0.188167		Breast - Mammary Tissue
ENSG00000075429	0	0.0601661	0	-0.164871		Cervix Uteri
ENSG00000075429	0	0.156166	0	0.0126963		Colon - Sigmoid
ENSG00000075429	0	0.0698126	0	-0.15082		Colon - Transverse
ENSG00000075429	0	0.112665	0	-0.0766641		Esophagus - Gastroesophageal Junction
ENSG00000075429	0	0.0879158	0	-0.120968		Esophagus - Mucosa
ENSG00000075429	0	0.0297569	0	-0.220857		Fallopian Tube
ENSG00000075429	0	0.126838	0	-0.0437032		Heart - Atrial Appendage
ENSG00000075429	0	0.198528	0	0.0952743		Heart - Left Ventricle
ENSG00000075429	0	0.0844717	0	-0.12068		Kidney
ENSG00000075429	0	0.198383	0	0.092709		Liver
ENSG00000075429	0	0.0274788	0	-0.238161		Lung
ENSG00000075429	0	0.0246722	0	-0.23329		Minor Salivary Gland
ENSG00000075429	0	0.252659	0	0.208176		Muscle - Skeletal
ENSG00000075429	0	0.0513407	0	-0.193114		Nerve - Tibial
ENSG00000075429	0	0.108503	0	-0.0775341		Ovary
ENSG00000075429	0	1.99939	0	3.41356		Pancreas
ENSG00000075429	0	1.6046	0	2.68352		Pituitary
ENSG00000075429	0	0.0217338	0	-0.240411		Prostate
ENSG00000075429	0	0.0520839	0	-0.20583		Skin
ENSG00000075429	0	0.0418185	0	-0.200484		Small Intestine - Terminal Ileum
ENSG00000075429	0	0.134812	0	-0.0273385		Spleen
ENSG00000075429	0	0.0927435	0	-0.108711		Stomach
ENSG00000075429	0	0.0548416	0	-0.184785		Thyroid
ENSG00000075429	0	0.0837214	0	-0.123059		Uterus
ENSG00000075429	0	0.0604021	0	-0.166403		Vagina
ENSG00000075429	0	0.334855	0	0.362886		Whole Blood
ENSG00000075461	0	1.53598	0	-0.713838	uniform	Adipose - Subcutaneous
ENSG00000075461	0	5.21821	1	0.0906641	uniform	Adipose - Visceral (Omentum)
ENSG00000075461	0	3.20312	0	-0.339493	uniform	Adrenal Gland
ENSG00000075461	0	2.00615	0	-0.603164	uniform	Artery - Aorta
ENSG00000075461	0	2.40933	0	-0.508269	uniform	Artery - Coronary
ENSG00000075461	0	1.44113	0	-0.733728	uniform	Artery - Tibial
ENSG00000075461	0	4.60741	1	-0.0416268	uniform	Bladder
ENSG00000075461	0	12.6848	1	1.66972	uniform	Brain - Basal Ganglia
ENSG00000075461	0	9.67477	1	1.0332	uniform	Brain - Cerebellum
ENSG00000075461	0	10.9651	1	1.35054	uniform	Brain - Others
ENSG00000075461	0	7.4109	1	0.547471	uniform	Breast - Mammary Tissue
ENSG00000075461	0	5.31252	1	0.105458	uniform	Cervix Uteri
ENSG00000075461	0	5.93172	1	0.247557	uniform	Colon - Sigmoid
ENSG00000075461	0	4.51992	1	-0.0618521	uniform	Colon - Transverse
ENSG00000075461	0	6.34366	1	0.347142	uniform	Esophagus - Gastroesophageal Junction
ENSG00000075461	0	4.15067	1	-0.146936	uniform	Esophagus - Mucosa
ENSG00000075461	0	5.41127	1	0.125675	uniform	Fallopian Tube
ENSG00000075461	0	4.15348	1	-0.14388	uniform	Heart - Atrial Appendage
ENSG00000075461	0	2.69956	0	-0.457724	uniform	Heart - Left Ventricle
ENSG00000075461	0	3.70222	0	-0.231442	uniform	Kidney
ENSG00000075461	0	2.32762	0	-0.524702	uniform	Liver
ENSG00000075461	0	9.24394	1	0.949625	uniform	Lung
ENSG00000075461	0	6.60596	1	0.380359	uniform	Minor Salivary Gland
ENSG00000075461	0	3.41462	0	-0.321822	uniform	Muscle - Skeletal
ENSG00000075461	0	4.6606	1	-0.0341575	uniform	Nerve - Tibial
ENSG00000075461	0	2.85417	0	-0.410781	uniform	Ovary
ENSG00000075461	0	4.83202	1	0.00543813	uniform	Pancreas
ENSG00000075461	0	4.39607	1	-0.0896741	uniform	Pituitary
ENSG00000075461	0	9.14374	1	0.912458	uniform	Prostate
ENSG00000075461	0	5.39295	1	0.151561	uniform	Skin
ENSG00000075461	0	3.94813	0	-0.182392	uniform	Small Intestine - Terminal Ileum
ENSG00000075461	0	2.5746	0	-0.47488	uniform	Spleen
ENSG00000075461	0	7.22466	1	0.519068	uniform	Stomach
ENSG00000075461	0	3.31567	0	-0.332499	uniform	Thyroid
ENSG00000075461	0	4.62526	1	-0.0381112	uniform	Uterus
ENSG00000075461	0	5.85959	1	0.223125	uniform	Vagina
ENSG00000075461	0	2.32818	0	-0.553552	uniform	Whole Blood
ENSG00000075539	0	11.8968	1	0.391249	uniform	Adipose - Subcutaneous
ENSG00000075539	0	11.7238	1	0.155525	uniform	Adipose - Visceral (Omentum)
ENSG00000075539	0	11.307	1	-0.396001	uniform	Adrenal Gland
ENSG00000075539	0	12.2449	1	0.836438	uniform	Artery - Aorta
ENSG00000075539	0	12.2549	1	0.841824	uniform	Artery - Coronary
ENSG00000075539	0	12.2851	1	0.899865	uniform	Artery - Tibial
ENSG00000075539	0	11.624	1	0.0212645	uniform	Bladder
ENSG00000075539	0	11.7179	1	0.146181	uniform	Brain - Basal Ganglia
ENSG00000075539	0	11.5032	1	-0.144564	uniform	Brain - Cerebellum
ENSG00000075539	0	11.6547	1	0.0638251	uniform	Brain - Others
ENSG00000075539	0	11.8202	1	0.28265	uniform	Breast - Mammary Tissue
ENSG00000075539	0	11.4108	1	-0.253304	uniform	Cervix Uteri
ENSG00000075539	0	11.6659	1	0.0774849	uniform	Colon - Sigmoid
ENSG00000075539	0	13.0311	1	1.84399	uniform	Colon - Transverse
ENSG00000075539	0	11.6904	1	0.114368	uniform	Esophagus - Gastroesophageal Junction
ENSG00000075539	0	11.4152	1	-0.265826	uniform	Esophagus - Mucosa
ENSG00000075539	0	11.3729	1	-0.301805	uniform	Fallopian Tube
ENSG00000075539	0	11.2328	1	-0.496759	uniform	Heart - Atrial Appendage
ENSG00000075539	0	11.4283	1	-0.240328	uniform	Heart - Left Ventricle
ENSG00000075539	0	11.0367	1	-0.737583	uniform	Kidney
ENSG00000075539	0	10.4617	1	-1.48514	uniform	Liver
ENSG00000075539	0	11.8409	1	0.312158	uniform	Lung
ENSG00000075539	0	11.4453	1	-0.213491	uniform	Minor Salivary Gland
ENSG00000075539	0	10.969	1	-0.862524	uniform	Muscle - Skeletal
ENSG00000075539	0	12.544	1	1.23326	uniform	Nerve - Tibial
ENSG00000075539	0	11.1149	1	-0.640863	uniform	Ovary
ENSG00000075539	0	11.0268	1	-0.763276	uniform	Pancreas
ENSG00000075539	0	11.5283	1	-0.107269	uniform	Pituitary
ENSG00000075539	0	11.2888	1	-0.420092	uniform	Prostate
ENSG00000075539	0	11.8546	1	0.363013	uniform	Skin
ENSG00000075539	0	12.3706	1	0.988742	uniform	Small Intestine - Terminal Ileum
ENSG00000075539	0	11.7497	1	0.188378	uniform	Spleen
ENSG00000075539	0	11.5195	1	-0.118765	uniform	Stomach
ENSG00000075539	0	11.3508	1	-0.357453	uniform	Thyroid
ENSG00000075539	0	11.5948	1	-0.016624	uniform	Uterus
ENSG00000075539	0	11.5162	1	-0.119866	uniform	Vagina
ENSG00000075539	0	10.6947	1	-1.21358	uniform	Whole Blood
ENSG00000075568	0	11.7925	1	-0.0435955	uniform	Adipose - Subcutaneous
ENSG00000075568	0	11.7001	1	-0.23613	uniform	Adipose - Visceral (Omentum)
ENSG00000075568	0	11.8883	1	0.155908	uniform	Adrenal Gland
ENSG00000075568	0	11.859	1	0.0993147	uniform	Artery - Aorta
ENSG00000075568	0	11.9373	1	0.255446	uniform	Artery - Coronary
ENSG00000075568	0	12.0574	1	0.516444	uniform	Artery - Tibial
ENSG00000075568	0	11.977	1	0.328596	uniform	Bladder
ENSG00000075568	0	11.1051	1	-1.43952	uniform	Brain - Basal Ganglia
ENSG00000075568	0	11.6395	1	-0.360282	uniform	Brain - Cerebellum
ENSG00000075568	0	11.0123	1	-1.66856	uniform	Brain - Others
ENSG00000075568	0	11.7985	1	-0.0280916	uniform	Breast - Mammary Tissue
ENSG00000075568	0	11.8833	1	0.142248	uniform	Cervix Uteri
ENSG00000075568	0	11.9747	1	0.337312	uniform	Colon - Sigmoid
ENSG00000075568	0	12.343	1	1.07343	uniform	Colon - Transverse
ENSG00000075568	0	11.917	1	0.233507	uniform	Esophagus - Gastroesophageal Junction
ENSG00000075568	0	11.9291	1	0.244385	uniform	Esophagus - Mucosa
ENSG00000075568	0	11.8729	1	0.121288	uniform	Fallopian Tube
ENSG00000075568	0	11.6133	1	-0.408251	uniform	Heart - Atrial Appendage
ENSG00000075568	0	11.5779	1	-0.479779	uniform	Heart - Left Ventricle
ENSG00000075568	0	11.4484	1	-0.725448	uniform	Kidney
ENSG00000075568	0	11.3291	1	-0.970058	uniform	Liver
ENSG00000075568	0	11.7367	1	-0.159455	uniform	Lung
ENSG00000075568	0	11.9851	1	0.350105	uniform	Minor Salivary Gland
ENSG00000075568	0	12.1999	1	0.795321	uniform	Muscle - Skeletal
ENSG00000075568	0	11.757	1	-0.120554	uniform	Nerve - Tibial
ENSG00000075568	0	12.0486	1	0.477861	uniform	Ovary
ENSG00000075568	0	12.0039	1	0.390744	uniform	Pancreas
ENSG00000075568	0	11.9524	1	0.28832	uniform	Pituitary
ENSG00000075568	0	11.8837	1	0.147963	uniform	Prostate
ENSG00000075568	0	12.3562	1	1.14811	uniform	Skin
ENSG00000075568	0	12.4562	1	1.28923	uniform	Small Intestine - Terminal Ileum
ENSG00000075568	0	12.1496	1	0.682454	uniform	Spleen
ENSG00000075568	0	12.1876	1	0.758875	uniform	Stomach
ENSG00000075568	0	11.6671	1	-0.310696	uniform	Thyroid
ENSG00000075568	0	12.0981	1	0.574903	uniform	Uterus
ENSG00000075568	0	11.7641	1	-0.0971797	uniform	Vagina
ENSG00000075568	0	11.5215	1	-0.603206	uniform	Whole Blood
ENSG00000075618	0	11.386	1	0.0507335	uniform	Adipose - Subcutaneous
ENSG00000075618	0	11.5694	1	0.132539	uniform	Adipose - Visceral (Omentum)
ENSG00000075618	0	12.2296	1	0.414979	uniform	Adrenal Gland
ENSG00000075618	0	10.9972	1	-0.129472	uniform	Artery - Aorta
ENSG00000075618	0	11.0726	1	-0.0884965	uniform	Artery - Coronary
ENSG00000075618	0	9.85117	1	-0.632955	uniform	Artery - Tibial
ENSG00000075618	0	11.0008	1	-0.115803	uniform	Bladder
ENSG00000075618	0	13.0375	1	0.78011	uniform	Brain - Basal Ganglia
ENSG00000075618	0	10.7701	1	-0.234442	uniform	Brain - Cerebellum
ENSG00000075618	0	13.0144	1	0.815597	uniform	Brain - Others
ENSG00000075618	0	11.4724	1	0.0884012	uniform	Breast - Mammary Tissue
ENSG00000075618	0	11.3393	1	0.0268763	uniform	Cervix Uteri
ENSG00000075618	0	10.3299	1	-0.416525	uniform	Colon - Sigmoid
ENSG00000075618	0	10.2126	1	-0.46421	uniform	Colon - Transverse
ENSG00000075618	0	10.1535	1	-0.512662	uniform	Esophagus - Gastroesophageal Junction
ENSG00000075618	0	12.6901	1	0.62453	uniform	Esophagus - Mucosa
ENSG00000075618	0	10.3608	1	-0.383733	uniform	Fallopian Tube
ENSG00000075618	0	10.5979	1	-0.301042	uniform	Heart - Atrial Appendage
ENSG00000075618	0	9.95348	1	-0.571127	uniform	Heart - Left Ventricle
ENSG00000075618	0	10.856	1	-0.179043	uniform	Kidney
ENSG00000075618	0	9.1951	1	-0.884451	uniform	Liver
ENSG00000075618	0	11.4628	1	0.0863973	uniform	Lung
ENSG00000075618	0	11.1224	1	-0.06567	uniform	Minor Salivary Gland
ENSG00000075618	0	8.35736	1	-1.26895	uniform	Muscle - Skeletal
ENSG00000075618	0	12.8384	1	0.689429	uniform	Nerve - Tibial
ENSG00000075618	0	12.4895	1	0.518185	uniform	Ovary
ENSG00000075618	0	8.82254	1	-1.0482	uniform	Pancreas
ENSG00000075618	0	11.3756	1	0.0443285	uniform	Pituitary
ENSG00000075618	0	10.1968	1	-0.464771	uniform	Prostate
ENSG00000075618	0	12.5061	1	0.585746	uniform	Skin
ENSG00000075618	0	10.3608	1	-0.392124	uniform	Small Intestine - Terminal Ileum
ENSG00000075618	0	12.6402	1	0.585247	uniform	Spleen
ENSG00000075618	0	9.79	1	-0.643431	uniform	Stomach
ENSG00000075618	0	11.6516	1	0.177209	uniform	Thyroid
ENSG00000075618	0	10.9079	1	-0.158334	uniform	Uterus
ENSG00000075618	0	12.1679	1	0.380055	uniform	Vagina
ENSG00000075618	0	8.38358	1	-1.2544	uniform	Whole Blood
ENSG00000075624	1	17.9412	1	0.311187	uniform	Adipose - Subcutaneous
ENSG00000075624	1	17.9261	1	0.307072	uniform	Adipose - Visceral (Omentum)
ENSG00000075624	1	16.8138	1	-0.371454	uniform	Adrenal Gland
ENSG00000075624	1	19.5783	1	1.27566	uniform	Artery - Aorta
ENSG00000075624	1	19.4411	1	1.17627	uniform	Artery - Coronary
ENSG00000075624	1	19.6343	1	1.32211	uniform	Artery - Tibial
ENSG00000075624	1	18.3129	1	0.509718	uniform	Bladder
ENSG00000075624	1	16.9638	1	-0.315418	uniform	Brain - Basal Ganglia
ENSG00000075624	1	16.5411	1	-0.553845	uniform	Brain - Cerebellum
ENSG00000075624	1	16.9682	1	-0.355373	uniform	Brain - Others
ENSG00000075624	1	17.8951	1	0.27093	uniform	Breast - Mammary Tissue
ENSG00000075624	1	18.0714	1	0.368347	uniform	Cervix Uteri
ENSG00000075624	1	19.1995	1	1.04805	uniform	Colon - Sigmoid
ENSG00000075624	1	18.3602	1	0.550753	uniform	Colon - Transverse
ENSG00000075624	1	18.904	1	0.899731	uniform	Esophagus - Gastroesophageal Junction
ENSG00000075624	1	17.5054	1	0.0368516	uniform	Esophagus - Mucosa
ENSG00000075624	1	18.6905	1	0.730848	uniform	Fallopian Tube
ENSG00000075624	1	16.6644	1	-0.473719	uniform	Heart - Atrial Appendage
ENSG00000075624	1	15.8458	1	-0.956418	uniform	Heart - Left Ventricle
ENSG00000075624	1	17.2683	1	-0.101992	uniform	Kidney
ENSG00000075624	1	15.759	1	-0.98912	uniform	Liver
ENSG00000075624	1	18.2707	1	0.513184	uniform	Lung
ENSG00000075624	1	16.8143	1	-0.368694	uniform	Minor Salivary Gland
ENSG00000075624	1	14.8573	1	-1.56271	uniform	Muscle - Skeletal
ENSG00000075624	1	17.6082	1	0.102895	uniform	Nerve - Tibial
ENSG00000075624	1	17.1359	1	-0.17949	uniform	Ovary
ENSG00000075624	1	15.498	1	-1.1557	uniform	Pancreas
ENSG00000075624	1	16.6799	1	-0.45555	uniform	Pituitary
ENSG00000075624	1	17.7954	1	0.208104	uniform	Prostate
ENSG00000075624	1	16.9358	1	-0.351129	uniform	Skin
ENSG00000075624	1	18.041	1	0.352087	uniform	Small Intestine - Terminal Ileum
ENSG00000075624	1	18.2576	1	0.48199	uniform	Spleen
ENSG00000075624	1	17.3322	1	-0.0645795	uniform	Stomach
ENSG00000075624	1	17.326	1	-0.0690739	uniform	Thyroid
ENSG00000075624	1	19.3674	1	1.12882	uniform	Uterus
ENSG00000075624	1	17.711	1	0.158682	uniform	Vagina
ENSG00000075624	1	19.1013	1	1.0103	uniform	Whole Blood
ENSG00000075643	0	8.65007	1	0.446659	uniform	Adipose - Subcutaneous
ENSG00000075643	0	8.27967	1	0.312562	uniform	Adipose - Visceral (Omentum)
ENSG00000075643	0	11.3147	1	1.30019	uniform	Adrenal Gland
ENSG00000075643	0	8.64533	1	0.43742	uniform	Artery - Aorta
ENSG00000075643	0	7.40743	1	0.00938403	uniform	Artery - Coronary
ENSG00000075643	0	6.70035	1	-0.250691	uniform	Artery - Tibial
ENSG00000075643	0	8.14902	1	0.252222	uniform	Bladder
ENSG00000075643	0	4.87921	1	-0.859807	uniform	Brain - Basal Ganglia
ENSG00000075643	0	3.90213	0	-1.16578	uniform	Brain - Cerebellum
ENSG00000075643	0	4.91463	1	-0.891706	uniform	Brain - Others
ENSG00000075643	0	8.98309	1	0.548957	uniform	Breast - Mammary Tissue
ENSG00000075643	0	7.22118	1	-0.0522704	uniform	Cervix Uteri
ENSG00000075643	0	6.73126	1	-0.22427	uniform	Colon - Sigmoid
ENSG00000075643	0	8.19558	1	0.277199	uniform	Colon - Transverse
ENSG00000075643	0	7.36273	1	-0.00694489	uniform	Esophagus - Gastroesophageal Junction
ENSG00000075643	0	9.80116	1	0.82072	uniform	Esophagus - Mucosa
ENSG00000075643	0	8.4755	1	0.358354	uniform	Fallopian Tube
ENSG00000075643	0	6.15054	1	-0.427838	uniform	Heart - Atrial Appendage
ENSG00000075643	0	5.63706	1	-0.595707	uniform	Heart - Left Ventricle
ENSG00000075643	0	8.07088	1	0.229784	uniform	Kidney
ENSG00000075643	0	11.5695	1	1.38155	uniform	Liver
ENSG00000075643	0	8.09231	1	0.254949	uniform	Lung
ENSG00000075643	0	9.0115	1	0.542678	uniform	Minor Salivary Gland
ENSG00000075643	0	6.229	1	-0.402008	uniform	Muscle - Skeletal
ENSG00000075643	0	8.36736	1	0.342709	uniform	Nerve - Tibial
ENSG00000075643	0	10.6379	1	1.07501	uniform	Ovary
ENSG00000075643	0	7.29095	1	-0.0315865	uniform	Pancreas
ENSG00000075643	0	9.08334	1	0.571371	uniform	Pituitary
ENSG00000075643	0	8.33667	1	0.325704	uniform	Prostate
ENSG00000075643	0	9.05751	1	0.620766	uniform	Skin
ENSG00000075643	0	9.1146	1	0.572793	uniform	Small Intestine - Terminal Ileum
ENSG00000075643	0	5.99106	1	-0.467549	uniform	Spleen
ENSG00000075643	0	7.68669	1	0.106395	uniform	Stomach
ENSG00000075643	0	6.22579	1	-0.415899	uniform	Thyroid
ENSG00000075643	0	6.5618	1	-0.274262	uniform	Uterus
ENSG00000075643	0	7.44934	1	0.023379	uniform	Vagina
ENSG00000075643	0	3.23984	0	-1.39798	uniform	Whole Blood
ENSG00000075651	0	10.3621	1	0.070562	uniform	Adipose - Subcutaneous
ENSG00000075651	0	10.5803	1	0.197582	uniform	Adipose - Visceral (Omentum)
ENSG00000075651	0	12.3935	1	1.24184	uniform	Adrenal Gland
ENSG00000075651	0	10.6745	1	0.256931	uniform	Artery - Aorta
ENSG00000075651	0	10.4497	1	0.11708	uniform	Artery - Coronary
ENSG00000075651	0	10.8236	1	0.35351	uniform	Artery - Tibial
ENSG00000075651	0	9.27236	1	-0.563158	uniform	Bladder
ENSG00000075651	0	9.39683	1	-0.515931	uniform	Brain - Basal Ganglia
ENSG00000075651	0	7.03408	1	-1.87027	uniform	Brain - Cerebellum
ENSG00000075651	0	9.48643	1	-0.466358	uniform	Brain - Others
ENSG00000075651	0	10.4359	1	0.111736	uniform	Breast - Mammary Tissue
ENSG00000075651	0	10.3967	1	0.0829438	uniform	Cervix Uteri
ENSG00000075651	0	9.40638	1	-0.501604	uniform	Colon - Sigmoid
ENSG00000075651	0	10.6977	1	0.260655	uniform	Colon - Transverse
ENSG00000075651	0	10.1169	1	-0.0897548	uniform	Esophagus - Gastroesophageal Junction
ENSG00000075651	0	12.4142	1	1.27037	uniform	Esophagus - Mucosa
ENSG00000075651	0	10.2653	1	0.00747964	uniform	Fallopian Tube
ENSG00000075651	0	11.1601	1	0.54041	uniform	Heart - Atrial Appendage
ENSG00000075651	0	11.2816	1	0.609542	uniform	Heart - Left Ventricle
ENSG00000075651	0	10.2802	1	0.0160484	uniform	Kidney
ENSG00000075651	0	10.8803	1	0.366714	uniform	Liver
ENSG00000075651	0	9.65762	1	-0.366676	uniform	Lung
ENSG00000075651	0	11.5211	1	0.735695	uniform	Minor Salivary Gland
ENSG00000075651	0	7.99022	1	-1.34076	uniform	Muscle - Skeletal
ENSG00000075651	0	10.1919	1	-0.0386193	uniform	Nerve - Tibial
ENSG00000075651	0	11.7295	1	0.855911	uniform	Ovary
ENSG00000075651	0	11.1862	1	0.551369	uniform	Pancreas
ENSG00000075651	0	8.84157	1	-0.823663	uniform	Pituitary
ENSG00000075651	0	9.40814	1	-0.49531	uniform	Prostate
ENSG00000075651	0	11.9907	1	1.06793	uniform	Skin
ENSG00000075651	0	11.1832	1	0.538754	uniform	Small Intestine - Terminal Ileum
ENSG00000075651	0	10.748	1	0.292189	uniform	Spleen
ENSG00000075651	0	9.5441	1	-0.42301	uniform	Stomach
ENSG00000075651	0	9.66055	1	-0.368425	uniform	Thyroid
ENSG00000075651	0	10.0344	1	-0.127434	uniform	Uterus
ENSG00000075651	0	11.4383	1	0.686268	uniform	Vagina
ENSG00000075651	0	9.35323	1	-0.55372	uniform	Whole Blood
ENSG00000075673	0	0.1533	0	-0.462618		Adipose - Subcutaneous
ENSG00000075673	0	0.143014	0	-0.45895		Adipose - Visceral (Omentum)
ENSG00000075673	0	0.160996	0	-0.444619		Adrenal Gland
ENSG00000075673	0	2.79916	0	0.413633		Artery - Aorta
ENSG00000075673	0	1.71579	0	0.0611091		Artery - Coronary
ENSG00000075673	0	1.57134	0	0.0144182		Artery - Tibial
ENSG00000075673	0	1.02993	0	-0.157917		Bladder
ENSG00000075673	0	1.45142	0	-0.0261009		Brain - Basal Ganglia
ENSG00000075673	0	2.83278	0	0.432244		Brain - Cerebellum
ENSG00000075673	0	2.94583	0	0.503954		Brain - Others
ENSG00000075673	0	0.288243	0	-0.405257		Breast - Mammary Tissue
ENSG00000075673	0	0.365714	0	-0.368209		Cervix Uteri
ENSG00000075673	0	0.197794	0	-0.431509		Colon - Sigmoid
ENSG00000075673	0	0.978211	0	-0.179718		Colon - Transverse
ENSG00000075673	0	0.242654	0	-0.42966		Esophagus - Gastroesophageal Junction
ENSG00000075673	0	7.80646	1	2.01959	upregulated	Esophagus - Mucosa
ENSG00000075673	0	0.109494	0	-0.44954		Fallopian Tube
ENSG00000075673	0	0.21731	0	-0.42793		Heart - Atrial Appendage
ENSG00000075673	0	0.292135	0	-0.40652		Heart - Left Ventricle
ENSG00000075673	0	7.16394	1	1.78926	up_elsewhere	Kidney
ENSG00000075673	0	0.285549	0	-0.399062		Liver
ENSG00000075673	0	3.63674	0	0.689563		Lung
ENSG00000075673	0	2.60629	0	0.345271		Minor Salivary Gland
ENSG00000075673	0	0.295281	0	-0.423112		Muscle - Skeletal
ENSG00000075673	0	1.41637	0	-0.0381652		Nerve - Tibial
ENSG00000075673	0	0.139087	0	-0.448241		Ovary
ENSG00000075673	0	2.69874	0	0.379405		Pancreas
ENSG00000075673	0	2.73783	0	0.394566		Pituitary
ENSG00000075673	0	2.16984	0	0.207139		Prostate
ENSG00000075673	0	7.90863	1	2.09934	upregulated	Skin
ENSG00000075673	0	0.0908397	0	-0.46336		Small Intestine - Terminal Ileum
ENSG00000075673	0	0.114297	0	-0.456806		Spleen
ENSG00000075673	0	0.147427	0	-0.44881		Stomach
ENSG00000075673	0	1.99993	0	0.158289		Thyroid
ENSG00000075673	0	0.119861	0	-0.452824		Uterus
ENSG00000075673	0	1.3965	0	-0.0422355		Vagina
ENSG00000075673	0	0.423216	0	-0.373801		Whole Blood
ENSG00000075702	1	7.07948	1	-0.0387671	uniform	Adipose - Subcutaneous
ENSG00000075702	1	6.50023	1	-0.316434	uniform	Adipose - Visceral (Omentum)
ENSG00000075702	1	6.89961	1	-0.123212	uniform	Adrenal Gland
ENSG00000075702	1	6.29183	1	-0.416259	uniform	Artery - Aorta
ENSG00000075702	1	6.56208	1	-0.280943	uniform	Artery - Coronary
ENSG00000075702	1	6.04248	1	-0.545474	uniform	Artery - Tibial
ENSG00000075702	1	6.49604	1	-0.306608	uniform	Bladder
ENSG00000075702	1	5.92985	1	-0.599594	uniform	Brain - Basal Ganglia
ENSG00000075702	1	7.64396	1	0.238903	uniform	Brain - Cerebellum
ENSG00000075702	1	6.66219	1	-0.283889	uniform	Brain - Others
ENSG00000075702	1	7.02665	1	-0.0653739	uniform	Breast - Mammary Tissue
ENSG00000075702	1	6.51125	1	-0.299433	uniform	Cervix Uteri
ENSG00000075702	1	6.298	1	-0.408849	uniform	Colon - Sigmoid
ENSG00000075702	1	7.74868	1	0.278825	uniform	Colon - Transverse
ENSG00000075702	1	6.21	1	-0.476338	uniform	Esophagus - Gastroesophageal Junction
ENSG00000075702	1	8.98466	1	0.871451	uniform	Esophagus - Mucosa
ENSG00000075702	1	7.15527	1	-0.00146621	uniform	Fallopian Tube
ENSG00000075702	1	9.91154	1	1.29208	uniform	Heart - Atrial Appendage
ENSG00000075702	1	10.8113	1	1.70821	uniform	Heart - Left Ventricle
ENSG00000075702	1	6.5642	1	-0.276683	uniform	Kidney
ENSG00000075702	1	6.85587	1	-0.142991	uniform	Liver
ENSG00000075702	1	7.77765	1	0.305971	uniform	Lung
ENSG00000075702	1	7.24044	1	0.0388394	uniform	Minor Salivary Gland
ENSG00000075702	1	9.57483	1	1.15102	uniform	Muscle - Skeletal
ENSG00000075702	1	7.97942	1	0.405957	uniform	Nerve - Tibial
ENSG00000075702	1	6.94772	1	-0.100503	uniform	Ovary
ENSG00000075702	1	5.71407	1	-0.681333	uniform	Pancreas
ENSG00000075702	1	6.96866	1	-0.0923384	uniform	Pituitary
ENSG00000075702	1	6.75058	1	-0.193693	uniform	Prostate
ENSG00000075702	1	9.46467	1	1.12817	uniform	Skin
ENSG00000075702	1	8.4899	1	0.621386	uniform	Small Intestine - Terminal Ileum
ENSG00000075702	1	9.04432	1	0.883416	uniform	Spleen
ENSG00000075702	1	6.82555	1	-0.1575	uniform	Stomach
ENSG00000075702	1	6.90054	1	-0.128792	uniform	Thyroid
ENSG00000075702	1	7.02014	1	-0.0649614	uniform	Uterus
ENSG00000075702	1	8.58258	1	0.661293	uniform	Vagina
ENSG00000075702	1	7.87628	1	0.34342	uniform	Whole Blood
ENSG00000075711	0	11.4282	1	-0.372455		Adipose - Subcutaneous
ENSG00000075711	0	11.4176	1	-0.384539		Adipose - Visceral (Omentum)
ENSG00000075711	0	11.2978	1	-0.54231		Adrenal Gland
ENSG00000075711	0	11.4675	1	-0.305383		Artery - Aorta
ENSG00000075711	0	11.48	1	-0.279918		Artery - Coronary
ENSG00000075711	0	11.6954	1	0.0393816		Artery - Tibial
ENSG00000075711	0	11.6992	1	0.0409661		Bladder
ENSG00000075711	0	12.5475	1	1.2812		Brain - Basal Ganglia
ENSG00000075711	0	12.6809	1	1.46048		Brain - Cerebellum
ENSG00000075711	0	12.2905	1	0.954583		Brain - Others
ENSG00000075711	0	11.4482	1	-0.333439		Breast - Mammary Tissue
ENSG00000075711	0	11.5397	1	-0.185913		Cervix Uteri
ENSG00000075711	0	11.7558	1	0.126606		Colon - Sigmoid
ENSG00000075711	0	11.8888	1	0.323846		Colon - Transverse
ENSG00000075711	0	11.5082	1	-0.255833		Esophagus - Gastroesophageal Junction
ENSG00000075711	0	12.744	1	1.55512		Esophagus - Mucosa
ENSG00000075711	0	11.3981	1	-0.38717		Fallopian Tube
ENSG00000075711	0	11.1976	1	-0.689		Heart - Atrial Appendage
ENSG00000075711	0	11.0438	1	-0.90421		Heart - Left Ventricle
ENSG00000075711	0	11.4674	1	-0.292022		Kidney
ENSG00000075711	0	11.377	1	-0.426346		Liver
ENSG00000075711	0	11.3511	1	-0.482988		Lung
ENSG00000075711	0	11.9664	1	0.428084		Minor Salivary Gland
ENSG00000075711	0	11.6708	1	0.000500604		Muscle - Skeletal
ENSG00000075711	0	11.7557	1	0.130464		Nerve - Tibial
ENSG00000075711	0	11.53	1	-0.2046		Ovary
ENSG00000075711	0	11.0421	1	-0.910135		Pancreas
ENSG00000075711	0	11.7386	1	0.101476		Pituitary
ENSG00000075711	0	11.3518	1	-0.463924		Prostate
ENSG00000075711	0	11.9197	1	0.398379		Skin
ENSG00000075711	0	11.7594	1	0.129997		Small Intestine - Terminal Ileum
ENSG00000075711	0	10.9001	1	-1.10703		Spleen
ENSG00000075711	0	11.7767	1	0.157029		Stomach
ENSG00000075711	0	11.9789	1	0.468552		Thyroid
ENSG00000075711	0	11.5341	1	-0.19693		Uterus
ENSG00000075711	0	12.0971	1	0.610244		Vagina
ENSG00000075711	0	9.48197	1	-3.14939	downregulated	Whole Blood
ENSG00000075785	0	13.7738	1	0.367091		Adipose - Subcutaneous
ENSG00000075785	0	13.7587	1	0.31932		Adipose - Visceral (Omentum)
ENSG00000075785	0	13.8806	1	0.620856		Adrenal Gland
ENSG00000075785	0	13.5204	1	-0.325661		Artery - Aorta
ENSG00000075785	0	13.5432	1	-0.256402		Artery - Coronary
ENSG00000075785	0	13.4962	1	-0.399253		Artery - Tibial
ENSG00000075785	0	13.5249	1	-0.298387		Bladder
ENSG00000075785	0	13.7192	1	0.215075		Brain - Basal Ganglia
ENSG00000075785	0	13.0451	1	-1.55108		Brain - Cerebellum
ENSG00000075785	0	13.799	1	0.44098		Brain - Others
ENSG00000075785	0	13.7414	1	0.26912		Breast - Mammary Tissue
ENSG00000075785	0	13.5141	1	-0.32588		Cervix Uteri
ENSG00000075785	0	13.4787	1	-0.431283		Colon - Sigmoid
ENSG00000075785	0	13.5576	1	-0.222878		Colon - Transverse
ENSG00000075785	0	13.4971	1	-0.403604		Esophagus - Gastroesophageal Junction
ENSG00000075785	0	13.8499	1	0.556706		Esophagus - Mucosa
ENSG00000075785	0	13.4473	1	-0.497016		Fallopian Tube
ENSG00000075785	0	13.5709	1	-0.186669		Heart - Atrial Appendage
ENSG00000075785	0	13.5169	1	-0.325875		Heart - Left Ventricle
ENSG00000075785	0	13.5389	1	-0.263461		Kidney
ENSG00000075785	0	13.0448	1	-1.53889		Liver
ENSG00000075785	0	13.6915	1	0.134686		Lung
ENSG00000075785	0	13.6124	1	-0.0746824		Minor Salivary Gland
ENSG00000075785	0	13.9026	1	0.70063		Muscle - Skeletal
ENSG00000075785	0	13.6746	1	0.0912993		Nerve - Tibial
ENSG00000075785	0	13.4279	1	-0.553081		Ovary
ENSG00000075785	0	12.8149	1	-2.13311	downregulated	Pancreas
ENSG00000075785	0	13.3993	1	-0.63003		Pituitary
ENSG00000075785	0	13.3484	1	-0.760363		Prostate
ENSG00000075785	0	13.7931	1	0.431114		Skin
ENSG00000075785	0	13.4762	1	-0.429064		Small Intestine - Terminal Ileum
ENSG00000075785	0	13.4745	1	-0.43318		Spleen
ENSG00000075785	0	13.3349	1	-0.80172		Stomach
ENSG00000075785	0	13.6103	1	-0.0820111		Thyroid
ENSG00000075785	0	13.5358	1	-0.273042		Uterus
ENSG00000075785	0	13.6491	1	0.0201562		Vagina
ENSG00000075785	0	14.1776	1	1.40553		Whole Blood
ENSG00000075790	0	11.7822	1	0.277395		Adipose - Subcutaneous
ENSG00000075790	0	11.6659	1	0.121361		Adipose - Visceral (Omentum)
ENSG00000075790	0	10.887	1	-0.87453		Adrenal Gland
ENSG00000075790	0	12.4596	1	1.12363		Artery - Aorta
ENSG00000075790	0	12.2406	1	0.841997		Artery - Coronary
ENSG00000075790	0	12.1333	1	0.725685		Artery - Tibial
ENSG00000075790	0	11.274	1	-0.378066		Bladder
ENSG00000075790	0	11.5776	1	0.00274455		Brain - Basal Ganglia
ENSG00000075790	0	11.5485	1	-0.0367044		Brain - Cerebellum
ENSG00000075790	0	11.8547	1	0.400524		Brain - Others
ENSG00000075790	0	11.606	1	0.0390756		Breast - Mammary Tissue
ENSG00000075790	0	12.1395	1	0.70537		Cervix Uteri
ENSG00000075790	0	11.795	1	0.287329		Colon - Sigmoid
ENSG00000075790	0	11.4406	1	-0.174217		Colon - Transverse
ENSG00000075790	0	11.7974	1	0.301778		Esophagus - Gastroesophageal Junction
ENSG00000075790	0	11.3252	1	-0.336027		Esophagus - Mucosa
ENSG00000075790	0	11.5222	1	-0.0669593		Fallopian Tube
ENSG00000075790	0	11.8285	1	0.330401		Heart - Atrial Appendage
ENSG00000075790	0	12.0559	1	0.618434		Heart - Left Ventricle
ENSG00000075790	0	10.5963	1	-1.22882		Kidney
ENSG00000075790	0	10.5624	1	-1.27794		Liver
ENSG00000075790	0	11.4765	1	-0.134548		Lung
ENSG00000075790	0	10.8314	1	-0.93808		Minor Salivary Gland
ENSG00000075790	0	11.5959	1	0.0271321		Muscle - Skeletal
ENSG00000075790	0	11.5287	1	-0.0641704		Nerve - Tibial
ENSG00000075790	0	11.1799	1	-0.502438		Ovary
ENSG00000075790	0	10.513	1	-1.34571		Pancreas
ENSG00000075790	0	10.4461	1	-1.42652		Pituitary
ENSG00000075790	0	11.2604	1	-0.403094		Prostate
ENSG00000075790	0	11.0382	1	-0.730157		Skin
ENSG00000075790	0	10.7053	1	-1.09448		Small Intestine - Terminal Ileum
ENSG00000075790	0	10.6994	1	-1.10811		Spleen
ENSG00000075790	0	10.8436	1	-0.927144		Stomach
ENSG00000075790	0	12.4243	1	1.09056		Thyroid
ENSG00000075790	0	11.9616	1	0.48833		Uterus
ENSG00000075790	0	11.7527	1	0.224364		Vagina
ENSG00000075790	0	9.52754	1	-2.59698	downregulated	Whole Blood
ENSG00000075826	0	11.1475	1	0.0896582	uniform	Adipose - Subcutaneous
ENSG00000075826	0	11.0112	1	-0.0644592	uniform	Adipose - Visceral (Omentum)
ENSG00000075826	0	10.9386	1	-0.141483	uniform	Adrenal Gland
ENSG00000075826	0	10.8047	1	-0.290435	uniform	Artery - Aorta
ENSG00000075826	0	10.9393	1	-0.140758	uniform	Artery - Coronary
ENSG00000075826	0	10.6401	1	-0.480794	uniform	Artery - Tibial
ENSG00000075826	0	10.9654	1	-0.110664	uniform	Bladder
ENSG00000075826	0	11.1357	1	0.0731226	uniform	Brain - Basal Ganglia
ENSG00000075826	0	12.7825	1	1.83842	uniform	Brain - Cerebellum
ENSG00000075826	0	10.8784	1	-0.231083	uniform	Brain - Others
ENSG00000075826	0	11.2376	1	0.186037	uniform	Breast - Mammary Tissue
ENSG00000075826	0	11.3551	1	0.302351	uniform	Cervix Uteri
ENSG00000075826	0	11.5949	1	0.572264	uniform	Colon - Sigmoid
ENSG00000075826	0	11.492	1	0.462689	uniform	Colon - Transverse
ENSG00000075826	0	11.4724	1	0.456739	uniform	Esophagus - Gastroesophageal Junction
ENSG00000075826	0	10.2424	1	-0.903358	uniform	Esophagus - Mucosa
ENSG00000075826	0	11.2333	1	0.173329	uniform	Fallopian Tube
ENSG00000075826	0	11.0557	1	-0.0150391	uniform	Heart - Atrial Appendage
ENSG00000075826	0	10.8595	1	-0.230288	uniform	Heart - Left Ventricle
ENSG00000075826	0	11.2908	1	0.236497	uniform	Kidney
ENSG00000075826	0	10.8493	1	-0.234489	uniform	Liver
ENSG00000075826	0	11.1089	1	0.0445034	uniform	Lung
ENSG00000075826	0	10.9997	1	-0.0747569	uniform	Minor Salivary Gland
ENSG00000075826	0	10.7539	1	-0.343416	uniform	Muscle - Skeletal
ENSG00000075826	0	11.6977	1	0.692987	uniform	Nerve - Tibial
ENSG00000075826	0	11.3908	1	0.346432	uniform	Ovary
ENSG00000075826	0	9.44497	1	-1.7375	uniform	Pancreas
ENSG00000075826	0	12.2863	1	1.30443	uniform	Pituitary
ENSG00000075826	0	11.5952	1	0.567621	uniform	Prostate
ENSG00000075826	0	10.6374	1	-0.506382	uniform	Skin
ENSG00000075826	0	11.6516	1	0.62422	uniform	Small Intestine - Terminal Ileum
ENSG00000075826	0	11.9027	1	0.896052	uniform	Spleen
ENSG00000075826	0	10.787	1	-0.304513	uniform	Stomach
ENSG00000075826	0	11.273	1	0.229997	uniform	Thyroid
ENSG00000075826	0	11.3497	1	0.300696	uniform	Uterus
ENSG00000075826	0	10.8524	1	-0.23362	uniform	Vagina
ENSG00000075826	0	10.6249	1	-0.488221	uniform	Whole Blood
ENSG00000075856	0	11.485	1	0.0583741	uniform	Adipose - Subcutaneous
ENSG00000075856	0	11.3323	1	-0.281838	uniform	Adipose - Visceral (Omentum)
ENSG00000075856	0	11.5154	1	0.122867	uniform	Adrenal Gland
ENSG00000075856	0	11.422	1	-0.0852025	uniform	Artery - Aorta
ENSG00000075856	0	11.4089	1	-0.110628	uniform	Artery - Coronary
ENSG00000075856	0	11.5703	1	0.2519	uniform	Artery - Tibial
ENSG00000075856	0	11.5826	1	0.260367	uniform	Bladder
ENSG00000075856	0	11.1874	1	-0.612055	uniform	Brain - Basal Ganglia
ENSG00000075856	0	12.1593	1	1.50504	uniform	Brain - Cerebellum
ENSG00000075856	0	11.1129	1	-0.814011	uniform	Brain - Others
ENSG00000075856	0	11.5694	1	0.240129	uniform	Breast - Mammary Tissue
ENSG00000075856	0	11.8827	1	0.895646	uniform	Cervix Uteri
ENSG00000075856	0	11.4789	1	0.0435452	uniform	Colon - Sigmoid
ENSG00000075856	0	11.519	1	0.132609	uniform	Colon - Transverse
ENSG00000075856	0	11.4498	1	-0.0240843	uniform	Esophagus - Gastroesophageal Junction
ENSG00000075856	0	11.4862	1	0.0612926	uniform	Esophagus - Mucosa
ENSG00000075856	0	11.7264	1	0.564264	uniform	Fallopian Tube
ENSG00000075856	0	11.0681	1	-0.85199	uniform	Heart - Atrial Appendage
ENSG00000075856	0	10.9592	1	-1.08232	uniform	Heart - Left Ventricle
ENSG00000075856	0	11.1803	1	-0.595029	uniform	Kidney
ENSG00000075856	0	10.8955	1	-1.20391	uniform	Liver
ENSG00000075856	0	11.3859	1	-0.168478	uniform	Lung
ENSG00000075856	0	11.5066	1	0.102889	uniform	Minor Salivary Gland
ENSG00000075856	0	11.5125	1	0.12192	uniform	Muscle - Skeletal
ENSG00000075856	0	11.68	1	0.498756	uniform	Nerve - Tibial
ENSG00000075856	0	11.876	1	0.890739	uniform	Ovary
ENSG00000075856	0	11.007	1	-0.974808	uniform	Pancreas
ENSG00000075856	0	11.9672	1	1.0903	uniform	Pituitary
ENSG00000075856	0	11.6722	1	0.461089	uniform	Prostate
ENSG00000075856	0	11.779	1	0.74185	uniform	Skin
ENSG00000075856	0	11.6355	1	0.379574	uniform	Small Intestine - Terminal Ileum
ENSG00000075856	0	11.8187	1	0.773787	uniform	Spleen
ENSG00000075856	0	11.2744	1	-0.40531	uniform	Stomach
ENSG00000075856	0	11.678	1	0.49338	uniform	Thyroid
ENSG00000075856	0	11.9128	1	0.966273	uniform	Uterus
ENSG00000075856	0	11.6616	1	0.433751	uniform	Vagina
ENSG00000075856	0	10.7162	1	-1.61163	uniform	Whole Blood
ENSG00000075884	0	8.93967	1	0.549444	up_elsewhere	Adipose - Subcutaneous
ENSG00000075884	0	8.97339	1	0.558348	up_elsewhere	Adipose - Visceral (Omentum)
ENSG00000075884	0	7.75163	1	0.0263483	up_elsewhere	Adrenal Gland
ENSG00000075884	0	7.82366	1	0.0574662	up_elsewhere	Artery - Aorta
ENSG00000075884	0	8.9426	1	0.528403	up_elsewhere	Artery - Coronary
ENSG00000075884	0	8.00676	1	0.141832	up_elsewhere	Artery - Tibial
ENSG00000075884	0	7.83018	1	0.0570799	up_elsewhere	Bladder
ENSG00000075884	0	5.54035	1	-0.930098	up_elsewhere	Brain - Basal Ganglia
ENSG00000075884	0	3.99465	0	-1.55778		Brain - Cerebellum
ENSG00000075884	0	6.03662	1	-0.750531	up_elsewhere	Brain - Others
ENSG00000075884	0	8.23084	1	0.234903	up_elsewhere	Breast - Mammary Tissue
ENSG00000075884	0	7.70782	1	0.0063982	up_elsewhere	Cervix Uteri
ENSG00000075884	0	8.1699	1	0.204	up_elsewhere	Colon - Sigmoid
ENSG00000075884	0	8.19203	1	0.214796	up_elsewhere	Colon - Transverse
ENSG00000075884	0	8.12899	1	0.198987	up_elsewhere	Esophagus - Gastroesophageal Junction
ENSG00000075884	0	7.10717	1	-0.263259	up_elsewhere	Esophagus - Mucosa
ENSG00000075884	0	7.64752	1	-0.0186781	up_elsewhere	Fallopian Tube
ENSG00000075884	0	8.37654	1	0.296893	up_elsewhere	Heart - Atrial Appendage
ENSG00000075884	0	7.34158	1	-0.155094	up_elsewhere	Heart - Left Ventricle
ENSG00000075884	0	8.12458	1	0.180379	up_elsewhere	Kidney
ENSG00000075884	0	8.2086	1	0.219141	up_elsewhere	Liver
ENSG00000075884	0	9.37822	1	0.729907	up_elsewhere	Lung
ENSG00000075884	0	7.23541	1	-0.195194	up_elsewhere	Minor Salivary Gland
ENSG00000075884	0	6.10538	1	-0.70294	up_elsewhere	Muscle - Skeletal
ENSG00000075884	0	11.3511	1	1.54818	up_elsewhere	Nerve - Tibial
ENSG00000075884	0	5.69252	1	-0.837284	up_elsewhere	Ovary
ENSG00000075884	0	5.51237	1	-0.922006	up_elsewhere	Pancreas
ENSG00000075884	0	5.68489	1	-0.845889	up_elsewhere	Pituitary
ENSG00000075884	0	8.05569	1	0.155106	up_elsewhere	Prostate
ENSG00000075884	0	6.63281	1	-0.506402	up_elsewhere	Skin
ENSG00000075884	0	9.498	1	0.757057	up_elsewhere	Small Intestine - Terminal Ileum
ENSG00000075884	0	11.3119	1	1.51189	up_elsewhere	Spleen
ENSG00000075884	0	7.33194	1	-0.156814	up_elsewhere	Stomach
ENSG00000075884	0	8.38685	1	0.310882	up_elsewhere	Thyroid
ENSG00000075884	0	7.41352	1	-0.118386	up_elsewhere	Uterus
ENSG00000075884	0	7.81571	1	0.0521693	up_elsewhere	Vagina
ENSG00000075884	0	12.4562	1	2.01196	upregulated	Whole Blood
ENSG00000075886	0	3.29706	0	-0.355994		Adipose - Subcutaneous
ENSG00000075886	0	3.20307	0	-0.409244		Adipose - Visceral (Omentum)
ENSG00000075886	0	3.97867	0	0.114569		Adrenal Gland
ENSG00000075886	0	2.9753	0	-0.558377		Artery - Aorta
ENSG00000075886	0	3.17869	0	-0.416375		Artery - Coronary
ENSG00000075886	0	2.82822	0	-0.670633		Artery - Tibial
ENSG00000075886	0	3.57149	0	-0.152936		Bladder
ENSG00000075886	0	4.11821	1	0.212729	up_elsewhere	Brain - Basal Ganglia
ENSG00000075886	0	5.41533	1	1.07481	up_elsewhere	Brain - Cerebellum
ENSG00000075886	0	4.5399	1	0.510621	up_elsewhere	Brain - Others
ENSG00000075886	0	4.14391	1	0.227406	up_elsewhere	Breast - Mammary Tissue
ENSG00000075886	0	6.4004	1	1.69386	up_elsewhere	Cervix Uteri
ENSG00000075886	0	3.66583	0	-0.0946734		Colon - Sigmoid
ENSG00000075886	0	3.77669	0	-0.0196034		Colon - Transverse
ENSG00000075886	0	3.57325	0	-0.166662		Esophagus - Gastroesophageal Junction
ENSG00000075886	0	4.20141	1	0.271191	up_elsewhere	Esophagus - Mucosa
ENSG00000075886	0	7.67209	1	2.52343	upregulated	Fallopian Tube
ENSG00000075886	0	7.13337	1	2.1924	upregulated	Heart - Atrial Appendage
ENSG00000075886	0	11.0764	1	4.76792	upregulated	Heart - Left Ventricle
ENSG00000075886	0	3.01064	0	-0.521806		Kidney
ENSG00000075886	0	3.90953	0	0.0688805		Liver
ENSG00000075886	0	2.95707	0	-0.581217		Lung
ENSG00000075886	0	4.07115	1	0.17536	up_elsewhere	Minor Salivary Gland
ENSG00000075886	0	2.72026	0	-0.744503		Muscle - Skeletal
ENSG00000075886	0	3.97431	0	0.117425		Nerve - Tibial
ENSG00000075886	0	5.20197	1	0.919066	up_elsewhere	Ovary
ENSG00000075886	0	3.96021	0	0.102975		Pancreas
ENSG00000075886	0	3.67429	0	-0.0872234		Pituitary
ENSG00000075886	0	6.46317	1	1.74582	up_elsewhere	Prostate
ENSG00000075886	0	3.78283	0	-0.0163369		Skin
ENSG00000075886	0	4.30609	1	0.331021	up_elsewhere	Small Intestine - Terminal Ileum
ENSG00000075886	0	3.68709	0	-0.0788778		Spleen
ENSG00000075886	0	3.50184	0	-0.207809		Stomach
ENSG00000075886	0	4.57309	1	0.526402	up_elsewhere	Thyroid
ENSG00000075886	0	6.4077	1	1.7045	up_elsewhere	Uterus
ENSG00000075886	0	4.46939	1	0.43692	up_elsewhere	Vagina
ENSG00000075886	0	2.82586	0	-0.676921		Whole Blood
ENSG00000075891	0	0.54247	0	-0.268269		Adipose - Subcutaneous
ENSG00000075891	0	0.276181	0	-0.387606		Adipose - Visceral (Omentum)
ENSG00000075891	0	2.4169	0	0.602826		Adrenal Gland
ENSG00000075891	0	0.775289	0	-0.155287		Artery - Aorta
ENSG00000075891	0	0.388361	0	-0.328195		Artery - Coronary
ENSG00000075891	0	0.384089	0	-0.341143		Artery - Tibial
ENSG00000075891	0	0.221731	0	-0.399497		Bladder
ENSG00000075891	0	0.46405	0	-0.303506		Brain - Basal Ganglia
ENSG00000075891	0	7.83949	1	3.06799	upregulated	Brain - Cerebellum
ENSG00000075891	0	3.63385	0	1.23785		Brain - Others
ENSG00000075891	0	1.5591	0	0.210777		Breast - Mammary Tissue
ENSG00000075891	0	2.5714	0	0.661222		Cervix Uteri
ENSG00000075891	0	0.310123	0	-0.368108		Colon - Sigmoid
ENSG00000075891	0	0.463994	0	-0.298212		Colon - Transverse
ENSG00000075891	0	0.320189	0	-0.374921		Esophagus - Gastroesophageal Junction
ENSG00000075891	0	0.382346	0	-0.33835		Esophagus - Mucosa
ENSG00000075891	0	8.42999	1	3.30335	upregulated	Fallopian Tube
ENSG00000075891	0	0.419449	0	-0.318207		Heart - Atrial Appendage
ENSG00000075891	0	0.394861	0	-0.330903		Heart - Left Ventricle
ENSG00000075891	0	13.5927	1	5.63881	upregulated	Kidney
ENSG00000075891	0	2.21487	0	0.50754		Liver
ENSG00000075891	0	0.194039	0	-0.430914		Lung
ENSG00000075891	0	0.715417	0	-0.178331		Minor Salivary Gland
ENSG00000075891	0	1.10897	0	0.00125592		Muscle - Skeletal
ENSG00000075891	0	0.219131	0	-0.421023		Nerve - Tibial
ENSG00000075891	0	1.33219	0	0.102676		Ovary
ENSG00000075891	0	5.55914	1	2.03188	upregulated	Pancreas
ENSG00000075891	0	3.37422	0	1.03927		Pituitary
ENSG00000075891	0	2.0653	0	0.441663		Prostate
ENSG00000075891	0	0.616645	0	-0.239638		Skin
ENSG00000075891	0	0.187104	0	-0.419211		Small Intestine - Terminal Ileum
ENSG00000075891	0	1.16139	0	0.0250376		Spleen
ENSG00000075891	0	0.254174	0	-0.392124		Stomach
ENSG00000075891	0	2.0468	0	0.448764		Thyroid
ENSG00000075891	0	1.89185	0	0.356637		Uterus
ENSG00000075891	0	0.516171	0	-0.268986		Vagina
ENSG00000075891	0	0.583514	0	-0.24562		Whole Blood
ENSG00000075914	0	10.0915	1	0.0428162	up_elsewhere	Adipose - Subcutaneous
ENSG00000075914	0	9.82598	1	-0.377794	up_elsewhere	Adipose - Visceral (Omentum)
ENSG00000075914	0	11.4242	1	2.06925	upregulated	Adrenal Gland
ENSG00000075914	0	9.89018	1	-0.276806	up_elsewhere	Artery - Aorta
ENSG00000075914	0	9.82796	1	-0.36797	up_elsewhere	Artery - Coronary
ENSG00000075914	0	10.155	1	0.147992	up_elsewhere	Artery - Tibial
ENSG00000075914	0	10.1875	1	0.184337	up_elsewhere	Bladder
ENSG00000075914	0	9.69405	1	-0.591073	up_elsewhere	Brain - Basal Ganglia
ENSG00000075914	0	10.2583	1	0.306082	up_elsewhere	Brain - Cerebellum
ENSG00000075914	0	9.61377	1	-0.751832	up_elsewhere	Brain - Others
ENSG00000075914	0	10.0826	1	0.0272945	up_elsewhere	Breast - Mammary Tissue
ENSG00000075914	0	10.3993	1	0.505382	up_elsewhere	Cervix Uteri
ENSG00000075914	0	9.96696	1	-0.154453	up_elsewhere	Colon - Sigmoid
ENSG00000075914	0	9.83586	1	-0.360363	up_elsewhere	Colon - Transverse
ENSG00000075914	0	9.96089	1	-0.176936	up_elsewhere	Esophagus - Gastroesophageal Junction
ENSG00000075914	0	10.4718	1	0.641309	up_elsewhere	Esophagus - Mucosa
ENSG00000075914	0	10.0278	1	-0.0575514	up_elsewhere	Fallopian Tube
ENSG00000075914	0	9.98717	1	-0.122366	up_elsewhere	Heart - Atrial Appendage
ENSG00000075914	0	10.1991	1	0.208602	up_elsewhere	Heart - Left Ventricle
ENSG00000075914	0	10.5432	1	0.725808	up_elsewhere	Kidney
ENSG00000075914	0	9.75488	1	-0.478383	up_elsewhere	Liver
ENSG00000075914	0	9.84967	1	-0.33801	up_elsewhere	Lung
ENSG00000075914	0	9.96478	1	-0.154736	up_elsewhere	Minor Salivary Gland
ENSG00000075914	0	10.7537	1	1.08011	up_elsewhere	Muscle - Skeletal
ENSG00000075914	0	10.2148	1	0.244618	up_elsewhere	Nerve - Tibial
ENSG00000075914	0	10.319	1	0.391216	up_elsewhere	Ovary
ENSG00000075914	0	9.47313	1	-0.912148	up_elsewhere	Pancreas
ENSG00000075914	0	10.2782	1	0.33023	up_elsewhere	Pituitary
ENSG00000075914	0	10.2732	1	0.322916	up_elsewhere	Prostate
ENSG00000075914	0	11.2922	1	1.9252	up_elsewhere	Skin
ENSG00000075914	0	9.78537	1	-0.43163	up_elsewhere	Small Intestine - Terminal Ileum
ENSG00000075914	0	10.0912	1	0.0403707	up_elsewhere	Spleen
ENSG00000075914	0	10.0303	1	-0.0550272	up_elsewhere	Stomach
ENSG00000075914	0	10.2657	1	0.32258	up_elsewhere	Thyroid
ENSG00000075914	0	10.2434	1	0.272471	up_elsewhere	Uterus
ENSG00000075914	0	10.3932	1	0.503438	up_elsewhere	Vagina
ENSG00000075914	0	9.13744	1	-1.44437	up_elsewhere	Whole Blood
ENSG00000075945	0	11.0719	1	0.165443		Adipose - Subcutaneous
ENSG00000075945	0	10.9102	1	-0.0453778		Adipose - Visceral (Omentum)
ENSG00000075945	0	11.2093	1	0.329313		Adrenal Gland
ENSG00000075945	0	10.9656	1	0.0262509		Artery - Aorta
ENSG00000075945	0	11.0108	1	0.0820631		Artery - Coronary
ENSG00000075945	0	11.1361	1	0.251655		Artery - Tibial
ENSG00000075945	0	10.5381	1	-0.500581		Bladder
ENSG00000075945	0	11.9327	1	1.24653		Brain - Basal Ganglia
ENSG00000075945	0	11.9895	1	1.30305		Brain - Cerebellum
ENSG00000075945	0	12.2391	1	1.66159		Brain - Others
ENSG00000075945	0	10.9486	1	0.00478188		Breast - Mammary Tissue
ENSG00000075945	0	11.145	1	0.245479		Cervix Uteri
ENSG00000075945	0	10.8249	1	-0.156302		Colon - Sigmoid
ENSG00000075945	0	11.0273	1	0.103367		Colon - Transverse
ENSG00000075945	0	10.9103	1	-0.049554		Esophagus - Gastroesophageal Junction
ENSG00000075945	0	10.4249	1	-0.666739		Esophagus - Mucosa
ENSG00000075945	0	10.8536	1	-0.112341		Fallopian Tube
ENSG00000075945	0	11.7265	1	0.976704		Heart - Atrial Appendage
ENSG00000075945	0	11.1815	1	0.294652		Heart - Left Ventricle
ENSG00000075945	0	10.6589	1	-0.354921		Kidney
ENSG00000075945	0	9.58017	1	-1.68549		Liver
ENSG00000075945	0	10.6252	1	-0.415939		Lung
ENSG00000075945	0	10.5875	1	-0.445252		Minor Salivary Gland
ENSG00000075945	0	11.0361	1	0.122448		Muscle - Skeletal
ENSG00000075945	0	11.3471	1	0.521671		Nerve - Tibial
ENSG00000075945	0	11.1651	1	0.274903		Ovary
ENSG00000075945	0	10.3253	1	-0.776474		Pancreas
ENSG00000075945	0	11.9101	1	1.1973		Pituitary
ENSG00000075945	0	10.5619	1	-0.478406		Prostate
ENSG00000075945	0	10.679	1	-0.389295		Skin
ENSG00000075945	0	10.5291	1	-0.518456		Small Intestine - Terminal Ileum
ENSG00000075945	0	10.1433	1	-0.995388		Spleen
ENSG00000075945	0	9.89903	1	-1.29995		Stomach
ENSG00000075945	0	10.7534	1	-0.2555		Thyroid
ENSG00000075945	0	11.0456	1	0.125451		Uterus
ENSG00000075945	0	11.061	1	0.144699		Vagina
ENSG00000075945	0	8.74306	1	-2.74245	downregulated	Whole Blood
ENSG00000075975	0	10.8662	1	0.223874	uniform	Adipose - Subcutaneous
ENSG00000075975	0	10.6134	1	-0.329296	uniform	Adipose - Visceral (Omentum)
ENSG00000075975	0	10.3598	1	-0.846078	uniform	Adrenal Gland
ENSG00000075975	0	11.018	1	0.538343	uniform	Artery - Aorta
ENSG00000075975	0	10.9174	1	0.319662	uniform	Artery - Coronary
ENSG00000075975	0	11.0103	1	0.533464	uniform	Artery - Tibial
ENSG00000075975	0	10.8037	1	0.0785592	uniform	Bladder
ENSG00000075975	0	10.7462	1	-0.0433161	uniform	Brain - Basal Ganglia
ENSG00000075975	0	11.526	1	1.58731	uniform	Brain - Cerebellum
ENSG00000075975	0	10.8529	1	0.205687	uniform	Brain - Others
ENSG00000075975	0	10.6376	1	-0.27185	uniform	Breast - Mammary Tissue
ENSG00000075975	0	10.6763	1	-0.182787	uniform	Cervix Uteri
ENSG00000075975	0	10.8635	1	0.20959	uniform	Colon - Sigmoid
ENSG00000075975	0	10.5582	1	-0.438658	uniform	Colon - Transverse
ENSG00000075975	0	10.9151	1	0.335852	uniform	Esophagus - Gastroesophageal Junction
ENSG00000075975	0	10.7851	1	0.0432096	uniform	Esophagus - Mucosa
ENSG00000075975	0	10.5822	1	-0.37552	uniform	Fallopian Tube
ENSG00000075975	0	11.0987	1	0.703907	uniform	Heart - Atrial Appendage
ENSG00000075975	0	11.0441	1	0.586017	uniform	Heart - Left Ventricle
ENSG00000075975	0	10.2888	1	-0.981698	uniform	Kidney
ENSG00000075975	0	10.1788	1	-1.21569	uniform	Liver
ENSG00000075975	0	10.5158	1	-0.538105	uniform	Lung
ENSG00000075975	0	10.4557	1	-0.642984	uniform	Minor Salivary Gland
ENSG00000075975	0	11.2682	1	1.07045	uniform	Muscle - Skeletal
ENSG00000075975	0	11.0066	1	0.525274	uniform	Nerve - Tibial
ENSG00000075975	0	11.0132	1	0.517967	uniform	Ovary
ENSG00000075975	0	10.6843	1	-0.169636	uniform	Pancreas
ENSG00000075975	0	10.5429	1	-0.467552	uniform	Pituitary
ENSG00000075975	0	10.3971	1	-0.766373	uniform	Prostate
ENSG00000075975	0	10.6017	1	-0.388592	uniform	Skin
ENSG00000075975	0	10.406	1	-0.74543	uniform	Small Intestine - Terminal Ileum
ENSG00000075975	0	10.242	1	-1.08745	uniform	Spleen
ENSG00000075975	0	10.387	1	-0.791022	uniform	Stomach
ENSG00000075975	0	10.7617	1	-0.00782793	uniform	Thyroid
ENSG00000075975	0	10.9068	1	0.295858	uniform	Uterus
ENSG00000075975	0	10.6486	1	-0.243691	uniform	Vagina
ENSG00000075975	0	10.0765	1	-1.4542	uniform	Whole Blood
ENSG00000076003	0	10.673	1	0.584198	uniform	Adipose - Subcutaneous
ENSG00000076003	0	10.3156	1	0.210529	uniform	Adipose - Visceral (Omentum)
ENSG00000076003	0	9.77176	1	-0.351245	uniform	Adrenal Gland
ENSG00000076003	0	10.6451	1	0.545845	uniform	Artery - Aorta
ENSG00000076003	0	10.3816	1	0.268163	uniform	Artery - Coronary
ENSG00000076003	0	10.8129	1	0.724631	uniform	Artery - Tibial
ENSG00000076003	0	10.3334	1	0.213535	uniform	Bladder
ENSG00000076003	0	9.27361	1	-0.864409	uniform	Brain - Basal Ganglia
ENSG00000076003	0	10.4742	1	0.37306	uniform	Brain - Cerebellum
ENSG00000076003	0	9.44689	1	-0.736334	uniform	Brain - Others
ENSG00000076003	0	10.4894	1	0.388289	uniform	Breast - Mammary Tissue
ENSG00000076003	0	10.6356	1	0.511929	uniform	Cervix Uteri
ENSG00000076003	0	9.84914	1	-0.275539	uniform	Colon - Sigmoid
ENSG00000076003	0	10.1758	1	0.0591441	uniform	Colon - Transverse
ENSG00000076003	0	10.1423	1	0.0260074	uniform	Esophagus - Gastroesophageal Junction
ENSG00000076003	0	10.5778	1	0.472102	uniform	Esophagus - Mucosa
ENSG00000076003	0	10.3217	1	0.20177	uniform	Fallopian Tube
ENSG00000076003	0	9.51999	1	-0.611186	uniform	Heart - Atrial Appendage
ENSG00000076003	0	8.80283	1	-1.31997	uniform	Heart - Left Ventricle
ENSG00000076003	0	9.80579	1	-0.309758	uniform	Kidney
ENSG00000076003	0	8.31692	1	-1.78848	uniform	Liver
ENSG00000076003	0	10.2941	1	0.183798	uniform	Lung
ENSG00000076003	0	9.81508	1	-0.301265	uniform	Minor Salivary Gland
ENSG00000076003	0	9.99146	1	-0.138185	uniform	Muscle - Skeletal
ENSG00000076003	0	10.6856	1	0.594845	uniform	Nerve - Tibial
ENSG00000076003	0	10.4879	1	0.371408	uniform	Ovary
ENSG00000076003	0	8.745	1	-1.37198	uniform	Pancreas
ENSG00000076003	0	8.8781	1	-1.23852	uniform	Pituitary
ENSG00000076003	0	9.74815	1	-0.371405	uniform	Prostate
ENSG00000076003	0	10.2816	1	0.190904	uniform	Skin
ENSG00000076003	0	10.6155	1	0.496637	uniform	Small Intestine - Terminal Ileum
ENSG00000076003	0	10.5236	1	0.407856	uniform	Spleen
ENSG00000076003	0	9.79453	1	-0.325616	uniform	Stomach
ENSG00000076003	0	9.51288	1	-0.625244	uniform	Thyroid
ENSG00000076003	0	10.5173	1	0.399788	uniform	Uterus
ENSG00000076003	0	10.4812	1	0.362552	uniform	Vagina
ENSG00000076003	0	10.3664	1	0.252391	uniform	Whole Blood
ENSG00000076043	0	11.2241	1	0.0981436	uniform	Adipose - Subcutaneous
ENSG00000076043	0	11.3006	1	0.171684	uniform	Adipose - Visceral (Omentum)
ENSG00000076043	0	11.5423	1	0.373115	uniform	Adrenal Gland
ENSG00000076043	0	11.7152	1	0.53366	uniform	Artery - Aorta
ENSG00000076043	0	11.6159	1	0.436337	uniform	Artery - Coronary
ENSG00000076043	0	11.7854	1	0.606771	uniform	Artery - Tibial
ENSG00000076043	0	11.661	1	0.466226	uniform	Bladder
ENSG00000076043	0	9.55569	1	-1.38496	uniform	Brain - Basal Ganglia
ENSG00000076043	0	9.44265	1	-1.46896	uniform	Brain - Cerebellum
ENSG00000076043	0	9.64059	1	-1.3544	uniform	Brain - Others
ENSG00000076043	0	11.1784	1	0.0525397	uniform	Breast - Mammary Tissue
ENSG00000076043	0	11.7367	1	0.53153	uniform	Cervix Uteri
ENSG00000076043	0	11.9486	1	0.730909	uniform	Colon - Sigmoid
ENSG00000076043	0	11.3105	1	0.167428	uniform	Colon - Transverse
ENSG00000076043	0	11.7242	1	0.56638	uniform	Esophagus - Gastroesophageal Junction
ENSG00000076043	0	11.6083	1	0.442115	uniform	Esophagus - Mucosa
ENSG00000076043	0	11.0968	1	-0.0201972	uniform	Fallopian Tube
ENSG00000076043	0	11.8429	1	0.643532	uniform	Heart - Atrial Appendage
ENSG00000076043	0	12.2389	1	0.97937	uniform	Heart - Left Ventricle
ENSG00000076043	0	11.3431	1	0.194855	uniform	Kidney
ENSG00000076043	0	10.2645	1	-0.747749	uniform	Liver
ENSG00000076043	0	11.1587	1	0.037037	uniform	Lung
ENSG00000076043	0	11.536	1	0.36329	uniform	Minor Salivary Gland
ENSG00000076043	0	10.7329	1	-0.364117	uniform	Muscle - Skeletal
ENSG00000076043	0	10.7259	1	-0.366939	uniform	Nerve - Tibial
ENSG00000076043	0	11.5539	1	0.381763	uniform	Ovary
ENSG00000076043	0	10.585	1	-0.477366	uniform	Pancreas
ENSG00000076043	0	10.7991	1	-0.286919	uniform	Pituitary
ENSG00000076043	0	11.5399	1	0.366845	uniform	Prostate
ENSG00000076043	0	11.2434	1	0.135724	uniform	Skin
ENSG00000076043	0	10.5513	1	-0.495424	uniform	Small Intestine - Terminal Ileum
ENSG00000076043	0	11.033	1	-0.0819375	uniform	Spleen
ENSG00000076043	0	11.5684	1	0.399043	uniform	Stomach
ENSG00000076043	0	10.5371	1	-0.535147	uniform	Thyroid
ENSG00000076043	0	11.64	1	0.45273	uniform	Uterus
ENSG00000076043	0	11.6908	1	0.498175	uniform	Vagina
ENSG00000076043	0	9.19618	1	-1.69512	uniform	Whole Blood
ENSG00000076053	0	10.6085	1	0.665717	uniform	Adipose - Subcutaneous
ENSG00000076053	0	10.7529	1	0.843301	uniform	Adipose - Visceral (Omentum)
ENSG00000076053	0	9.94311	1	-0.20853	uniform	Adrenal Gland
ENSG00000076053	0	10.46	1	0.466785	uniform	Artery - Aorta
ENSG00000076053	0	10.3279	1	0.288839	uniform	Artery - Coronary
ENSG00000076053	0	10.7008	1	0.782441	uniform	Artery - Tibial
ENSG00000076053	0	10.2377	1	0.167836	uniform	Bladder
ENSG00000076053	0	8.9865	1	-1.44144	uniform	Brain - Basal Ganglia
ENSG00000076053	0	9.43176	1	-0.869924	uniform	Brain - Cerebellum
ENSG00000076053	0	8.74096	1	-1.79168	uniform	Brain - Others
ENSG00000076053	0	10.553	1	0.582583	uniform	Breast - Mammary Tissue
ENSG00000076053	0	10.3239	1	0.276311	uniform	Cervix Uteri
ENSG00000076053	0	10.408	1	0.394003	uniform	Colon - Sigmoid
ENSG00000076053	0	10.4105	1	0.40282	uniform	Colon - Transverse
ENSG00000076053	0	10.2669	1	0.227668	uniform	Esophagus - Gastroesophageal Junction
ENSG00000076053	0	10.3027	1	0.269947	uniform	Esophagus - Mucosa
ENSG00000076053	0	10.6246	1	0.653095	uniform	Fallopian Tube
ENSG00000076053	0	9.768	1	-0.439114	uniform	Heart - Atrial Appendage
ENSG00000076053	0	9.71921	1	-0.502464	uniform	Heart - Left Ventricle
ENSG00000076053	0	9.8719	1	-0.293679	uniform	Kidney
ENSG00000076053	0	10.3099	1	0.264334	uniform	Liver
ENSG00000076053	0	10.3915	1	0.381279	uniform	Lung
ENSG00000076053	0	10.1858	1	0.104023	uniform	Minor Salivary Gland
ENSG00000076053	0	9.76722	1	-0.451585	uniform	Muscle - Skeletal
ENSG00000076053	0	10.122	1	0.0239162	uniform	Nerve - Tibial
ENSG00000076053	0	10.6248	1	0.661636	uniform	Ovary
ENSG00000076053	0	9.69893	1	-0.521086	uniform	Pancreas
ENSG00000076053	0	9.72454	1	-0.488114	uniform	Pituitary
ENSG00000076053	0	10.1235	1	0.0250036	uniform	Prostate
ENSG00000076053	0	9.93138	1	-0.245653	uniform	Skin
ENSG00000076053	0	10.2072	1	0.133184	uniform	Small Intestine - Terminal Ileum
ENSG00000076053	0	10.2286	1	0.162058	uniform	Spleen
ENSG00000076053	0	10.1423	1	0.0500012	uniform	Stomach
ENSG00000076053	0	10.0599	1	-0.0607052	uniform	Thyroid
ENSG00000076053	0	10.4247	1	0.407612	uniform	Uterus
ENSG00000076053	0	10.267	1	0.208337	uniform	Vagina
ENSG00000076053	0	10.0376	1	-0.0877848	uniform	Whole Blood
ENSG00000076067	0	12.5654	1	0.632825	uniform	Adipose - Subcutaneous
ENSG00000076067	0	12.5762	1	0.630762	uniform	Adipose - Visceral (Omentum)
ENSG00000076067	0	11.1056	1	-0.366764	uniform	Adrenal Gland
ENSG00000076067	0	12.1703	1	0.359972	uniform	Artery - Aorta
ENSG00000076067	0	12.0286	1	0.253883	uniform	Artery - Coronary
ENSG00000076067	0	11.9143	1	0.192967	uniform	Artery - Tibial
ENSG00000076067	0	11.7047	1	0.0359578	uniform	Bladder
ENSG00000076067	0	10.5518	1	-0.748636	uniform	Brain - Basal Ganglia
ENSG00000076067	0	10.2864	1	-0.911573	uniform	Brain - Cerebellum
ENSG00000076067	0	10.5285	1	-0.808824	uniform	Brain - Others
ENSG00000076067	0	12.4656	1	0.551648	uniform	Breast - Mammary Tissue
ENSG00000076067	0	12.2666	1	0.400643	uniform	Cervix Uteri
ENSG00000076067	0	12.0356	1	0.26702	uniform	Colon - Sigmoid
ENSG00000076067	0	11.7605	1	0.0747013	uniform	Colon - Transverse
ENSG00000076067	0	12.2313	1	0.428555	uniform	Esophagus - Gastroesophageal Junction
ENSG00000076067	0	10.9749	1	-0.466474	uniform	Esophagus - Mucosa
ENSG00000076067	0	12.3034	1	0.423842	uniform	Fallopian Tube
ENSG00000076067	0	11.7146	1	0.0470905	uniform	Heart - Atrial Appendage
ENSG00000076067	0	11.5988	1	-0.0346462	uniform	Heart - Left Ventricle
ENSG00000076067	0	12.0295	1	0.249039	uniform	Kidney
ENSG00000076067	0	9.16315	1	-1.6242	uniform	Liver
ENSG00000076067	0	13.5483	1	1.26398	uniform	Lung
ENSG00000076067	0	11.7534	1	0.0686153	uniform	Minor Salivary Gland
ENSG00000076067	0	10.3553	1	-0.888565	uniform	Muscle - Skeletal
ENSG00000076067	0	12.4964	1	0.585602	uniform	Nerve - Tibial
ENSG00000076067	0	12.0116	1	0.242114	uniform	Ovary
ENSG00000076067	0	10.8189	1	-0.556924	uniform	Pancreas
ENSG00000076067	0	10.8414	1	-0.537207	uniform	Pituitary
ENSG00000076067	0	11.9171	1	0.180125	uniform	Prostate
ENSG00000076067	0	11.3311	1	-0.264007	uniform	Skin
ENSG00000076067	0	11.3907	1	-0.170533	uniform	Small Intestine - Terminal Ileum
ENSG00000076067	0	11.7559	1	0.0705086	uniform	Spleen
ENSG00000076067	0	11.2629	1	-0.26173	uniform	Stomach
ENSG00000076067	0	12.6737	1	0.702536	uniform	Thyroid
ENSG00000076067	0	12.4126	1	0.500661	uniform	Uterus
ENSG00000076067	0	12.0355	1	0.253923	uniform	Vagina
ENSG00000076067	0	8.90385	1	-1.82605	uniform	Whole Blood
ENSG00000076108	0	13.3068	1	0.316766	uniform	Adipose - Subcutaneous
ENSG00000076108	0	12.9806	1	-0.117678	uniform	Adipose - Visceral (Omentum)
ENSG00000076108	0	13.0689	1	0.00048449	uniform	Adrenal Gland
ENSG00000076108	0	12.7373	1	-0.428078	uniform	Artery - Aorta
ENSG00000076108	0	12.9096	1	-0.202182	uniform	Artery - Coronary
ENSG00000076108	0	12.9659	1	-0.135223	uniform	Artery - Tibial
ENSG00000076108	0	13.1312	1	0.0777451	uniform	Bladder
ENSG00000076108	0	11.6017	1	-1.85247	uniform	Brain - Basal Ganglia
ENSG00000076108	0	13.0677	1	-0.00101967	uniform	Brain - Cerebellum
ENSG00000076108	0	11.7848	1	-1.66435	uniform	Brain - Others
ENSG00000076108	0	13.3001	1	0.297695	uniform	Breast - Mammary Tissue
ENSG00000076108	0	13.3002	1	0.287573	uniform	Cervix Uteri
ENSG00000076108	0	13.0871	1	0.0232999	uniform	Colon - Sigmoid
ENSG00000076108	0	13.2054	1	0.1776	uniform	Colon - Transverse
ENSG00000076108	0	13.0847	1	0.022784	uniform	Esophagus - Gastroesophageal Junction
ENSG00000076108	0	13.1751	1	0.143593	uniform	Esophagus - Mucosa
ENSG00000076108	0	13.2076	1	0.172544	uniform	Fallopian Tube
ENSG00000076108	0	12.5002	1	-0.724223	uniform	Heart - Atrial Appendage
ENSG00000076108	0	12.4001	1	-0.847992	uniform	Heart - Left Ventricle
ENSG00000076108	0	12.7639	1	-0.380807	uniform	Kidney
ENSG00000076108	0	12.2997	1	-0.965452	uniform	Liver
ENSG00000076108	0	13.4466	1	0.491143	uniform	Lung
ENSG00000076108	0	13.2569	1	0.237127	uniform	Minor Salivary Gland
ENSG00000076108	0	12.4914	1	-0.750903	uniform	Muscle - Skeletal
ENSG00000076108	0	13.5467	1	0.619599	uniform	Nerve - Tibial
ENSG00000076108	0	13.5008	1	0.541756	uniform	Ovary
ENSG00000076108	0	13.1993	1	0.167769	uniform	Pancreas
ENSG00000076108	0	13.5742	1	0.637383	uniform	Pituitary
ENSG00000076108	0	13.1637	1	0.119597	uniform	Prostate
ENSG00000076108	0	13.3665	1	0.419752	uniform	Skin
ENSG00000076108	0	13.5133	1	0.557072	uniform	Small Intestine - Terminal Ileum
ENSG00000076108	0	13.6331	1	0.709682	uniform	Spleen
ENSG00000076108	0	13.0296	1	-0.0509556	uniform	Stomach
ENSG00000076108	0	13.3642	1	0.388099	uniform	Thyroid
ENSG00000076108	0	13.3444	1	0.344845	uniform	Uterus
ENSG00000076108	0	13.3244	1	0.321335	uniform	Vagina
ENSG00000076108	0	13.1563	1	0.110382	uniform	Whole Blood
ENSG00000076201	0	12.254	1	0.0512056	up_elsewhere	Adipose - Subcutaneous
ENSG00000076201	0	12.0564	1	-0.302473	up_elsewhere	Adipose - Visceral (Omentum)
ENSG00000076201	0	12.5237	1	0.511837	up_elsewhere	Adrenal Gland
ENSG00000076201	0	12.1276	1	-0.175806	up_elsewhere	Artery - Aorta
ENSG00000076201	0	12.0893	1	-0.236389	up_elsewhere	Artery - Coronary
ENSG00000076201	0	12.1031	1	-0.227832	up_elsewhere	Artery - Tibial
ENSG00000076201	0	12.3872	1	0.270594	up_elsewhere	Bladder
ENSG00000076201	0	11.7255	1	-0.880362	up_elsewhere	Brain - Basal Ganglia
ENSG00000076201	0	12.6335	1	0.703752	up_elsewhere	Brain - Cerebellum
ENSG00000076201	0	11.8845	1	-0.635032	up_elsewhere	Brain - Others
ENSG00000076201	0	12.2391	1	0.0213674	up_elsewhere	Breast - Mammary Tissue
ENSG00000076201	0	12.7462	1	0.875038	up_elsewhere	Cervix Uteri
ENSG00000076201	0	12.1326	1	-0.16417	up_elsewhere	Colon - Sigmoid
ENSG00000076201	0	12.1777	1	-0.0856574	up_elsewhere	Colon - Transverse
ENSG00000076201	0	12.0655	1	-0.295421	up_elsewhere	Esophagus - Gastroesophageal Junction
ENSG00000076201	0	12.3317	1	0.192029	up_elsewhere	Esophagus - Mucosa
ENSG00000076201	0	12.3007	1	0.124626	up_elsewhere	Fallopian Tube
ENSG00000076201	0	11.7396	1	-0.841952	up_elsewhere	Heart - Atrial Appendage
ENSG00000076201	0	11.6003	1	-1.07674	up_elsewhere	Heart - Left Ventricle
ENSG00000076201	0	12.3738	1	0.249569	up_elsewhere	Kidney
ENSG00000076201	0	11.6734	1	-0.940988	up_elsewhere	Liver
ENSG00000076201	0	12.2911	1	0.114806	up_elsewhere	Lung
ENSG00000076201	0	12.4132	1	0.319747	up_elsewhere	Minor Salivary Gland
ENSG00000076201	0	12.2934	1	0.118627	up_elsewhere	Muscle - Skeletal
ENSG00000076201	0	12.6608	1	0.761472	up_elsewhere	Nerve - Tibial
ENSG00000076201	0	12.578	1	0.598782	up_elsewhere	Ovary
ENSG00000076201	0	12.36	1	0.232094	up_elsewhere	Pancreas
ENSG00000076201	0	13.4309	1	2.0414	upregulated	Pituitary
ENSG00000076201	0	12.4998	1	0.469732	up_elsewhere	Prostate
ENSG00000076201	0	12.7082	1	0.877462	up_elsewhere	Skin
ENSG00000076201	0	12.2855	1	0.100816	up_elsewhere	Small Intestine - Terminal Ileum
ENSG00000076201	0	12.521	1	0.506002	up_elsewhere	Spleen
ENSG00000076201	0	12.1318	1	-0.165301	up_elsewhere	Stomach
ENSG00000076201	0	12.8869	1	1.14477	up_elsewhere	Thyroid
ENSG00000076201	0	12.5312	1	0.518519	up_elsewhere	Uterus
ENSG00000076201	0	12.5137	1	0.489473	up_elsewhere	Vagina
ENSG00000076201	0	11.5594	1	-1.15791	up_elsewhere	Whole Blood
ENSG00000076242	0	10.7263	1	0.145314	uniform	Adipose - Subcutaneous
ENSG00000076242	0	10.6134	1	-0.0873069	uniform	Adipose - Visceral (Omentum)
ENSG00000076242	0	10.7948	1	0.274537	uniform	Adrenal Gland
ENSG00000076242	0	10.8361	1	0.362714	uniform	Artery - Aorta
ENSG00000076242	0	10.8469	1	0.376292	uniform	Artery - Coronary
ENSG00000076242	0	10.8887	1	0.477054	uniform	Artery - Tibial
ENSG00000076242	0	10.9092	1	0.491834	uniform	Bladder
ENSG00000076242	0	10.3495	1	-0.629568	uniform	Brain - Basal Ganglia
ENSG00000076242	0	10.6805	1	0.0496295	uniform	Brain - Cerebellum
ENSG00000076242	0	10.34	1	-0.673726	uniform	Brain - Others
ENSG00000076242	0	10.7304	1	0.1512	uniform	Breast - Mammary Tissue
ENSG00000076242	0	10.9296	1	0.531085	uniform	Cervix Uteri
ENSG00000076242	0	10.818	1	0.322623	uniform	Colon - Sigmoid
ENSG00000076242	0	10.513	1	-0.28422	uniform	Colon - Transverse
ENSG00000076242	0	10.7722	1	0.243624	uniform	Esophagus - Gastroesophageal Junction
ENSG00000076242	0	10.3607	1	-0.595779	uniform	Esophagus - Mucosa
ENSG00000076242	0	10.6618	1	0.0111088	uniform	Fallopian Tube
ENSG00000076242	0	11.2014	1	1.07709	uniform	Heart - Atrial Appendage
ENSG00000076242	0	11.422	1	1.50087	uniform	Heart - Left Ventricle
ENSG00000076242	0	10.3677	1	-0.563468	uniform	Kidney
ENSG00000076242	0	10.3991	1	-0.506003	uniform	Liver
ENSG00000076242	0	10.6779	1	0.0448166	uniform	Lung
ENSG00000076242	0	10.2758	1	-0.746081	uniform	Minor Salivary Gland
ENSG00000076242	0	11.5405	1	1.76027	uniform	Muscle - Skeletal
ENSG00000076242	0	10.7545	1	0.208745	uniform	Nerve - Tibial
ENSG00000076242	0	10.6438	1	-0.0247563	uniform	Ovary
ENSG00000076242	0	10.3586	1	-0.592741	uniform	Pancreas
ENSG00000076242	0	11.3319	1	1.32469	uniform	Pituitary
ENSG00000076242	0	10.7538	1	0.192514	uniform	Prostate
ENSG00000076242	0	10.3792	1	-0.589927	uniform	Skin
ENSG00000076242	0	10.4373	1	-0.428684	uniform	Small Intestine - Terminal Ileum
ENSG00000076242	0	10.8616	1	0.407171	uniform	Spleen
ENSG00000076242	0	10.4985	1	-0.314919	uniform	Stomach
ENSG00000076242	0	10.8158	1	0.326205	uniform	Thyroid
ENSG00000076242	0	10.8064	1	0.295897	uniform	Uterus
ENSG00000076242	0	10.52	1	-0.266926	uniform	Vagina
ENSG00000076242	0	10.1208	1	-1.07645	uniform	Whole Blood
ENSG00000076248	0	10.7036	1	0.34179	uniform	Adipose - Subcutaneous
ENSG00000076248	0	10.7415	1	0.37434	uniform	Adipose - Visceral (Omentum)
ENSG00000076248	0	12.3812	1	1.80683	uniform	Adrenal Gland
ENSG00000076248	0	9.35999	1	-0.883076	uniform	Artery - Aorta
ENSG00000076248	0	9.73051	1	-0.545292	uniform	Artery - Coronary
ENSG00000076248	0	9.51445	1	-0.758324	uniform	Artery - Tibial
ENSG00000076248	0	10.2129	1	-0.111998	uniform	Bladder
ENSG00000076248	0	10.6755	1	0.31638	uniform	Brain - Basal Ganglia
ENSG00000076248	0	9.8848	1	-0.418698	uniform	Brain - Cerebellum
ENSG00000076248	0	10.4874	1	0.151022	uniform	Brain - Others
ENSG00000076248	0	10.7003	1	0.334742	uniform	Breast - Mammary Tissue
ENSG00000076248	0	10.3232	1	-0.0147374	uniform	Cervix Uteri
ENSG00000076248	0	10.0611	1	-0.257524	uniform	Colon - Sigmoid
ENSG00000076248	0	10.7365	1	0.356328	uniform	Colon - Transverse
ENSG00000076248	0	9.97204	1	-0.363532	uniform	Esophagus - Gastroesophageal Junction
ENSG00000076248	0	11.2536	1	0.831842	uniform	Esophagus - Mucosa
ENSG00000076248	0	10.2018	1	-0.121494	uniform	Fallopian Tube
ENSG00000076248	0	9.71485	1	-0.570098	uniform	Heart - Atrial Appendage
ENSG00000076248	0	10.4258	1	0.0773867	uniform	Heart - Left Ventricle
ENSG00000076248	0	10.7805	1	0.390686	uniform	Kidney
ENSG00000076248	0	10.6076	1	0.242143	uniform	Liver
ENSG00000076248	0	9.69944	1	-0.590013	uniform	Lung
ENSG00000076248	0	10.31	1	-0.0269454	uniform	Minor Salivary Gland
ENSG00000076248	0	11.3738	1	0.946246	uniform	Muscle - Skeletal
ENSG00000076248	0	10.1164	1	-0.217436	uniform	Nerve - Tibial
ENSG00000076248	0	10.2813	1	-0.0535233	uniform	Ovary
ENSG00000076248	0	9.75741	1	-0.528798	uniform	Pancreas
ENSG00000076248	0	9.94995	1	-0.352679	uniform	Pituitary
ENSG00000076248	0	10.1189	1	-0.201297	uniform	Prostate
ENSG00000076248	0	11.4743	1	1.06526	uniform	Skin
ENSG00000076248	0	10.5179	1	0.160374	uniform	Small Intestine - Terminal Ileum
ENSG00000076248	0	10.4445	1	0.0977905	uniform	Spleen
ENSG00000076248	0	10.4852	1	0.12977	uniform	Stomach
ENSG00000076248	0	10.5053	1	0.156469	uniform	Thyroid
ENSG00000076248	0	10.3384	1	-0.00134286	uniform	Uterus
ENSG00000076248	0	10.7741	1	0.386049	uniform	Vagina
ENSG00000076248	0	8.66012	1	-1.5139	uniform	Whole Blood
ENSG00000076258	0	8.38129	1	0.414087		Adipose - Subcutaneous
ENSG00000076258	0	8.24253	1	0.310873		Adipose - Visceral (Omentum)
ENSG00000076258	0	8.18172	1	0.259937		Adrenal Gland
ENSG00000076258	0	9.49659	1	1.1552		Artery - Aorta
ENSG00000076258	0	9.06826	1	0.857741		Artery - Coronary
ENSG00000076258	0	8.9177	1	0.777672		Artery - Tibial
ENSG00000076258	0	7.66758	1	-0.0925834		Bladder
ENSG00000076258	0	6.3402	1	-1.01946		Brain - Basal Ganglia
ENSG00000076258	0	4.40077	1	-2.30809	downregulated	Brain - Cerebellum
ENSG00000076258	0	6.27454	1	-1.08638		Brain - Others
ENSG00000076258	0	8.5078	1	0.490752		Breast - Mammary Tissue
ENSG00000076258	0	8.42723	1	0.417435		Cervix Uteri
ENSG00000076258	0	7.4337	1	-0.263009		Colon - Sigmoid
ENSG00000076258	0	8.0559	1	0.17356		Colon - Transverse
ENSG00000076258	0	7.40115	1	-0.302366		Esophagus - Gastroesophageal Junction
ENSG00000076258	0	7.77568	1	-0.0215154		Esophagus - Mucosa
ENSG00000076258	0	8.03376	1	0.153179		Fallopian Tube
ENSG00000076258	0	8.47998	1	0.470158		Heart - Atrial Appendage
ENSG00000076258	0	7.88282	1	0.0551026		Heart - Left Ventricle
ENSG00000076258	0	9.32089	1	1.02014		Kidney
ENSG00000076258	0	10.6081	1	1.88937		Liver
ENSG00000076258	0	7.63325	1	-0.124163		Lung
ENSG00000076258	0	7.66368	1	-0.0969712		Minor Salivary Gland
ENSG00000076258	0	6.39147	1	-0.98974		Muscle - Skeletal
ENSG00000076258	0	8.24099	1	0.315033		Nerve - Tibial
ENSG00000076258	0	8.34252	1	0.367228		Ovary
ENSG00000076258	0	7.46926	1	-0.236429		Pancreas
ENSG00000076258	0	7.50356	1	-0.209601		Pituitary
ENSG00000076258	0	8.04964	1	0.169606		Prostate
ENSG00000076258	0	7.82345	1	0.0146903		Skin
ENSG00000076258	0	8.38758	1	0.39557		Small Intestine - Terminal Ileum
ENSG00000076258	0	8.14413	1	0.237234		Spleen
ENSG00000076258	0	8.2249	1	0.287126		Stomach
ENSG00000076258	0	8.24532	1	0.320589		Thyroid
ENSG00000076258	0	7.77502	1	-0.0202651		Uterus
ENSG00000076258	0	8.24348	1	0.29927		Vagina
ENSG00000076258	0	6.38556	1	-0.992503		Whole Blood
ENSG00000076321	0	10.6887	1	0.80578		Adipose - Subcutaneous
ENSG00000076321	0	10.5071	1	0.555733		Adipose - Visceral (Omentum)
ENSG00000076321	0	10.2109	1	0.14109		Adrenal Gland
ENSG00000076321	0	10.4842	1	0.518384		Artery - Aorta
ENSG00000076321	0	10.5053	1	0.536852		Artery - Coronary
ENSG00000076321	0	10.7771	1	0.92108		Artery - Tibial
ENSG00000076321	0	10.3111	1	0.270074		Bladder
ENSG00000076321	0	9.59079	1	-0.717129		Brain - Basal Ganglia
ENSG00000076321	0	9.79381	1	-0.433908		Brain - Cerebellum
ENSG00000076321	0	9.33635	1	-1.09042		Brain - Others
ENSG00000076321	0	10.4327	1	0.448288		Breast - Mammary Tissue
ENSG00000076321	0	10.4687	1	0.47873		Cervix Uteri
ENSG00000076321	0	10.5241	1	0.56782		Colon - Sigmoid
ENSG00000076321	0	10.0584	1	-0.0658903		Colon - Transverse
ENSG00000076321	0	10.3534	1	0.3642		Esophagus - Gastroesophageal Junction
ENSG00000076321	0	9.96275	1	-0.208951		Esophagus - Mucosa
ENSG00000076321	0	10.3444	1	0.313605		Fallopian Tube
ENSG00000076321	0	10.1046	1	-0.00362857		Heart - Atrial Appendage
ENSG00000076321	0	9.65243	1	-0.623048		Heart - Left Ventricle
ENSG00000076321	0	9.51594	1	-0.785501		Kidney
ENSG00000076321	0	9.87456	1	-0.311892		Liver
ENSG00000076321	0	10.0748	1	-0.0459226		Lung
ENSG00000076321	0	9.87291	1	-0.315694		Minor Salivary Gland
ENSG00000076321	0	10.2299	1	0.175725		Muscle - Skeletal
ENSG00000076321	0	10.477	1	0.5203		Nerve - Tibial
ENSG00000076321	0	10.3424	1	0.317409		Ovary
ENSG00000076321	0	9.20135	1	-1.21516		Pancreas
ENSG00000076321	0	9.68502	1	-0.570829		Pituitary
ENSG00000076321	0	10.2858	1	0.240071		Prostate
ENSG00000076321	0	10.0768	1	-0.048017		Skin
ENSG00000076321	0	10.058	1	-0.06689		Small Intestine - Terminal Ileum
ENSG00000076321	0	9.89486	1	-0.288015		Spleen
ENSG00000076321	0	9.47042	1	-0.854026		Stomach
ENSG00000076321	0	10.1561	1	0.0734849		Thyroid
ENSG00000076321	0	10.5249	1	0.558792		Uterus
ENSG00000076321	0	10.3376	1	0.309967		Vagina
ENSG00000076321	0	8.43622	1	-2.24682	downregulated	Whole Blood
ENSG00000076344	0	9.54506	1	-0.116697	uniform	Adipose - Subcutaneous
ENSG00000076344	0	10.4022	1	0.204405	uniform	Adipose - Visceral (Omentum)
ENSG00000076344	0	8.41311	1	-0.506744	uniform	Adrenal Gland
ENSG00000076344	0	10.1595	1	0.114393	uniform	Artery - Aorta
ENSG00000076344	0	10.6081	1	0.269078	uniform	Artery - Coronary
ENSG00000076344	0	8.95803	1	-0.336219	uniform	Artery - Tibial
ENSG00000076344	0	9.81993	1	-0.00966089	uniform	Bladder
ENSG00000076344	0	11.3776	1	0.563145	uniform	Brain - Basal Ganglia
ENSG00000076344	0	14.2554	1	1.54112	uniform	Brain - Cerebellum
ENSG00000076344	0	12.0472	1	0.841194	uniform	Brain - Others
ENSG00000076344	0	9.56695	1	-0.101871	uniform	Breast - Mammary Tissue
ENSG00000076344	0	9.11827	1	-0.251421	uniform	Cervix Uteri
ENSG00000076344	0	10.9637	1	0.399048	uniform	Colon - Sigmoid
ENSG00000076344	0	9.86642	1	0.00687291	uniform	Colon - Transverse
ENSG00000076344	0	10.6007	1	0.290254	uniform	Esophagus - Gastroesophageal Junction
ENSG00000076344	0	9.15854	1	-0.25489	uniform	Esophagus - Mucosa
ENSG00000076344	0	8.6259	1	-0.420805	uniform	Fallopian Tube
ENSG00000076344	0	10.9232	1	0.389411	uniform	Heart - Atrial Appendage
ENSG00000076344	0	10.236	1	0.140436	uniform	Heart - Left Ventricle
ENSG00000076344	0	8.66292	1	-0.411959	uniform	Kidney
ENSG00000076344	0	7.40321	1	-0.854944	uniform	Liver
ENSG00000076344	0	9.70345	1	-0.0544732	uniform	Lung
ENSG00000076344	0	8.54319	1	-0.458553	uniform	Minor Salivary Gland
ENSG00000076344	0	7.49727	1	-0.854154	uniform	Muscle - Skeletal
ENSG00000076344	0	11.6829	1	0.665223	uniform	Nerve - Tibial
ENSG00000076344	0	5.62696	1	-1.46349	uniform	Ovary
ENSG00000076344	0	10.303	1	0.163825	uniform	Pancreas
ENSG00000076344	0	12.7555	1	1.01548	uniform	Pituitary
ENSG00000076344	0	10.7354	1	0.313313	uniform	Prostate
ENSG00000076344	0	7.76156	1	-0.789324	uniform	Skin
ENSG00000076344	0	9.28953	1	-0.197151	uniform	Small Intestine - Terminal Ileum
ENSG00000076344	0	8.18697	1	-0.58539	uniform	Spleen
ENSG00000076344	0	10.2646	1	0.151015	uniform	Stomach
ENSG00000076344	0	8.67326	1	-0.434318	uniform	Thyroid
ENSG00000076344	0	8.60051	1	-0.435654	uniform	Uterus
ENSG00000076344	0	9.44558	1	-0.141228	uniform	Vagina
ENSG00000076344	0	4.46614	1	-1.89356	uniform	Whole Blood
ENSG00000076351	1	8.2356	1	0.0386086	uniform	Adipose - Subcutaneous
ENSG00000076351	1	8.3343	1	0.115963	uniform	Adipose - Visceral (Omentum)
ENSG00000076351	1	10.5819	1	1.75943	uniform	Adrenal Gland
ENSG00000076351	1	8.98791	1	0.605429	uniform	Artery - Aorta
ENSG00000076351	1	8.58498	1	0.299606	uniform	Artery - Coronary
ENSG00000076351	1	8.17591	1	-0.00772492	uniform	Artery - Tibial
ENSG00000076351	1	8.36863	1	0.133078	uniform	Bladder
ENSG00000076351	1	8.85698	1	0.525576	uniform	Brain - Basal Ganglia
ENSG00000076351	1	9.81877	1	1.21297	uniform	Brain - Cerebellum
ENSG00000076351	1	8.62618	1	0.389281	uniform	Brain - Others
ENSG00000076351	1	8.32114	1	0.104171	uniform	Breast - Mammary Tissue
ENSG00000076351	1	8.31758	1	0.0956746	uniform	Cervix Uteri
ENSG00000076351	1	7.90939	1	-0.209765	uniform	Colon - Sigmoid
ENSG00000076351	1	7.75236	1	-0.326378	uniform	Colon - Transverse
ENSG00000076351	1	8.01072	1	-0.142174	uniform	Esophagus - Gastroesophageal Junction
ENSG00000076351	1	6.7413	1	-1.08386	uniform	Esophagus - Mucosa
ENSG00000076351	1	8.61879	1	0.31517	uniform	Fallopian Tube
ENSG00000076351	1	7.57356	1	-0.465194	uniform	Heart - Atrial Appendage
ENSG00000076351	1	7.30163	1	-0.667072	uniform	Heart - Left Ventricle
ENSG00000076351	1	8.29366	1	0.0786713	uniform	Kidney
ENSG00000076351	1	10.5733	1	1.75182	uniform	Liver
ENSG00000076351	1	8.20512	1	0.0145021	uniform	Lung
ENSG00000076351	1	8.87501	1	0.508236	uniform	Minor Salivary Gland
ENSG00000076351	1	7.03399	1	-0.882571	uniform	Muscle - Skeletal
ENSG00000076351	1	8.1421	1	-0.0347778	uniform	Nerve - Tibial
ENSG00000076351	1	8.36781	1	0.1346	uniform	Ovary
ENSG00000076351	1	8.79428	1	0.459448	uniform	Pancreas
ENSG00000076351	1	9.89254	1	1.25858	uniform	Pituitary
ENSG00000076351	1	8.72644	1	0.404889	uniform	Prostate
ENSG00000076351	1	6.67975	1	-1.16876	uniform	Skin
ENSG00000076351	1	7.80655	1	-0.279823	uniform	Small Intestine - Terminal Ileum
ENSG00000076351	1	8.95834	1	0.574497	uniform	Spleen
ENSG00000076351	1	8.17878	1	-0.005821	uniform	Stomach
ENSG00000076351	1	8.51539	1	0.256849	uniform	Thyroid
ENSG00000076351	1	8.16981	1	-0.0123155	uniform	Uterus
ENSG00000076351	1	7.26029	1	-0.679256	uniform	Vagina
ENSG00000076351	1	5.72378	1	-1.83517	uniform	Whole Blood
ENSG00000076356	0	11.7771	1	-0.119766		Adipose - Subcutaneous
ENSG00000076356	0	12.1089	1	0.169285		Adipose - Visceral (Omentum)
ENSG00000076356	0	9.17687	1	-2.2672	downregulated	Adrenal Gland
ENSG00000076356	0	12.1153	1	0.173127		Artery - Aorta
ENSG00000076356	0	12.4819	1	0.476417		Artery - Coronary
ENSG00000076356	0	12.1578	1	0.215118		Artery - Tibial
ENSG00000076356	0	12.3355	1	0.348177		Bladder
ENSG00000076356	0	11.8611	1	-0.0464223		Brain - Basal Ganglia
ENSG00000076356	0	13.0382	1	0.947626		Brain - Cerebellum
ENSG00000076356	0	11.6248	1	-0.257706		Brain - Others
ENSG00000076356	0	11.4086	1	-0.426348		Breast - Mammary Tissue
ENSG00000076356	0	10.799	1	-0.917954		Cervix Uteri
ENSG00000076356	0	11.1598	1	-0.639211		Colon - Sigmoid
ENSG00000076356	0	11.9994	1	0.0720797		Colon - Transverse
ENSG00000076356	0	12.0534	1	0.126476		Esophagus - Gastroesophageal Junction
ENSG00000076356	0	13.0239	1	0.940497		Esophagus - Mucosa
ENSG00000076356	0	11.6604	1	-0.20818		Fallopian Tube
ENSG00000076356	0	11.7368	1	-0.150053		Heart - Atrial Appendage
ENSG00000076356	0	11.797	1	-0.097683		Heart - Left Ventricle
ENSG00000076356	0	10.6268	1	-1.06277		Kidney
ENSG00000076356	0	10.164	1	-1.45234		Liver
ENSG00000076356	0	13.0513	1	0.96335		Lung
ENSG00000076356	0	10.8963	1	-0.842203		Minor Salivary Gland
ENSG00000076356	0	11.6549	1	-0.234899		Muscle - Skeletal
ENSG00000076356	0	11.2178	1	-0.601852		Nerve - Tibial
ENSG00000076356	0	12.8376	1	0.76815		Ovary
ENSG00000076356	0	13.8549	1	1.6138		Pancreas
ENSG00000076356	0	10.8041	1	-0.928247		Pituitary
ENSG00000076356	0	11.4235	1	-0.409978		Prostate
ENSG00000076356	0	12.3956	1	0.436152		Skin
ENSG00000076356	0	11.5485	1	-0.302897		Small Intestine - Terminal Ileum
ENSG00000076356	0	9.68993	1	-1.84382		Spleen
ENSG00000076356	0	12.1088	1	0.169444		Stomach
ENSG00000076356	0	12.119	1	0.182523		Thyroid
ENSG00000076356	0	11.8914	1	-0.0178385		Uterus
ENSG00000076356	0	11.9262	1	0.0108921		Vagina
ENSG00000076356	0	8.85541	1	-2.56389	downregulated	Whole Blood
ENSG00000076382	0	8.08953	1	-0.25284	uniform	Adipose - Subcutaneous
ENSG00000076382	0	7.98657	1	-0.289466	uniform	Adipose - Visceral (Omentum)
ENSG00000076382	0	8.35373	1	-0.0859008	uniform	Adrenal Gland
ENSG00000076382	0	7.84044	1	-0.372091	uniform	Artery - Aorta
ENSG00000076382	0	7.7002	1	-0.430952	uniform	Artery - Coronary
ENSG00000076382	0	7.24852	1	-0.696217	uniform	Artery - Tibial
ENSG00000076382	0	7.87772	1	-0.328213	uniform	Bladder
ENSG00000076382	0	9.44967	1	0.518602	uniform	Brain - Basal Ganglia
ENSG00000076382	0	9.48635	1	0.529532	uniform	Brain - Cerebellum
ENSG00000076382	0	9.23701	1	0.423806	uniform	Brain - Others
ENSG00000076382	0	8.00706	1	-0.285087	uniform	Breast - Mammary Tissue
ENSG00000076382	0	7.90567	1	-0.313214	uniform	Cervix Uteri
ENSG00000076382	0	7.4343	1	-0.57731	uniform	Colon - Sigmoid
ENSG00000076382	0	9.34208	1	0.433046	uniform	Colon - Transverse
ENSG00000076382	0	7.23423	1	-0.718114	uniform	Esophagus - Gastroesophageal Junction
ENSG00000076382	0	9.9997	1	0.797673	uniform	Esophagus - Mucosa
ENSG00000076382	0	8.10649	1	-0.21054	uniform	Fallopian Tube
ENSG00000076382	0	7.22654	1	-0.690404	uniform	Heart - Atrial Appendage
ENSG00000076382	0	6.60788	1	-1.00623	uniform	Heart - Left Ventricle
ENSG00000076382	0	11.4762	1	1.51975	uniform	Kidney
ENSG00000076382	0	10.1744	1	0.866149	uniform	Liver
ENSG00000076382	0	8.75709	1	0.135526	uniform	Lung
ENSG00000076382	0	8.13816	1	-0.198591	uniform	Minor Salivary Gland
ENSG00000076382	0	6.68163	1	-0.99378	uniform	Muscle - Skeletal
ENSG00000076382	0	9.6231	1	0.604715	uniform	Nerve - Tibial
ENSG00000076382	0	8.75282	1	0.126785	uniform	Ovary
ENSG00000076382	0	7.06648	1	-0.765843	uniform	Pancreas
ENSG00000076382	0	9.38589	1	0.466613	uniform	Pituitary
ENSG00000076382	0	8.29248	1	-0.121447	uniform	Prostate
ENSG00000076382	0	9.18268	1	0.422123	uniform	Skin
ENSG00000076382	0	10.1692	1	0.854713	uniform	Small Intestine - Terminal Ileum
ENSG00000076382	0	9.57908	1	0.562794	uniform	Spleen
ENSG00000076382	0	7.81953	1	-0.366502	uniform	Stomach
ENSG00000076382	0	10.3959	1	1.00705	uniform	Thyroid
ENSG00000076382	0	7.96846	1	-0.285901	uniform	Uterus
ENSG00000076382	0	8.73843	1	0.11527	uniform	Vagina
ENSG00000076382	0	8.53319	1	0.00917146	uniform	Whole Blood
ENSG00000076513	0	11.4307	1	-0.147045	uniform	Adipose - Subcutaneous
ENSG00000076513	0	11.0466	1	-0.517261	uniform	Adipose - Visceral (Omentum)
ENSG00000076513	0	11.3367	1	-0.228786	uniform	Adrenal Gland
ENSG00000076513	0	11.6721	1	0.102474	uniform	Artery - Aorta
ENSG00000076513	0	11.678	1	0.102967	uniform	Artery - Coronary
ENSG00000076513	0	11.795	1	0.233161	uniform	Artery - Tibial
ENSG00000076513	0	11.9818	1	0.386229	uniform	Bladder
ENSG00000076513	0	11.3167	1	-0.256883	uniform	Brain - Basal Ganglia
ENSG00000076513	0	11.0062	1	-0.552995	uniform	Brain - Cerebellum
ENSG00000076513	0	10.7117	1	-0.865759	uniform	Brain - Others
ENSG00000076513	0	11.4686	1	-0.101507	uniform	Breast - Mammary Tissue
ENSG00000076513	0	11.6325	1	0.0570682	uniform	Cervix Uteri
ENSG00000076513	0	11.549	1	-0.0232671	uniform	Colon - Sigmoid
ENSG00000076513	0	11.7155	1	0.143292	uniform	Colon - Transverse
ENSG00000076513	0	12.0105	1	0.45341	uniform	Esophagus - Gastroesophageal Junction
ENSG00000076513	0	12.074	1	0.498119	uniform	Esophagus - Mucosa
ENSG00000076513	0	11.2453	1	-0.30776	uniform	Fallopian Tube
ENSG00000076513	0	10.7796	1	-0.764708	uniform	Heart - Atrial Appendage
ENSG00000076513	0	10.5856	1	-0.94522	uniform	Heart - Left Ventricle
ENSG00000076513	0	11.6911	1	0.113197	uniform	Kidney
ENSG00000076513	0	10.9555	1	-0.589302	uniform	Liver
ENSG00000076513	0	12.0399	1	0.469342	uniform	Lung
ENSG00000076513	0	12.3933	1	0.780233	uniform	Minor Salivary Gland
ENSG00000076513	0	10.1071	1	-1.41522	uniform	Muscle - Skeletal
ENSG00000076513	0	11.3847	1	-0.198049	uniform	Nerve - Tibial
ENSG00000076513	0	11.5901	1	0.0174461	uniform	Ovary
ENSG00000076513	0	11.0734	1	-0.481896	uniform	Pancreas
ENSG00000076513	0	10.8216	1	-0.718846	uniform	Pituitary
ENSG00000076513	0	11.7075	1	0.130613	uniform	Prostate
ENSG00000076513	0	12.5032	1	0.942601	uniform	Skin
ENSG00000076513	0	11.9439	1	0.355783	uniform	Small Intestine - Terminal Ileum
ENSG00000076513	0	12.5842	1	0.964267	uniform	Spleen
ENSG00000076513	0	11.4098	1	-0.158962	uniform	Stomach
ENSG00000076513	0	12.3788	1	0.793672	uniform	Thyroid
ENSG00000076513	0	11.2901	1	-0.270185	uniform	Uterus
ENSG00000076513	0	11.8287	1	0.246235	uniform	Vagina
ENSG00000076513	0	12.9714	1	1.35721	uniform	Whole Blood
ENSG00000076554	0	9.42801	1	-0.557525	uniform	Adipose - Subcutaneous
ENSG00000076554	0	9.29586	1	-0.601725	uniform	Adipose - Visceral (Omentum)
ENSG00000076554	0	8.39638	1	-0.933347	uniform	Adrenal Gland
ENSG00000076554	0	9.07052	1	-0.683011	uniform	Artery - Aorta
ENSG00000076554	0	9.04632	1	-0.675001	uniform	Artery - Coronary
ENSG00000076554	0	9.48034	1	-0.538301	uniform	Artery - Tibial
ENSG00000076554	0	10.2076	1	-0.195515	uniform	Bladder
ENSG00000076554	0	12.0056	1	0.563302	uniform	Brain - Basal Ganglia
ENSG00000076554	0	12.4742	1	0.734001	uniform	Brain - Cerebellum
ENSG00000076554	0	12.6393	1	0.868978	uniform	Brain - Others
ENSG00000076554	0	10.5801	1	-0.0485195	uniform	Breast - Mammary Tissue
ENSG00000076554	0	9.16254	1	-0.609599	uniform	Cervix Uteri
ENSG00000076554	0	10.7498	1	0.0211782	uniform	Colon - Sigmoid
ENSG00000076554	0	12.347	1	0.665431	uniform	Colon - Transverse
ENSG00000076554	0	10.435	1	-0.146193	uniform	Esophagus - Gastroesophageal Junction
ENSG00000076554	0	11.9707	1	0.540251	uniform	Esophagus - Mucosa
ENSG00000076554	0	10.0102	1	-0.27302	uniform	Fallopian Tube
ENSG00000076554	0	9.37968	1	-0.560665	uniform	Heart - Atrial Appendage
ENSG00000076554	0	9.23612	1	-0.617621	uniform	Heart - Left Ventricle
ENSG00000076554	0	11.8206	1	0.449732	uniform	Kidney
ENSG00000076554	0	11.0855	1	0.160885	uniform	Liver
ENSG00000076554	0	10.049	1	-0.299601	uniform	Lung
ENSG00000076554	0	12.2896	1	0.640527	uniform	Minor Salivary Gland
ENSG00000076554	0	8.9955	1	-0.739903	uniform	Muscle - Skeletal
ENSG00000076554	0	10.233	1	-0.23123	uniform	Nerve - Tibial
ENSG00000076554	0	7.54026	1	-1.26701	uniform	Ovary
ENSG00000076554	0	11.9942	1	0.534204	uniform	Pancreas
ENSG00000076554	0	12.2077	1	0.615498	uniform	Pituitary
ENSG00000076554	0	12.3472	1	0.664904	uniform	Prostate
ENSG00000076554	0	11.5727	1	0.430621	uniform	Skin
ENSG00000076554	0	12.0435	1	0.54065	uniform	Small Intestine - Terminal Ileum
ENSG00000076554	0	10.8158	1	0.0487243	uniform	Spleen
ENSG00000076554	0	11.8426	1	0.468111	uniform	Stomach
ENSG00000076554	0	11.7618	1	0.464212	uniform	Thyroid
ENSG00000076554	0	8.80829	1	-0.761113	uniform	Uterus
ENSG00000076554	0	11.2333	1	0.214847	uniform	Vagina
ENSG00000076554	0	8.94494	1	-0.755727	uniform	Whole Blood
ENSG00000076555	0	14.9762	1	1.20743	uniform	Adipose - Subcutaneous
ENSG00000076555	0	15.0707	1	1.24055	uniform	Adipose - Visceral (Omentum)
ENSG00000076555	0	12.8536	1	0.270439	uniform	Adrenal Gland
ENSG00000076555	0	11.0456	1	-0.542608	uniform	Artery - Aorta
ENSG00000076555	0	12.1556	1	-0.0440528	uniform	Artery - Coronary
ENSG00000076555	0	11.2021	1	-0.48693	uniform	Artery - Tibial
ENSG00000076555	0	13.0184	1	0.32792	uniform	Bladder
ENSG00000076555	0	11.2939	1	-0.447872	uniform	Brain - Basal Ganglia
ENSG00000076555	0	10.5876	1	-0.743134	uniform	Brain - Cerebellum
ENSG00000076555	0	11.0315	1	-0.60546	uniform	Brain - Others
ENSG00000076555	0	14.5108	1	0.992388	uniform	Breast - Mammary Tissue
ENSG00000076555	0	12.2565	1	0.000189727	uniform	Cervix Uteri
ENSG00000076555	0	13.8344	1	0.699155	uniform	Colon - Sigmoid
ENSG00000076555	0	12.8852	1	0.284021	uniform	Colon - Transverse
ENSG00000076555	0	13.6891	1	0.667945	uniform	Esophagus - Gastroesophageal Junction
ENSG00000076555	0	10.9528	1	-0.590544	uniform	Esophagus - Mucosa
ENSG00000076555	0	12.2066	1	-0.021355	uniform	Fallopian Tube
ENSG00000076555	0	13.0915	1	0.378634	uniform	Heart - Atrial Appendage
ENSG00000076555	0	13.4119	1	0.51806	uniform	Heart - Left Ventricle
ENSG00000076555	0	12.2862	1	0.0131377	uniform	Kidney
ENSG00000076555	0	13.905	1	0.722092	uniform	Liver
ENSG00000076555	0	11.2681	1	-0.454993	uniform	Lung
ENSG00000076555	0	12.0309	1	-0.099379	uniform	Minor Salivary Gland
ENSG00000076555	0	14.7018	1	1.10055	uniform	Muscle - Skeletal
ENSG00000076555	0	13.0617	1	0.375011	uniform	Nerve - Tibial
ENSG00000076555	0	12.1866	1	-0.030624	uniform	Ovary
ENSG00000076555	0	12.4988	1	0.112658	uniform	Pancreas
ENSG00000076555	0	12.3074	1	0.0253531	uniform	Pituitary
ENSG00000076555	0	12.231	1	-0.0108711	uniform	Prostate
ENSG00000076555	0	11.4249	1	-0.40749	uniform	Skin
ENSG00000076555	0	12.3389	1	0.0361867	uniform	Small Intestine - Terminal Ileum
ENSG00000076555	0	11.6067	1	-0.289356	uniform	Spleen
ENSG00000076555	0	12.7219	1	0.214527	uniform	Stomach
ENSG00000076555	0	12.8976	1	0.307025	uniform	Thyroid
ENSG00000076555	0	12.4586	1	0.0892441	uniform	Uterus
ENSG00000076555	0	11.8446	1	-0.178721	uniform	Vagina
ENSG00000076555	0	9.10803	1	-1.3966	uniform	Whole Blood
ENSG00000076604	0	8.90161	1	-0.585078	uniform	Adipose - Subcutaneous
ENSG00000076604	0	9.88687	1	-0.0519464	uniform	Adipose - Visceral (Omentum)
ENSG00000076604	0	10.3521	1	0.198143	uniform	Adrenal Gland
ENSG00000076604	0	9.36775	1	-0.327428	uniform	Artery - Aorta
ENSG00000076604	0	9.16531	1	-0.425294	uniform	Artery - Coronary
ENSG00000076604	0	8.81843	1	-0.627167	uniform	Artery - Tibial
ENSG00000076604	0	10.1353	1	0.0797133	uniform	Bladder
ENSG00000076604	0	10.1226	1	0.0806155	uniform	Brain - Basal Ganglia
ENSG00000076604	0	9.40412	1	-0.317442	uniform	Brain - Cerebellum
ENSG00000076604	0	10.3178	1	0.205219	uniform	Brain - Others
ENSG00000076604	0	10.9166	1	0.486412	uniform	Breast - Mammary Tissue
ENSG00000076604	0	9.57269	1	-0.208476	uniform	Cervix Uteri
ENSG00000076604	0	8.55918	1	-0.743959	uniform	Colon - Sigmoid
ENSG00000076604	0	11.4229	1	0.744635	uniform	Colon - Transverse
ENSG00000076604	0	8.69874	1	-0.697429	uniform	Esophagus - Gastroesophageal Junction
ENSG00000076604	0	11.2295	1	0.669408	uniform	Esophagus - Mucosa
ENSG00000076604	0	10.3089	1	0.168416	uniform	Fallopian Tube
ENSG00000076604	0	8.58647	1	-0.733463	uniform	Heart - Atrial Appendage
ENSG00000076604	0	7.58787	1	-1.24414	uniform	Heart - Left Ventricle
ENSG00000076604	0	11.766	1	0.917103	uniform	Kidney
ENSG00000076604	0	11.8255	1	0.954599	uniform	Liver
ENSG00000076604	0	11.0868	1	0.594431	uniform	Lung
ENSG00000076604	0	12.3645	1	1.22674	uniform	Minor Salivary Gland
ENSG00000076604	0	6.89007	1	-1.62107	uniform	Muscle - Skeletal
ENSG00000076604	0	10.1783	1	0.119033	uniform	Nerve - Tibial
ENSG00000076604	0	9.8538	1	-0.0658772	uniform	Ovary
ENSG00000076604	0	11.246	1	0.665169	uniform	Pancreas
ENSG00000076604	0	10.3489	1	0.197171	uniform	Pituitary
ENSG00000076604	0	11.566	1	0.821214	uniform	Prostate
ENSG00000076604	0	10.3347	1	0.226202	uniform	Skin
ENSG00000076604	0	11.9171	1	0.996412	uniform	Small Intestine - Terminal Ileum
ENSG00000076604	0	10.7053	1	0.382316	uniform	Spleen
ENSG00000076604	0	11.9639	1	1.02363	uniform	Stomach
ENSG00000076604	0	11.5377	1	0.832851	uniform	Thyroid
ENSG00000076604	0	9.10637	1	-0.45238	uniform	Uterus
ENSG00000076604	0	10.0148	1	0.0182953	uniform	Vagina
ENSG00000076604	0	8.7265	1	-0.66236	uniform	Whole Blood
ENSG00000076641	0	10.5435	1	0.277696	up_elsewhere	Adipose - Subcutaneous
ENSG00000076641	0	10.8235	1	0.503926	up_elsewhere	Adipose - Visceral (Omentum)
ENSG00000076641	0	9.16504	1	-0.837895	up_elsewhere	Adrenal Gland
ENSG00000076641	0	9.23018	1	-0.795388	up_elsewhere	Artery - Aorta
ENSG00000076641	0	10.5536	1	0.277665	up_elsewhere	Artery - Coronary
ENSG00000076641	0	10.1425	1	-0.0592955	up_elsewhere	Artery - Tibial
ENSG00000076641	0	10.3945	1	0.14473	up_elsewhere	Bladder
ENSG00000076641	0	9.94682	1	-0.228351	up_elsewhere	Brain - Basal Ganglia
ENSG00000076641	0	12.5246	1	1.84973	up_elsewhere	Brain - Cerebellum
ENSG00000076641	0	9.95091	1	-0.249196	up_elsewhere	Brain - Others
ENSG00000076641	0	9.82574	1	-0.313869	up_elsewhere	Breast - Mammary Tissue
ENSG00000076641	0	9.55774	1	-0.516511	up_elsewhere	Cervix Uteri
ENSG00000076641	0	10.018	1	-0.160215	up_elsewhere	Colon - Sigmoid
ENSG00000076641	0	11.0729	1	0.693446	up_elsewhere	Colon - Transverse
ENSG00000076641	0	9.6681	1	-0.455619	up_elsewhere	Esophagus - Gastroesophageal Junction
ENSG00000076641	0	9.32876	1	-0.724093	up_elsewhere	Esophagus - Mucosa
ENSG00000076641	0	9.63206	1	-0.456907	up_elsewhere	Fallopian Tube
ENSG00000076641	0	9.89859	1	-0.257769	up_elsewhere	Heart - Atrial Appendage
ENSG00000076641	0	10.6347	1	0.35141	up_elsewhere	Heart - Left Ventricle
ENSG00000076641	0	9.30425	1	-0.719186	up_elsewhere	Kidney
ENSG00000076641	0	10.2934	1	0.0665097	up_elsewhere	Liver
ENSG00000076641	0	12.6315	1	1.93978	up_elsewhere	Lung
ENSG00000076641	0	10.0513	1	-0.128791	up_elsewhere	Minor Salivary Gland
ENSG00000076641	0	8.88561	1	-1.08949	up_elsewhere	Muscle - Skeletal
ENSG00000076641	0	10.1977	1	-0.011665	up_elsewhere	Nerve - Tibial
ENSG00000076641	0	8.97974	1	-0.979135	up_elsewhere	Ovary
ENSG00000076641	0	10.5836	1	0.303448	up_elsewhere	Pancreas
ENSG00000076641	0	9.92426	1	-0.234048	up_elsewhere	Pituitary
ENSG00000076641	0	10.0988	1	-0.0915794	up_elsewhere	Prostate
ENSG00000076641	0	10.7499	1	0.482538	up_elsewhere	Skin
ENSG00000076641	0	11.7705	1	1.23844	up_elsewhere	Small Intestine - Terminal Ileum
ENSG00000076641	0	11.853	1	1.3087	up_elsewhere	Spleen
ENSG00000076641	0	10.5027	1	0.239286	up_elsewhere	Stomach
ENSG00000076641	0	9.71798	1	-0.411516	up_elsewhere	Thyroid
ENSG00000076641	0	9.72187	1	-0.389822	up_elsewhere	Uterus
ENSG00000076641	0	10.1409	1	-0.0564626	up_elsewhere	Vagina
ENSG00000076641	0	12.7142	1	2.01625	upregulated	Whole Blood
ENSG00000076650	0	9.51701	1	0.260435	uniform	Adipose - Subcutaneous
ENSG00000076650	0	9.23539	1	-0.228009	uniform	Adipose - Visceral (Omentum)
ENSG00000076650	0	9.20686	1	-0.270293	uniform	Adrenal Gland
ENSG00000076650	0	9.42884	1	0.100863	uniform	Artery - Aorta
ENSG00000076650	0	9.41275	1	0.0707568	uniform	Artery - Coronary
ENSG00000076650	0	9.68477	1	0.535267	uniform	Artery - Tibial
ENSG00000076650	0	9.56198	1	0.308657	uniform	Bladder
ENSG00000076650	0	8.98064	1	-0.663208	uniform	Brain - Basal Ganglia
ENSG00000076650	0	10.1043	1	1.2044	uniform	Brain - Cerebellum
ENSG00000076650	0	8.95257	1	-0.745881	uniform	Brain - Others
ENSG00000076650	0	9.63561	1	0.447512	uniform	Breast - Mammary Tissue
ENSG00000076650	0	9.74706	1	0.605256	uniform	Cervix Uteri
ENSG00000076650	0	9.6398	1	0.4494	uniform	Colon - Sigmoid
ENSG00000076650	0	9.49013	1	0.202947	uniform	Colon - Transverse
ENSG00000076650	0	9.47157	1	0.185561	uniform	Esophagus - Gastroesophageal Junction
ENSG00000076650	0	9.36755	1	-0.00446185	uniform	Esophagus - Mucosa
ENSG00000076650	0	9.45873	1	0.142386	uniform	Fallopian Tube
ENSG00000076650	0	8.89639	1	-0.783165	uniform	Heart - Atrial Appendage
ENSG00000076650	0	8.77342	1	-0.981195	uniform	Heart - Left Ventricle
ENSG00000076650	0	9.14873	1	-0.359252	uniform	Kidney
ENSG00000076650	0	9.09732	1	-0.445224	uniform	Liver
ENSG00000076650	0	9.06114	1	-0.520286	uniform	Lung
ENSG00000076650	0	9.40724	1	0.060673	uniform	Minor Salivary Gland
ENSG00000076650	0	9.17567	1	-0.336211	uniform	Muscle - Skeletal
ENSG00000076650	0	9.69082	1	0.549597	uniform	Nerve - Tibial
ENSG00000076650	0	9.91216	1	0.879738	uniform	Ovary
ENSG00000076650	0	8.9443	1	-0.700139	uniform	Pancreas
ENSG00000076650	0	9.30987	1	-0.101789	uniform	Pituitary
ENSG00000076650	0	9.64785	1	0.458024	uniform	Prostate
ENSG00000076650	0	9.89885	1	0.923603	uniform	Skin
ENSG00000076650	0	9.48214	1	0.184295	uniform	Small Intestine - Terminal Ileum
ENSG00000076650	0	9.45719	1	0.145772	uniform	Spleen
ENSG00000076650	0	9.19719	1	-0.288473	uniform	Stomach
ENSG00000076650	0	9.53442	1	0.289233	uniform	Thyroid
ENSG00000076650	0	9.77453	1	0.656442	uniform	Uterus
ENSG00000076650	0	9.61222	1	0.394936	uniform	Vagina
ENSG00000076650	0	8.7355	1	-1.0576	uniform	Whole Blood
ENSG00000076685	0	10.4321	1	-0.0589367	uniform	Adipose - Subcutaneous
ENSG00000076685	0	10.4812	1	0.00884032	uniform	Adipose - Visceral (Omentum)
ENSG00000076685	0	10.5971	1	0.155102	uniform	Adrenal Gland
ENSG00000076685	0	11.0119	1	0.690772	uniform	Artery - Aorta
ENSG00000076685	0	10.7474	1	0.348886	uniform	Artery - Coronary
ENSG00000076685	0	11.0644	1	0.765851	uniform	Artery - Tibial
ENSG00000076685	0	10.9041	1	0.536039	uniform	Bladder
ENSG00000076685	0	10.1928	1	-0.372624	uniform	Brain - Basal Ganglia
ENSG00000076685	0	10.6016	1	0.169391	uniform	Brain - Cerebellum
ENSG00000076685	0	10.1272	1	-0.482189	uniform	Brain - Others
ENSG00000076685	0	10.468	1	-0.00913058	uniform	Breast - Mammary Tissue
ENSG00000076685	0	10.528	1	0.0668913	uniform	Cervix Uteri
ENSG00000076685	0	10.2463	1	-0.298351	uniform	Colon - Sigmoid
ENSG00000076685	0	10.44	1	-0.044898	uniform	Colon - Transverse
ENSG00000076685	0	10.6147	1	0.186699	uniform	Esophagus - Gastroesophageal Junction
ENSG00000076685	0	11.6995	1	1.55017	uniform	Esophagus - Mucosa
ENSG00000076685	0	10.5564	1	0.10235	uniform	Fallopian Tube
ENSG00000076685	0	9.92279	1	-0.710034	uniform	Heart - Atrial Appendage
ENSG00000076685	0	10.0068	1	-0.598541	uniform	Heart - Left Ventricle
ENSG00000076685	0	10.2241	1	-0.31542	uniform	Kidney
ENSG00000076685	0	9.5433	1	-1.17265	uniform	Liver
ENSG00000076685	0	10.7482	1	0.360695	uniform	Lung
ENSG00000076685	0	11.527	1	1.32161	uniform	Minor Salivary Gland
ENSG00000076685	0	11.2038	1	0.9431	uniform	Muscle - Skeletal
ENSG00000076685	0	10.2937	1	-0.246975	uniform	Nerve - Tibial
ENSG00000076685	0	10.7483	1	0.347887	uniform	Ovary
ENSG00000076685	0	9.91388	1	-0.717359	uniform	Pancreas
ENSG00000076685	0	10.644	1	0.21788	uniform	Pituitary
ENSG00000076685	0	10.4964	1	0.0280492	uniform	Prostate
ENSG00000076685	0	10.0818	1	-0.548145	uniform	Skin
ENSG00000076685	0	10.2621	1	-0.272366	uniform	Small Intestine - Terminal Ileum
ENSG00000076685	0	10.4552	1	-0.024769	uniform	Spleen
ENSG00000076685	0	10.0836	1	-0.500152	uniform	Stomach
ENSG00000076685	0	11.5524	1	1.37822	uniform	Thyroid
ENSG00000076685	0	10.3126	1	-0.204981	uniform	Uterus
ENSG00000076685	0	10.8644	1	0.491782	uniform	Vagina
ENSG00000076685	0	11.238	1	0.982799	uniform	Whole Blood
ENSG00000076706	0	15.4293	1	0.832554		Adipose - Subcutaneous
ENSG00000076706	0	14.7658	1	0.589774		Adipose - Visceral (Omentum)
ENSG00000076706	0	11.7228	1	-0.536568		Adrenal Gland
ENSG00000076706	0	16.1416	1	1.07105		Artery - Aorta
ENSG00000076706	0	16.3586	1	1.13626		Artery - Coronary
ENSG00000076706	0	17.2713	1	1.48638		Artery - Tibial
ENSG00000076706	0	14.5067	1	0.464056		Bladder
ENSG00000076706	0	12.0074	1	-0.462174		Brain - Basal Ganglia
ENSG00000076706	0	13.5476	1	0.1387		Brain - Cerebellum
ENSG00000076706	0	11.7579	1	-0.60276		Brain - Others
ENSG00000076706	0	14.6344	1	0.53593		Breast - Mammary Tissue
ENSG00000076706	0	13.6903	1	0.173488		Cervix Uteri
ENSG00000076706	0	14.7223	1	0.561878		Colon - Sigmoid
ENSG00000076706	0	14.0947	1	0.323734		Colon - Transverse
ENSG00000076706	0	15.1704	1	0.753278		Esophagus - Gastroesophageal Junction
ENSG00000076706	0	12.274	1	-0.354873		Esophagus - Mucosa
ENSG00000076706	0	14.6771	1	0.523735		Fallopian Tube
ENSG00000076706	0	13.9044	1	0.275495		Heart - Atrial Appendage
ENSG00000076706	0	13.2265	1	0.0097189		Heart - Left Ventricle
ENSG00000076706	0	11.9019	1	-0.465342		Kidney
ENSG00000076706	0	9.76679	1	-1.23153		Liver
ENSG00000076706	0	14.0181	1	0.317743		Lung
ENSG00000076706	0	12.6201	1	-0.212032		Minor Salivary Gland
ENSG00000076706	0	11.8493	1	-0.523136		Muscle - Skeletal
ENSG00000076706	0	14.2252	1	0.402221		Nerve - Tibial
ENSG00000076706	0	12.1382	1	-0.382126		Ovary
ENSG00000076706	0	11.2472	1	-0.712509		Pancreas
ENSG00000076706	0	11.1921	1	-0.727913		Pituitary
ENSG00000076706	0	13.4249	1	0.0825246		Prostate
ENSG00000076706	0	12.4599	1	-0.31552		Skin
ENSG00000076706	0	12.9063	1	-0.105854		Small Intestine - Terminal Ileum
ENSG00000076706	0	11.9918	1	-0.441153		Spleen
ENSG00000076706	0	13.0318	1	-0.0618659		Stomach
ENSG00000076706	0	13.1493	1	-0.0201602		Thyroid
ENSG00000076706	0	14.3562	1	0.417164		Uterus
ENSG00000076706	0	13.1116	1	-0.032221		Vagina
ENSG00000076706	0	7.6666	1	-2.00959	downregulated	Whole Blood
ENSG00000076716	1	10.8726	1	0.239378		Adipose - Subcutaneous
ENSG00000076716	1	10.8304	1	0.214752		Adipose - Visceral (Omentum)
ENSG00000076716	1	10.4463	1	0.0227018		Adrenal Gland
ENSG00000076716	1	12.3721	1	0.931515		Artery - Aorta
ENSG00000076716	1	11.9076	1	0.706065		Artery - Coronary
ENSG00000076716	1	12.252	1	0.886792		Artery - Tibial
ENSG00000076716	1	11.0201	1	0.287214		Bladder
ENSG00000076716	1	9.17945	1	-0.59482		Brain - Basal Ganglia
ENSG00000076716	1	7.54562	1	-1.33772		Brain - Cerebellum
ENSG00000076716	1	9.3221	1	-0.57253		Brain - Others
ENSG00000076716	1	9.96525	1	-0.209943		Breast - Mammary Tissue
ENSG00000076716	1	10.4343	1	0.0170656		Cervix Uteri
ENSG00000076716	1	12.2339	1	0.865187		Colon - Sigmoid
ENSG00000076716	1	11.5355	1	0.544977		Colon - Transverse
ENSG00000076716	1	12.7579	1	1.13082		Esophagus - Gastroesophageal Junction
ENSG00000076716	1	9.42306	1	-0.476984		Esophagus - Mucosa
ENSG00000076716	1	10.7444	1	0.15986		Fallopian Tube
ENSG00000076716	1	10.2378	1	-0.0773234		Heart - Atrial Appendage
ENSG00000076716	1	9.38237	1	-0.487203		Heart - Left Ventricle
ENSG00000076716	1	11.2398	1	0.391118		Kidney
ENSG00000076716	1	7.49728	1	-1.34622		Liver
ENSG00000076716	1	11.6221	1	0.593048		Lung
ENSG00000076716	1	10.4035	1	0.00302984		Minor Salivary Gland
ENSG00000076716	1	10.7492	1	0.183788		Muscle - Skeletal
ENSG00000076716	1	11.593	1	0.580229		Nerve - Tibial
ENSG00000076716	1	11.0347	1	0.299395		Ovary
ENSG00000076716	1	10.8285	1	0.212213		Pancreas
ENSG00000076716	1	11.6996	1	0.610084		Pituitary
ENSG00000076716	1	10.1336	1	-0.12463		Prostate
ENSG00000076716	1	9.36302	1	-0.539198		Skin
ENSG00000076716	1	10.8055	1	0.192194		Small Intestine - Terminal Ileum
ENSG00000076716	1	9.26041	1	-0.534857		Spleen
ENSG00000076716	1	10.8248	1	0.205027		Stomach
ENSG00000076716	1	10.278	1	-0.0628558		Thyroid
ENSG00000076716	1	11.244	1	0.395137		Uterus
ENSG00000076716	1	9.51329	1	-0.409777		Vagina
ENSG00000076716	1	4.16469	1	-2.90929	downregulated	Whole Blood
ENSG00000076770	0	10.1564	1	0.357748		Adipose - Subcutaneous
ENSG00000076770	0	10.0689	1	0.307872		Adipose - Visceral (Omentum)
ENSG00000076770	0	11.2852	1	0.851067		Adrenal Gland
ENSG00000076770	0	7.64989	1	-0.826935		Artery - Aorta
ENSG00000076770	0	8.71721	1	-0.330656		Artery - Coronary
ENSG00000076770	0	8.24724	1	-0.56545		Artery - Tibial
ENSG00000076770	0	10.9757	1	0.700243		Bladder
ENSG00000076770	0	7.63161	1	-0.846284		Brain - Basal Ganglia
ENSG00000076770	0	4.44325	1	-2.27937	downregulated	Brain - Cerebellum
ENSG00000076770	0	7.58255	1	-0.901767		Brain - Others
ENSG00000076770	0	9.59138	1	0.0788062		Breast - Mammary Tissue
ENSG00000076770	0	9.11219	1	-0.144258		Cervix Uteri
ENSG00000076770	0	7.53338	1	-0.875541		Colon - Sigmoid
ENSG00000076770	0	9.77678	1	0.161005		Colon - Transverse
ENSG00000076770	0	8.27507	1	-0.561151		Esophagus - Gastroesophageal Junction
ENSG00000076770	0	10.5803	1	0.546411		Esophagus - Mucosa
ENSG00000076770	0	10.2458	1	0.369112		Fallopian Tube
ENSG00000076770	0	11.0425	1	0.74683		Heart - Atrial Appendage
ENSG00000076770	0	8.48074	1	-0.439229		Heart - Left Ventricle
ENSG00000076770	0	9.98398	1	0.254429		Kidney
ENSG00000076770	0	12.3171	1	1.3174		Liver
ENSG00000076770	0	9.54006	1	0.0589116		Lung
ENSG00000076770	0	9.97132	1	0.250821		Minor Salivary Gland
ENSG00000076770	0	7.34722	1	-0.980108		Muscle - Skeletal
ENSG00000076770	0	9.39424	1	-0.0185332		Nerve - Tibial
ENSG00000076770	0	9.57109	1	0.064669		Ovary
ENSG00000076770	0	9.94886	1	0.247148		Pancreas
ENSG00000076770	0	9.43419	1	0.00155962		Pituitary
ENSG00000076770	0	9.1862	1	-0.115212		Prostate
ENSG00000076770	0	10.3572	1	0.488119		Skin
ENSG00000076770	0	10.4079	1	0.448458		Small Intestine - Terminal Ileum
ENSG00000076770	0	10.2469	1	0.381243		Spleen
ENSG00000076770	0	9.92504	1	0.235237		Stomach
ENSG00000076770	0	9.63391	1	0.111975		Thyroid
ENSG00000076770	0	10.0485	1	0.285445		Uterus
ENSG00000076770	0	9.95754	1	0.241743		Vagina
ENSG00000076770	0	11.6245	1	1.03136		Whole Blood
ENSG00000076826	0	3.48709	0	-0.805104	uniform	Adipose - Subcutaneous
ENSG00000076826	0	6.20677	1	-0.38992	uniform	Adipose - Visceral (Omentum)
ENSG00000076826	0	9.41891	1	0.189631	uniform	Adrenal Gland
ENSG00000076826	0	3.34387	0	-0.803864	uniform	Artery - Aorta
ENSG00000076826	0	3.62536	0	-0.739167	uniform	Artery - Coronary
ENSG00000076826	0	3.06501	0	-0.870253	uniform	Artery - Tibial
ENSG00000076826	0	7.41068	1	-0.144304	uniform	Bladder
ENSG00000076826	0	9.81043	1	0.304917	uniform	Brain - Basal Ganglia
ENSG00000076826	0	11.775	1	0.568297	uniform	Brain - Cerebellum
ENSG00000076826	0	10.4807	1	0.473676	uniform	Brain - Others
ENSG00000076826	0	9.57056	1	0.187819	uniform	Breast - Mammary Tissue
ENSG00000076826	0	4.43043	1	-0.588301	uniform	Cervix Uteri
ENSG00000076826	0	5.91448	1	-0.406291	uniform	Colon - Sigmoid
ENSG00000076826	0	10.9604	1	0.400738	uniform	Colon - Transverse
ENSG00000076826	0	4.80938	1	-0.636063	uniform	Esophagus - Gastroesophageal Junction
ENSG00000076826	0	12.0745	1	0.626472	uniform	Esophagus - Mucosa
ENSG00000076826	0	8.08499	1	-0.0429102	uniform	Fallopian Tube
ENSG00000076826	0	5.11131	1	-0.540531	uniform	Heart - Atrial Appendage
ENSG00000076826	0	5.855	1	-0.429996	uniform	Heart - Left Ventricle
ENSG00000076826	0	11.2799	1	0.442988	uniform	Kidney
ENSG00000076826	0	11.9711	1	0.565676	uniform	Liver
ENSG00000076826	0	9.73141	1	0.26774	uniform	Lung
ENSG00000076826	0	11.8003	1	0.529323	uniform	Minor Salivary Gland
ENSG00000076826	0	4.11112	1	-0.731355	uniform	Muscle - Skeletal
ENSG00000076826	0	3.10504	0	-0.858899	uniform	Nerve - Tibial
ENSG00000076826	0	6.34363	1	-0.324679	uniform	Ovary
ENSG00000076826	0	11.8849	1	0.56605	uniform	Pancreas
ENSG00000076826	0	10.8283	1	0.402543	uniform	Pituitary
ENSG00000076826	0	11.2144	1	0.448339	uniform	Prostate
ENSG00000076826	0	13.4791	1	0.917455	uniform	Skin
ENSG00000076826	0	10.7458	1	0.364503	uniform	Small Intestine - Terminal Ileum
ENSG00000076826	0	6.8477	1	-0.260163	uniform	Spleen
ENSG00000076826	0	11.9113	1	0.550765	uniform	Stomach
ENSG00000076826	0	11.2137	1	0.50813	uniform	Thyroid
ENSG00000076826	0	3.5459	0	-0.738041	uniform	Uterus
ENSG00000076826	0	11.1215	1	0.418542	uniform	Vagina
ENSG00000076826	0	5.38687	1	-0.535271	uniform	Whole Blood
ENSG00000076864	0	5.74337	1	-0.680037	uniform	Adipose - Subcutaneous
ENSG00000076864	0	6.35411	1	-0.568397	uniform	Adipose - Visceral (Omentum)
ENSG00000076864	0	13.2147	1	0.660426	uniform	Adrenal Gland
ENSG00000076864	0	5.42288	1	-0.722943	uniform	Artery - Aorta
ENSG00000076864	0	5.83041	1	-0.642375	uniform	Artery - Coronary
ENSG00000076864	0	5.46739	1	-0.72855	uniform	Artery - Tibial
ENSG00000076864	0	7.47579	1	-0.345951	uniform	Bladder
ENSG00000076864	0	15.2984	1	1.04428	uniform	Brain - Basal Ganglia
ENSG00000076864	0	13.8438	1	0.779769	uniform	Brain - Cerebellum
ENSG00000076864	0	13.3016	1	0.739804	uniform	Brain - Others
ENSG00000076864	0	9.05536	1	-0.0779883	uniform	Breast - Mammary Tissue
ENSG00000076864	0	6.83386	1	-0.456713	uniform	Cervix Uteri
ENSG00000076864	0	7.5896	1	-0.343615	uniform	Colon - Sigmoid
ENSG00000076864	0	10.8252	1	0.23943	uniform	Colon - Transverse
ENSG00000076864	0	6.81703	1	-0.50768	uniform	Esophagus - Gastroesophageal Junction
ENSG00000076864	0	9.85989	1	0.0802355	uniform	Esophagus - Mucosa
ENSG00000076864	0	7.89067	1	-0.274407	uniform	Fallopian Tube
ENSG00000076864	0	10.3837	1	0.175118	uniform	Heart - Atrial Appendage
ENSG00000076864	0	8.5339	1	-0.184519	uniform	Heart - Left Ventricle
ENSG00000076864	0	13.6209	1	0.720245	uniform	Kidney
ENSG00000076864	0	11.665	1	0.390921	uniform	Liver
ENSG00000076864	0	10.185	1	0.134409	uniform	Lung
ENSG00000076864	0	12.27	1	0.492025	uniform	Minor Salivary Gland
ENSG00000076864	0	5.05956	1	-0.806363	uniform	Muscle - Skeletal
ENSG00000076864	0	11.2336	1	0.336523	uniform	Nerve - Tibial
ENSG00000076864	0	7.8961	1	-0.282976	uniform	Ovary
ENSG00000076864	0	13.8831	1	0.778641	uniform	Pancreas
ENSG00000076864	0	12.8596	1	0.600481	uniform	Pituitary
ENSG00000076864	0	10.9828	1	0.270148	uniform	Prostate
ENSG00000076864	0	8.96827	1	-0.140598	uniform	Skin
ENSG00000076864	0	10.8344	1	0.238976	uniform	Small Intestine - Terminal Ileum
ENSG00000076864	0	7.02894	1	-0.43417	uniform	Spleen
ENSG00000076864	0	14.2697	1	0.838108	uniform	Stomach
ENSG00000076864	0	15.2341	1	1.03104	uniform	Thyroid
ENSG00000076864	0	6.17026	1	-0.578918	uniform	Uterus
ENSG00000076864	0	8.58552	1	-0.158447	uniform	Vagina
ENSG00000076864	0	8.80472	1	-0.12704	uniform	Whole Blood
ENSG00000076924	0	11.7702	1	0.174096	uniform	Adipose - Subcutaneous
ENSG00000076924	0	11.478	1	-0.360901	uniform	Adipose - Visceral (Omentum)
ENSG00000076924	0	11.4156	1	-0.462947	uniform	Adrenal Gland
ENSG00000076924	0	11.6413	1	-0.0640284	uniform	Artery - Aorta
ENSG00000076924	0	11.5147	1	-0.287014	uniform	Artery - Coronary
ENSG00000076924	0	11.7314	1	0.103486	uniform	Artery - Tibial
ENSG00000076924	0	11.7786	1	0.178543	uniform	Bladder
ENSG00000076924	0	11.1941	1	-0.877454	uniform	Brain - Basal Ganglia
ENSG00000076924	0	11.9021	1	0.412206	uniform	Brain - Cerebellum
ENSG00000076924	0	11.2088	1	-0.89576	uniform	Brain - Others
ENSG00000076924	0	11.892	1	0.385029	uniform	Breast - Mammary Tissue
ENSG00000076924	0	12.0562	1	0.660378	uniform	Cervix Uteri
ENSG00000076924	0	11.7072	1	0.0564862	uniform	Colon - Sigmoid
ENSG00000076924	0	11.5455	1	-0.236118	uniform	Colon - Transverse
ENSG00000076924	0	11.6591	1	-0.0335966	uniform	Esophagus - Gastroesophageal Junction
ENSG00000076924	0	11.4484	1	-0.421183	uniform	Esophagus - Mucosa
ENSG00000076924	0	12.055	1	0.657445	uniform	Fallopian Tube
ENSG00000076924	0	11.1709	1	-0.901639	uniform	Heart - Atrial Appendage
ENSG00000076924	0	11.0904	1	-1.04256	uniform	Heart - Left Ventricle
ENSG00000076924	0	11.6614	1	-0.0256668	uniform	Kidney
ENSG00000076924	0	11.2289	1	-0.786969	uniform	Liver
ENSG00000076924	0	11.693	1	0.0307195	uniform	Lung
ENSG00000076924	0	11.828	1	0.266893	uniform	Minor Salivary Gland
ENSG00000076924	0	11.4723	1	-0.379016	uniform	Muscle - Skeletal
ENSG00000076924	0	11.9374	1	0.482745	uniform	Nerve - Tibial
ENSG00000076924	0	12.4449	1	1.34291	uniform	Ovary
ENSG00000076924	0	11.8752	1	0.354381	uniform	Pancreas
ENSG00000076924	0	11.8273	1	0.269728	uniform	Pituitary
ENSG00000076924	0	12.0911	1	0.730218	uniform	Prostate
ENSG00000076924	0	12.0867	1	0.782606	uniform	Skin
ENSG00000076924	0	11.711	1	0.0618869	uniform	Small Intestine - Terminal Ileum
ENSG00000076924	0	12.0218	1	0.611363	uniform	Spleen
ENSG00000076924	0	11.7921	1	0.20536	uniform	Stomach
ENSG00000076924	0	12.1369	1	0.833111	uniform	Thyroid
ENSG00000076924	0	12.122	1	0.780404	uniform	Uterus
ENSG00000076924	0	11.8047	1	0.226277	uniform	Vagina
ENSG00000076924	0	11.9249	1	0.447863	uniform	Whole Blood
ENSG00000076928	0	13.0025	1	0.457225	up_elsewhere	Adipose - Subcutaneous
ENSG00000076928	0	13.0293	1	0.479986	up_elsewhere	Adipose - Visceral (Omentum)
ENSG00000076928	0	11.9689	1	-0.655274	up_elsewhere	Adrenal Gland
ENSG00000076928	0	12.4079	1	-0.201946	up_elsewhere	Artery - Aorta
ENSG00000076928	0	12.5577	1	-0.0361959	up_elsewhere	Artery - Coronary
ENSG00000076928	0	11.9934	1	-0.645583	up_elsewhere	Artery - Tibial
ENSG00000076928	0	12.7997	1	0.215286	up_elsewhere	Bladder
ENSG00000076928	0	11.4013	1	-1.26268	up_elsewhere	Brain - Basal Ganglia
ENSG00000076928	0	11.3499	1	-1.30441	up_elsewhere	Brain - Cerebellum
ENSG00000076928	0	11.6765	1	-1.00233	up_elsewhere	Brain - Others
ENSG00000076928	0	12.9409	1	0.383132	up_elsewhere	Breast - Mammary Tissue
ENSG00000076928	0	12.9815	1	0.403727	up_elsewhere	Cervix Uteri
ENSG00000076928	0	12.5658	1	-0.0280845	up_elsewhere	Colon - Sigmoid
ENSG00000076928	0	12.8667	1	0.296109	up_elsewhere	Colon - Transverse
ENSG00000076928	0	12.5995	1	0.0092832	up_elsewhere	Esophagus - Gastroesophageal Junction
ENSG00000076928	0	12.5262	1	-0.072601	up_elsewhere	Esophagus - Mucosa
ENSG00000076928	0	12.9312	1	0.351237	up_elsewhere	Fallopian Tube
ENSG00000076928	0	12.134	1	-0.488023	up_elsewhere	Heart - Atrial Appendage
ENSG00000076928	0	11.8003	1	-0.831729	up_elsewhere	Heart - Left Ventricle
ENSG00000076928	0	12.614	1	0.0233509	up_elsewhere	Kidney
ENSG00000076928	0	12.1012	1	-0.516977	up_elsewhere	Liver
ENSG00000076928	0	13.677	1	1.15336	up_elsewhere	Lung
ENSG00000076928	0	12.5934	1	0.00202704	up_elsewhere	Minor Salivary Gland
ENSG00000076928	0	10.9916	1	-1.69113	up_elsewhere	Muscle - Skeletal
ENSG00000076928	0	12.8145	1	0.252517	up_elsewhere	Nerve - Tibial
ENSG00000076928	0	12.7242	1	0.140898	up_elsewhere	Ovary
ENSG00000076928	0	12.3396	1	-0.272569	up_elsewhere	Pancreas
ENSG00000076928	0	12.7089	1	0.126564	up_elsewhere	Pituitary
ENSG00000076928	0	12.9559	1	0.385705	up_elsewhere	Prostate
ENSG00000076928	0	12.6833	1	0.120017	up_elsewhere	Skin
ENSG00000076928	0	13.9139	1	1.37508	up_elsewhere	Small Intestine - Terminal Ileum
ENSG00000076928	0	15.2086	1	2.71754	upregulated	Spleen
ENSG00000076928	0	12.7826	1	0.206365	up_elsewhere	Stomach
ENSG00000076928	0	12.9422	1	0.391125	up_elsewhere	Thyroid
ENSG00000076928	0	12.7669	1	0.186293	up_elsewhere	Uterus
ENSG00000076928	0	12.7221	1	0.1394	up_elsewhere	Vagina
ENSG00000076928	0	14.6272	1	2.14303	upregulated	Whole Blood
ENSG00000076944	0	9.69488	1	-0.0180393	uniform	Adipose - Subcutaneous
ENSG00000076944	0	10.5356	1	0.244794	uniform	Adipose - Visceral (Omentum)
ENSG00000076944	0	10.7235	1	0.277991	uniform	Adrenal Gland
ENSG00000076944	0	9.00773	1	-0.221084	uniform	Artery - Aorta
ENSG00000076944	0	9.43562	1	-0.0891407	uniform	Artery - Coronary
ENSG00000076944	0	7.94892	1	-0.53449	uniform	Artery - Tibial
ENSG00000076944	0	10.1509	1	0.106106	uniform	Bladder
ENSG00000076944	0	8.55184	1	-0.379347	uniform	Brain - Basal Ganglia
ENSG00000076944	0	7.69143	1	-0.588574	uniform	Brain - Cerebellum
ENSG00000076944	0	8.0127	1	-0.590458	uniform	Brain - Others
ENSG00000076944	0	10.8824	1	0.318461	uniform	Breast - Mammary Tissue
ENSG00000076944	0	8.57567	1	-0.314446	uniform	Cervix Uteri
ENSG00000076944	0	8.52622	1	-0.350669	uniform	Colon - Sigmoid
ENSG00000076944	0	12.0542	1	0.628762	uniform	Colon - Transverse
ENSG00000076944	0	8.56199	1	-0.390604	uniform	Esophagus - Gastroesophageal Junction
ENSG00000076944	0	12.3749	1	0.742685	uniform	Esophagus - Mucosa
ENSG00000076944	0	9.80498	1	0.0139101	uniform	Fallopian Tube
ENSG00000076944	0	8.63221	1	-0.330242	uniform	Heart - Atrial Appendage
ENSG00000076944	0	8.06704	1	-0.483856	uniform	Heart - Left Ventricle
ENSG00000076944	0	12.177	1	0.652709	uniform	Kidney
ENSG00000076944	0	11.4078	1	0.458217	uniform	Liver
ENSG00000076944	0	12.5089	1	0.78095	uniform	Lung
ENSG00000076944	0	12.7172	1	0.802982	uniform	Minor Salivary Gland
ENSG00000076944	0	6.88842	1	-0.833267	uniform	Muscle - Skeletal
ENSG00000076944	0	8.82399	1	-0.297138	uniform	Nerve - Tibial
ENSG00000076944	0	8.58874	1	-0.323924	uniform	Ovary
ENSG00000076944	0	12.6108	1	0.789272	uniform	Pancreas
ENSG00000076944	0	11.2973	1	0.433699	uniform	Pituitary
ENSG00000076944	0	12.2087	1	0.670022	uniform	Prostate
ENSG00000076944	0	11.8458	1	0.648223	uniform	Skin
ENSG00000076944	0	12.4657	1	0.734184	uniform	Small Intestine - Terminal Ileum
ENSG00000076944	0	13.2105	1	0.940308	uniform	Spleen
ENSG00000076944	0	12.7394	1	0.812321	uniform	Stomach
ENSG00000076944	0	12.1061	1	0.678519	uniform	Thyroid
ENSG00000076944	0	8.26846	1	-0.406346	uniform	Uterus
ENSG00000076944	0	11.5176	1	0.476966	uniform	Vagina
ENSG00000076944	0	14.54	1	1.33415	uniform	Whole Blood
ENSG00000076984	0	11.2791	1	-0.0527809	uniform	Adipose - Subcutaneous
ENSG00000076984	0	11.0463	1	-0.479836	uniform	Adipose - Visceral (Omentum)
ENSG00000076984	0	10.9648	1	-0.607685	uniform	Adrenal Gland
ENSG00000076984	0	10.9866	1	-0.58004	uniform	Artery - Aorta
ENSG00000076984	0	11.0682	1	-0.425984	uniform	Artery - Coronary
ENSG00000076984	0	11.2893	1	-0.0329343	uniform	Artery - Tibial
ENSG00000076984	0	11.5073	1	0.350332	uniform	Bladder
ENSG00000076984	0	10.8724	1	-0.788752	uniform	Brain - Basal Ganglia
ENSG00000076984	0	11.8711	1	1.00834	uniform	Brain - Cerebellum
ENSG00000076984	0	10.975	1	-0.642424	uniform	Brain - Others
ENSG00000076984	0	11.3578	1	0.0931123	uniform	Breast - Mammary Tissue
ENSG00000076984	0	11.6938	1	0.676251	uniform	Cervix Uteri
ENSG00000076984	0	11.6304	1	0.580552	uniform	Colon - Sigmoid
ENSG00000076984	0	11.3482	1	0.0737687	uniform	Colon - Transverse
ENSG00000076984	0	11.5703	1	0.494239	uniform	Esophagus - Gastroesophageal Junction
ENSG00000076984	0	11.1519	1	-0.284065	uniform	Esophagus - Mucosa
ENSG00000076984	0	11.5515	1	0.427088	uniform	Fallopian Tube
ENSG00000076984	0	10.9752	1	-0.602475	uniform	Heart - Atrial Appendage
ENSG00000076984	0	10.9611	1	-0.623038	uniform	Heart - Left Ventricle
ENSG00000076984	0	11.1706	1	-0.240583	uniform	Kidney
ENSG00000076984	0	11.116	1	-0.338996	uniform	Liver
ENSG00000076984	0	11.1189	1	-0.35006	uniform	Lung
ENSG00000076984	0	11.2644	1	-0.0756346	uniform	Minor Salivary Gland
ENSG00000076984	0	12.1006	1	1.42771	uniform	Muscle - Skeletal
ENSG00000076984	0	11.2679	1	-0.0756301	uniform	Nerve - Tibial
ENSG00000076984	0	11.5629	1	0.452028	uniform	Ovary
ENSG00000076984	0	11.0958	1	-0.380768	uniform	Pancreas
ENSG00000076984	0	11.6833	1	0.670661	uniform	Pituitary
ENSG00000076984	0	11.4932	1	0.333814	uniform	Prostate
ENSG00000076984	0	11.7325	1	0.808248	uniform	Skin
ENSG00000076984	0	11.3424	1	0.062916	uniform	Small Intestine - Terminal Ileum
ENSG00000076984	0	11.5885	1	0.502582	uniform	Spleen
ENSG00000076984	0	11.0842	1	-0.402013	uniform	Stomach
ENSG00000076984	0	11.3298	1	0.0411059	uniform	Thyroid
ENSG00000076984	0	11.7002	1	0.694196	uniform	Uterus
ENSG00000076984	0	11.444	1	0.243955	uniform	Vagina
ENSG00000076984	0	11.5262	1	0.401796	uniform	Whole Blood
ENSG00000077009	0	3.64503	0	-0.199864		Adipose - Subcutaneous
ENSG00000077009	0	3.95972	0	-0.0688921		Adipose - Visceral (Omentum)
ENSG00000077009	0	5.16793	1	0.400535	up_elsewhere	Adrenal Gland
ENSG00000077009	0	4.48192	1	0.139198	up_elsewhere	Artery - Aorta
ENSG00000077009	0	5.97206	1	0.71029	up_elsewhere	Artery - Coronary
ENSG00000077009	0	6.72332	1	1.01509	up_elsewhere	Artery - Tibial
ENSG00000077009	0	3.56398	0	-0.217672		Bladder
ENSG00000077009	0	3.417	0	-0.294822		Brain - Basal Ganglia
ENSG00000077009	0	3.46517	0	-0.269399		Brain - Cerebellum
ENSG00000077009	0	4.03748	1	-0.0416741	up_elsewhere	Brain - Others
ENSG00000077009	0	3.04818	0	-0.428222		Breast - Mammary Tissue
ENSG00000077009	0	2.43137	0	-0.649813		Cervix Uteri
ENSG00000077009	0	4.32719	1	0.0768847	up_elsewhere	Colon - Sigmoid
ENSG00000077009	0	4.06628	1	-0.0263824	up_elsewhere	Colon - Transverse
ENSG00000077009	0	6.91951	1	1.10259	up_elsewhere	Esophagus - Gastroesophageal Junction
ENSG00000077009	0	3.15634	0	-0.392448		Esophagus - Mucosa
ENSG00000077009	0	3.67249	0	-0.176244		Fallopian Tube
ENSG00000077009	0	15.42	1	4.32524	upregulated	Heart - Atrial Appendage
ENSG00000077009	0	14.9239	1	4.13608	upregulated	Heart - Left Ventricle
ENSG00000077009	0	5.49741	1	0.523408	up_elsewhere	Kidney
ENSG00000077009	0	2.97132	0	-0.45113		Liver
ENSG00000077009	0	4.24833	1	0.045816	up_elsewhere	Lung
ENSG00000077009	0	4.11627	1	-0.0069755	up_elsewhere	Minor Salivary Gland
ENSG00000077009	0	12.9367	1	3.39576	upregulated	Muscle - Skeletal
ENSG00000077009	0	3.79427	0	-0.137797		Nerve - Tibial
ENSG00000077009	0	3.56557	0	-0.219642		Ovary
ENSG00000077009	0	2.74284	0	-0.543222		Pancreas
ENSG00000077009	0	5.75113	1	0.628086	up_elsewhere	Pituitary
ENSG00000077009	0	4.80849	1	0.261514	up_elsewhere	Prostate
ENSG00000077009	0	3.09038	0	-0.44262		Skin
ENSG00000077009	0	3.80923	0	-0.125966		Small Intestine - Terminal Ileum
ENSG00000077009	0	2.55843	0	-0.61104		Spleen
ENSG00000077009	0	3.85074	0	-0.110462		Stomach
ENSG00000077009	0	3.65499	0	-0.194484		Thyroid
ENSG00000077009	0	3.95229	0	-0.07033		Uterus
ENSG00000077009	0	3.64142	0	-0.189784		Vagina
ENSG00000077009	0	3.21706	0	-0.368951		Whole Blood
ENSG00000077044	0	11.2338	1	-0.224843	uniform	Adipose - Subcutaneous
ENSG00000077044	0	11.5005	1	-0.0321229	uniform	Adipose - Visceral (Omentum)
ENSG00000077044	0	10.8598	1	-0.454735	uniform	Adrenal Gland
ENSG00000077044	0	12.0604	1	0.346672	uniform	Artery - Aorta
ENSG00000077044	0	11.6386	1	0.0617693	uniform	Artery - Coronary
ENSG00000077044	0	12.2769	1	0.498525	uniform	Artery - Tibial
ENSG00000077044	0	11.3268	1	-0.142189	uniform	Bladder
ENSG00000077044	0	11.0859	1	-0.320151	uniform	Brain - Basal Ganglia
ENSG00000077044	0	13.808	1	1.48411	uniform	Brain - Cerebellum
ENSG00000077044	0	10.9563	1	-0.447098	uniform	Brain - Others
ENSG00000077044	0	11.6028	1	0.0384574	uniform	Breast - Mammary Tissue
ENSG00000077044	0	11.2877	1	-0.167232	uniform	Cervix Uteri
ENSG00000077044	0	11.7655	1	0.151696	uniform	Colon - Sigmoid
ENSG00000077044	0	12.364	1	0.54653	uniform	Colon - Transverse
ENSG00000077044	0	11.2826	1	-0.19557	uniform	Esophagus - Gastroesophageal Junction
ENSG00000077044	0	10.0269	1	-1.0094	uniform	Esophagus - Mucosa
ENSG00000077044	0	11.6545	1	0.0703658	uniform	Fallopian Tube
ENSG00000077044	0	12.1391	1	0.395288	uniform	Heart - Atrial Appendage
ENSG00000077044	0	11.9483	1	0.274722	uniform	Heart - Left Ventricle
ENSG00000077044	0	10.5992	1	-0.615232	uniform	Kidney
ENSG00000077044	0	10.7031	1	-0.555121	uniform	Liver
ENSG00000077044	0	12.5386	1	0.66871	uniform	Lung
ENSG00000077044	0	11.3868	1	-0.104732	uniform	Minor Salivary Gland
ENSG00000077044	0	13.1705	1	1.08947	uniform	Muscle - Skeletal
ENSG00000077044	0	10.5554	1	-0.671808	uniform	Nerve - Tibial
ENSG00000077044	0	12.1581	1	0.403163	uniform	Ovary
ENSG00000077044	0	10.1792	1	-0.899722	uniform	Pancreas
ENSG00000077044	0	11.5308	1	-0.0103432	uniform	Pituitary
ENSG00000077044	0	11.9169	1	0.245078	uniform	Prostate
ENSG00000077044	0	10.4811	1	-0.756841	uniform	Skin
ENSG00000077044	0	12.8044	1	0.820894	uniform	Small Intestine - Terminal Ileum
ENSG00000077044	0	12.8048	1	0.824764	uniform	Spleen
ENSG00000077044	0	14.4957	1	1.91966	uniform	Stomach
ENSG00000077044	0	12.0862	1	0.380064	uniform	Thyroid
ENSG00000077044	0	11.4121	1	-0.0893207	uniform	Uterus
ENSG00000077044	0	10.3608	1	-0.772853	uniform	Vagina
ENSG00000077044	0	12.9869	1	0.969146	uniform	Whole Blood
ENSG00000077063	0	9.13248	1	-0.0817438		Adipose - Subcutaneous
ENSG00000077063	0	9.60755	1	0.188514		Adipose - Visceral (Omentum)
ENSG00000077063	0	7.7126	1	-0.81967		Adrenal Gland
ENSG00000077063	0	8.62185	1	-0.359625		Artery - Aorta
ENSG00000077063	0	9.35872	1	0.0463434		Artery - Coronary
ENSG00000077063	0	9.96298	1	0.387959		Artery - Tibial
ENSG00000077063	0	9.81347	1	0.280084		Bladder
ENSG00000077063	0	11.1433	1	1.00592		Brain - Basal Ganglia
ENSG00000077063	0	10.1647	1	0.486793		Brain - Cerebellum
ENSG00000077063	0	10.7908	1	0.87231		Brain - Others
ENSG00000077063	0	9.71713	1	0.243971		Breast - Mammary Tissue
ENSG00000077063	0	9.73885	1	0.241694		Cervix Uteri
ENSG00000077063	0	9.00716	1	-0.145732		Colon - Sigmoid
ENSG00000077063	0	8.88782	1	-0.209422		Colon - Transverse
ENSG00000077063	0	9.89461	1	0.362844		Esophagus - Gastroesophageal Junction
ENSG00000077063	0	11.1496	1	0.998957		Esophagus - Mucosa
ENSG00000077063	0	10.3755	1	0.56996		Fallopian Tube
ENSG00000077063	0	8.32769	1	-0.513253		Heart - Atrial Appendage
ENSG00000077063	0	6.73466	1	-1.33595		Heart - Left Ventricle
ENSG00000077063	0	9.6966	1	0.222134		Kidney
ENSG00000077063	0	6.78336	1	-1.29733		Liver
ENSG00000077063	0	8.51031	1	-0.421779		Lung
ENSG00000077063	0	9.27674	1	0.00307032		Minor Salivary Gland
ENSG00000077063	0	6.52718	1	-1.46362		Muscle - Skeletal
ENSG00000077063	0	9.51208	1	0.138332		Nerve - Tibial
ENSG00000077063	0	9.37982	1	0.0568748		Ovary
ENSG00000077063	0	9.72272	1	0.24466		Pancreas
ENSG00000077063	0	9.27531	1	0.00207761		Pituitary
ENSG00000077063	0	9.18713	1	-0.0443938		Prostate
ENSG00000077063	0	8.18657	1	-0.634032		Skin
ENSG00000077063	0	8.78242	1	-0.257454		Small Intestine - Terminal Ileum
ENSG00000077063	0	8.47358	1	-0.423523		Spleen
ENSG00000077063	0	7.4717	1	-0.949023		Stomach
ENSG00000077063	0	9.79804	1	0.298591		Thyroid
ENSG00000077063	0	11.0778	1	0.939388		Uterus
ENSG00000077063	0	9.74289	1	0.248573		Vagina
ENSG00000077063	0	3.39384	0	-3.07725	downregulated	Whole Blood
ENSG00000077080	1	0.242826	0	-0.359354		Adipose - Subcutaneous
ENSG00000077080	1	0.248311	0	-0.354185		Adipose - Visceral (Omentum)
ENSG00000077080	1	2.26545	0	0.161445		Adrenal Gland
ENSG00000077080	1	0.306097	0	-0.335196		Artery - Aorta
ENSG00000077080	1	0.275997	0	-0.340045		Artery - Coronary
ENSG00000077080	1	0.413005	0	-0.312841		Artery - Tibial
ENSG00000077080	1	0.17044	0	-0.361468		Bladder
ENSG00000077080	1	10.7517	1	2.28634	upregulated	Brain - Basal Ganglia
ENSG00000077080	1	11.7906	1	2.53564	upregulated	Brain - Cerebellum
ENSG00000077080	1	10.3697	1	2.22592	upregulated	Brain - Others
ENSG00000077080	1	0.247871	0	-0.354195		Breast - Mammary Tissue
ENSG00000077080	1	0.736371	0	-0.221323		Cervix Uteri
ENSG00000077080	1	4.80979	1	0.80436	up_elsewhere	Colon - Sigmoid
ENSG00000077080	1	3.83574	0	0.563254		Colon - Transverse
ENSG00000077080	1	2.82087	0	0.317136		Esophagus - Gastroesophageal Junction
ENSG00000077080	1	0.288018	0	-0.343365		Esophagus - Mucosa
ENSG00000077080	1	0.34383	0	-0.31802		Fallopian Tube
ENSG00000077080	1	0.26192	0	-0.346022		Heart - Atrial Appendage
ENSG00000077080	1	0.525334	0	-0.280038		Heart - Left Ventricle
ENSG00000077080	1	0.610686	0	-0.253157		Kidney
ENSG00000077080	1	1.669	0	0.0100647		Liver
ENSG00000077080	1	0.548544	0	-0.279702		Lung
ENSG00000077080	1	0.15598	0	-0.36822		Minor Salivary Gland
ENSG00000077080	1	0.372409	0	-0.325016		Muscle - Skeletal
ENSG00000077080	1	0.336191	0	-0.334438		Nerve - Tibial
ENSG00000077080	1	0.905796	0	-0.181231		Ovary
ENSG00000077080	1	4.59209	1	0.74881	up_elsewhere	Pancreas
ENSG00000077080	1	10.4138	1	2.18682	upregulated	Pituitary
ENSG00000077080	1	1.0701	0	-0.140662		Prostate
ENSG00000077080	1	0.794158	0	-0.230727		Skin
ENSG00000077080	1	3.17991	0	0.390144		Small Intestine - Terminal Ileum
ENSG00000077080	1	0.450875	0	-0.296836		Spleen
ENSG00000077080	1	4.80896	1	0.80378	up_elsewhere	Stomach
ENSG00000077080	1	0.899931	0	-0.191037		Thyroid
ENSG00000077080	1	0.31527	0	-0.327712		Uterus
ENSG00000077080	1	0.736332	0	-0.222474		Vagina
ENSG00000077080	1	1.09541	0	-0.136995		Whole Blood
ENSG00000077092	1	7.31247	1	-0.719614		Adipose - Subcutaneous
ENSG00000077092	1	8.99348	1	0.0590366		Adipose - Visceral (Omentum)
ENSG00000077092	1	8.8124	1	-0.028373		Adrenal Gland
ENSG00000077092	1	8.576	1	-0.138411		Artery - Aorta
ENSG00000077092	1	9.5371	1	0.302995		Artery - Coronary
ENSG00000077092	1	9.77344	1	0.430852		Artery - Tibial
ENSG00000077092	1	9.85668	1	0.432407		Bladder
ENSG00000077092	1	10.217	1	0.622513		Brain - Basal Ganglia
ENSG00000077092	1	6.85556	1	-0.911655		Brain - Cerebellum
ENSG00000077092	1	8.01468	1	-0.413091		Brain - Others
ENSG00000077092	1	8.77705	1	-0.0451481		Breast - Mammary Tissue
ENSG00000077092	1	9.88335	1	0.4442		Cervix Uteri
ENSG00000077092	1	9.62056	1	0.347741		Colon - Sigmoid
ENSG00000077092	1	8.28748	1	-0.2625		Colon - Transverse
ENSG00000077092	1	10.6894	1	0.849487		Esophagus - Gastroesophageal Junction
ENSG00000077092	1	8.77363	1	-0.0471783		Esophagus - Mucosa
ENSG00000077092	1	9.26895	1	0.173805		Fallopian Tube
ENSG00000077092	1	9.98585	1	0.513614		Heart - Atrial Appendage
ENSG00000077092	1	9.49389	1	0.289704		Heart - Left Ventricle
ENSG00000077092	1	9.65631	1	0.348397		Kidney
ENSG00000077092	1	7.8072	1	-0.479044		Liver
ENSG00000077092	1	9.28084	1	0.195149		Lung
ENSG00000077092	1	9.7876	1	0.409155		Minor Salivary Gland
ENSG00000077092	1	7.85641	1	-0.485432		Muscle - Skeletal
ENSG00000077092	1	9.89424	1	0.484412		Nerve - Tibial
ENSG00000077092	1	9.57109	1	0.312939		Ovary
ENSG00000077092	1	6.4984	1	-1.06119		Pancreas
ENSG00000077092	1	9.89274	1	0.465467		Pituitary
ENSG00000077092	1	10.1694	1	0.58402		Prostate
ENSG00000077092	1	6.88109	1	-0.94726		Skin
ENSG00000077092	1	7.51174	1	-0.605031		Small Intestine - Terminal Ileum
ENSG00000077092	1	8.93452	1	0.02776		Spleen
ENSG00000077092	1	8.15918	1	-0.322428		Stomach
ENSG00000077092	1	9.90982	1	0.492071		Thyroid
ENSG00000077092	1	9.92746	1	0.471105		Uterus
ENSG00000077092	1	9.62484	1	0.335651		Vagina
ENSG00000077092	1	3.37484	0	-2.45556	downregulated	Whole Blood
ENSG00000077097	0	12.7003	1	-0.270289		Adipose - Subcutaneous
ENSG00000077097	0	12.5168	1	-0.678819		Adipose - Visceral (Omentum)
ENSG00000077097	0	12.6026	1	-0.47556		Adrenal Gland
ENSG00000077097	0	12.7225	1	-0.211602		Artery - Aorta
ENSG00000077097	0	12.699	1	-0.262285		Artery - Coronary
ENSG00000077097	0	12.9944	1	0.409523		Artery - Tibial
ENSG00000077097	0	13.2063	1	0.850291		Bladder
ENSG00000077097	0	12.8966	1	0.186065		Brain - Basal Ganglia
ENSG00000077097	0	13.6883	1	1.92434		Brain - Cerebellum
ENSG00000077097	0	12.8916	1	0.191203		Brain - Others
ENSG00000077097	0	12.8155	1	-0.0019967		Breast - Mammary Tissue
ENSG00000077097	0	13.09	1	0.596552		Cervix Uteri
ENSG00000077097	0	13.1573	1	0.757138		Colon - Sigmoid
ENSG00000077097	0	12.9224	1	0.234714		Colon - Transverse
ENSG00000077097	0	13.0317	1	0.491139		Esophagus - Gastroesophageal Junction
ENSG00000077097	0	12.7291	1	-0.197419		Esophagus - Mucosa
ENSG00000077097	0	12.9535	1	0.298915		Fallopian Tube
ENSG00000077097	0	12.7107	1	-0.237574		Heart - Atrial Appendage
ENSG00000077097	0	12.4737	1	-0.762893		Heart - Left Ventricle
ENSG00000077097	0	12.4864	1	-0.722558		Kidney
ENSG00000077097	0	11.8018	1	-2.22232	downregulated	Liver
ENSG00000077097	0	12.6452	1	-0.393117		Lung
ENSG00000077097	0	12.867	1	0.112232		Minor Salivary Gland
ENSG00000077097	0	12.622	1	-0.452382		Muscle - Skeletal
ENSG00000077097	0	12.9926	1	0.40334		Nerve - Tibial
ENSG00000077097	0	13.1245	1	0.679215		Ovary
ENSG00000077097	0	12.5086	1	-0.684988		Pancreas
ENSG00000077097	0	12.8144	1	-0.00447424		Pituitary
ENSG00000077097	0	12.9284	1	0.247651		Prostate
ENSG00000077097	0	12.9454	1	0.30878		Skin
ENSG00000077097	0	12.9432	1	0.278689		Small Intestine - Terminal Ileum
ENSG00000077097	0	12.8	1	-0.0369399		Spleen
ENSG00000077097	0	12.8292	1	0.0285812		Stomach
ENSG00000077097	0	12.9526	1	0.316222		Thyroid
ENSG00000077097	0	13.1547	1	0.744529		Uterus
ENSG00000077097	0	13.0355	1	0.482938		Vagina
ENSG00000077097	0	11.9649	1	-1.8962		Whole Blood
ENSG00000077147	0	13.2969	1	0.278633		Adipose - Subcutaneous
ENSG00000077147	0	13.2233	1	0.167872		Adipose - Visceral (Omentum)
ENSG00000077147	0	13.1331	1	0.0333731		Adrenal Gland
ENSG00000077147	0	13.2905	1	0.261252		Artery - Aorta
ENSG00000077147	0	13.3158	1	0.288583		Artery - Coronary
ENSG00000077147	0	13.3847	1	0.403963		Artery - Tibial
ENSG00000077147	0	13.4006	1	0.396919		Bladder
ENSG00000077147	0	12.5751	1	-0.755984		Brain - Basal Ganglia
ENSG00000077147	0	12.1424	1	-1.33672		Brain - Cerebellum
ENSG00000077147	0	12.598	1	-0.753051		Brain - Others
ENSG00000077147	0	13.2935	1	0.263575		Breast - Mammary Tissue
ENSG00000077147	0	13.3534	1	0.332373		Cervix Uteri
ENSG00000077147	0	13.3694	1	0.365476		Colon - Sigmoid
ENSG00000077147	0	13.6749	1	0.78648		Colon - Transverse
ENSG00000077147	0	13.2501	1	0.215158		Esophagus - Gastroesophageal Junction
ENSG00000077147	0	13.1427	1	0.0495863		Esophagus - Mucosa
ENSG00000077147	0	13.4875	1	0.5141		Fallopian Tube
ENSG00000077147	0	12.7512	1	-0.504449		Heart - Atrial Appendage
ENSG00000077147	0	12.4174	1	-0.961696		Heart - Left Ventricle
ENSG00000077147	0	12.8751	1	-0.320826		Kidney
ENSG00000077147	0	12.95	1	-0.220796		Liver
ENSG00000077147	0	13.1554	1	0.0675998		Lung
ENSG00000077147	0	14.1408	1	1.4081		Minor Salivary Gland
ENSG00000077147	0	12.0571	1	-1.46551		Muscle - Skeletal
ENSG00000077147	0	13.2156	1	0.156727		Nerve - Tibial
ENSG00000077147	0	13.469	1	0.495021		Ovary
ENSG00000077147	0	13.5808	1	0.654781		Pancreas
ENSG00000077147	0	12.7769	1	-0.461912		Pituitary
ENSG00000077147	0	13.4769	1	0.507668		Prostate
ENSG00000077147	0	13.0885	1	-0.0327519		Skin
ENSG00000077147	0	13.5553	1	0.612268		Small Intestine - Terminal Ileum
ENSG00000077147	0	12.4969	1	-0.844128		Spleen
ENSG00000077147	0	14.0689	1	1.31843		Stomach
ENSG00000077147	0	13.2906	1	0.264105		Thyroid
ENSG00000077147	0	13.395	1	0.392766		Uterus
ENSG00000077147	0	13.2432	1	0.186176		Vagina
ENSG00000077147	0	11.6242	1	-2.05269	downregulated	Whole Blood
ENSG00000077150	0	11.3855	1	0.087686		Adipose - Subcutaneous
ENSG00000077150	0	11.7116	1	0.348242		Adipose - Visceral (Omentum)
ENSG00000077150	0	11.1767	1	-0.079621		Adrenal Gland
ENSG00000077150	0	11.4543	1	0.140667		Artery - Aorta
ENSG00000077150	0	11.3408	1	0.0485837		Artery - Coronary
ENSG00000077150	0	11.2052	1	-0.0618084		Artery - Tibial
ENSG00000077150	0	11.9761	1	0.531182		Bladder
ENSG00000077150	0	9.03934	1	-1.73619		Brain - Basal Ganglia
ENSG00000077150	0	7.64379	1	-2.78515	downregulated	Brain - Cerebellum
ENSG00000077150	0	8.90948	1	-1.87489		Brain - Others
ENSG00000077150	0	11.4326	1	0.123527		Breast - Mammary Tissue
ENSG00000077150	0	11.6764	1	0.303477		Cervix Uteri
ENSG00000077150	0	12.3419	1	0.828266		Colon - Sigmoid
ENSG00000077150	0	11.8002	1	0.406449		Colon - Transverse
ENSG00000077150	0	11.6085	1	0.276044		Esophagus - Gastroesophageal Junction
ENSG00000077150	0	11.0576	1	-0.176344		Esophagus - Mucosa
ENSG00000077150	0	11.7844	1	0.385238		Fallopian Tube
ENSG00000077150	0	10.9308	1	-0.274098		Heart - Atrial Appendage
ENSG00000077150	0	10.6962	1	-0.452308		Heart - Left Ventricle
ENSG00000077150	0	11.9697	1	0.530064		Kidney
ENSG00000077150	0	11.021	1	-0.198445		Liver
ENSG00000077150	0	12.1811	1	0.709967		Lung
ENSG00000077150	0	11.5808	1	0.234443		Minor Salivary Gland
ENSG00000077150	0	10.5778	1	-0.559258		Muscle - Skeletal
ENSG00000077150	0	11.5118	1	0.1923		Nerve - Tibial
ENSG00000077150	0	11.4785	1	0.157129		Ovary
ENSG00000077150	0	11.3704	1	0.072271		Pancreas
ENSG00000077150	0	10.4601	1	-0.632788		Pituitary
ENSG00000077150	0	11.8327	1	0.431395		Prostate
ENSG00000077150	0	11.2341	1	-0.0401131		Skin
ENSG00000077150	0	11.7886	1	0.392921		Small Intestine - Terminal Ileum
ENSG00000077150	0	12.7237	1	1.11152		Spleen
ENSG00000077150	0	11.3731	1	0.0755232		Stomach
ENSG00000077150	0	11.4913	1	0.171573		Thyroid
ENSG00000077150	0	11.734	1	0.352157		Uterus
ENSG00000077150	0	11.3524	1	0.0579825		Vagina
ENSG00000077150	0	12.7839	1	1.18407		Whole Blood
ENSG00000077152	0	5.47251	1	-0.655549	uniform	Adipose - Subcutaneous
ENSG00000077152	0	6.13113	1	-0.291709	uniform	Adipose - Visceral (Omentum)
ENSG00000077152	0	7.01782	1	0.205513	uniform	Adrenal Gland
ENSG00000077152	0	6.11595	1	-0.295036	uniform	Artery - Aorta
ENSG00000077152	0	6.07556	1	-0.30933	uniform	Artery - Coronary
ENSG00000077152	0	5.1519	1	-0.827772	uniform	Artery - Tibial
ENSG00000077152	0	6.45921	1	-0.097532	uniform	Bladder
ENSG00000077152	0	8.1877	1	0.850925	uniform	Brain - Basal Ganglia
ENSG00000077152	0	7.2438	1	0.339421	uniform	Brain - Cerebellum
ENSG00000077152	0	8.0113	1	0.784952	uniform	Brain - Others
ENSG00000077152	0	5.83097	1	-0.451091	uniform	Breast - Mammary Tissue
ENSG00000077152	0	6.57127	1	-0.0379711	uniform	Cervix Uteri
ENSG00000077152	0	6.85099	1	0.11688	uniform	Colon - Sigmoid
ENSG00000077152	0	7.57757	1	0.511045	uniform	Colon - Transverse
ENSG00000077152	0	6.34513	1	-0.17824	uniform	Esophagus - Gastroesophageal Junction
ENSG00000077152	0	8.35593	1	0.936324	uniform	Esophagus - Mucosa
ENSG00000077152	0	5.30575	1	-0.708142	uniform	Fallopian Tube
ENSG00000077152	0	7.70309	1	0.580992	uniform	Heart - Atrial Appendage
ENSG00000077152	0	8.06424	1	0.768861	uniform	Heart - Left Ventricle
ENSG00000077152	0	6.29114	1	-0.188143	uniform	Kidney
ENSG00000077152	0	5.28107	1	-0.730886	uniform	Liver
ENSG00000077152	0	6.38126	1	-0.148958	uniform	Lung
ENSG00000077152	0	5.95585	1	-0.368801	uniform	Minor Salivary Gland
ENSG00000077152	0	8.30934	1	0.919487	uniform	Muscle - Skeletal
ENSG00000077152	0	5.33719	1	-0.726318	uniform	Nerve - Tibial
ENSG00000077152	0	4.95492	1	-0.904651	uniform	Ovary
ENSG00000077152	0	4.13177	1	-1.35043	uniform	Pancreas
ENSG00000077152	0	6.64493	1	0.00134095	uniform	Pituitary
ENSG00000077152	0	6.16643	1	-0.26114	uniform	Prostate
ENSG00000077152	0	6.85427	1	0.127848	uniform	Skin
ENSG00000077152	0	7.41442	1	0.417838	uniform	Small Intestine - Terminal Ileum
ENSG00000077152	0	7.53028	1	0.482175	uniform	Spleen
ENSG00000077152	0	6.31613	1	-0.179659	uniform	Stomach
ENSG00000077152	0	5.89446	1	-0.431347	uniform	Thyroid
ENSG00000077152	0	6.44892	1	-0.105257	uniform	Uterus
ENSG00000077152	0	7.1693	1	0.281517	uniform	Vagina
ENSG00000077152	0	6.11104	1	-0.295626	uniform	Whole Blood
ENSG00000077157	0	13.2593	1	0.161895	uniform	Adipose - Subcutaneous
ENSG00000077157	0	12.6604	1	-0.0997912	uniform	Adipose - Visceral (Omentum)
ENSG00000077157	0	11.0674	1	-0.753835	uniform	Adrenal Gland
ENSG00000077157	0	15.6828	1	1.15565	uniform	Artery - Aorta
ENSG00000077157	0	15.2728	1	0.979613	uniform	Artery - Coronary
ENSG00000077157	0	15.7353	1	1.18782	uniform	Artery - Tibial
ENSG00000077157	0	15.2123	1	0.945277	uniform	Bladder
ENSG00000077157	0	12.1802	1	-0.323118	uniform	Brain - Basal Ganglia
ENSG00000077157	0	12.674	1	-0.104266	uniform	Brain - Cerebellum
ENSG00000077157	0	12.2237	1	-0.34241	uniform	Brain - Others
ENSG00000077157	0	13.1038	1	0.0932758	uniform	Breast - Mammary Tissue
ENSG00000077157	0	14.061	1	0.477059	uniform	Cervix Uteri
ENSG00000077157	0	16.2929	1	1.40064	uniform	Colon - Sigmoid
ENSG00000077157	0	14.9071	1	0.830297	uniform	Colon - Transverse
ENSG00000077157	0	15.9068	1	1.26742	uniform	Esophagus - Gastroesophageal Junction
ENSG00000077157	0	12.6233	1	-0.117477	uniform	Esophagus - Mucosa
ENSG00000077157	0	14.7228	1	0.745892	uniform	Fallopian Tube
ENSG00000077157	0	15.5428	1	1.09862	uniform	Heart - Atrial Appendage
ENSG00000077157	0	15.4112	1	1.04313	uniform	Heart - Left Ventricle
ENSG00000077157	0	12.0013	1	-0.36518	uniform	Kidney
ENSG00000077157	0	11.2231	1	-0.688912	uniform	Liver
ENSG00000077157	0	12.9579	1	0.0294434	uniform	Lung
ENSG00000077157	0	12.7478	1	-0.0598937	uniform	Minor Salivary Gland
ENSG00000077157	0	14.1117	1	0.532024	uniform	Muscle - Skeletal
ENSG00000077157	0	13.6783	1	0.341228	uniform	Nerve - Tibial
ENSG00000077157	0	13.507	1	0.257471	uniform	Ovary
ENSG00000077157	0	11.0093	1	-0.78115	uniform	Pancreas
ENSG00000077157	0	11.5689	1	-0.550415	uniform	Pituitary
ENSG00000077157	0	14.4507	1	0.645058	uniform	Prostate
ENSG00000077157	0	12.2276	1	-0.32187	uniform	Skin
ENSG00000077157	0	12.8662	1	-0.00918527	uniform	Small Intestine - Terminal Ileum
ENSG00000077157	0	12.7519	1	-0.0597697	uniform	Spleen
ENSG00000077157	0	13.1568	1	0.111927	uniform	Stomach
ENSG00000077157	0	12.1707	1	-0.313364	uniform	Thyroid
ENSG00000077157	0	15.6754	1	1.14013	uniform	Uterus
ENSG00000077157	0	13.1217	1	0.0952047	uniform	Vagina
ENSG00000077157	0	11.3647	1	-0.657952	uniform	Whole Blood
ENSG00000077232	0	12.3303	1	0.253057		Adipose - Subcutaneous
ENSG00000077232	0	12.2546	1	0.166643		Adipose - Visceral (Omentum)
ENSG00000077232	0	11.6899	1	-0.431814		Adrenal Gland
ENSG00000077232	0	13.0893	1	1.03128		Artery - Aorta
ENSG00000077232	0	13.0522	1	0.983373		Artery - Coronary
ENSG00000077232	0	12.8418	1	0.790805		Artery - Tibial
ENSG00000077232	0	12.1228	1	0.022266		Bladder
ENSG00000077232	0	11.785	1	-0.347967		Brain - Basal Ganglia
ENSG00000077232	0	11.5009	1	-0.635431		Brain - Cerebellum
ENSG00000077232	0	11.8395	1	-0.313736		Brain - Others
ENSG00000077232	0	12.3791	1	0.299129		Breast - Mammary Tissue
ENSG00000077232	0	12.5373	1	0.4454		Cervix Uteri
ENSG00000077232	0	12.228	1	0.138058		Colon - Sigmoid
ENSG00000077232	0	12.2016	1	0.108464		Colon - Transverse
ENSG00000077232	0	12.1459	1	0.0542009		Esophagus - Gastroesophageal Junction
ENSG00000077232	0	11.4108	1	-0.729592		Esophagus - Mucosa
ENSG00000077232	0	12.7283	1	0.639914		Fallopian Tube
ENSG00000077232	0	12.1301	1	0.0324176		Heart - Atrial Appendage
ENSG00000077232	0	11.8115	1	-0.309601		Heart - Left Ventricle
ENSG00000077232	0	12.1091	1	0.00820139		Kidney
ENSG00000077232	0	11.8643	1	-0.248122		Liver
ENSG00000077232	0	12.3182	1	0.232519		Lung
ENSG00000077232	0	12.8063	1	0.726208		Minor Salivary Gland
ENSG00000077232	0	11.1464	1	-1.01884		Muscle - Skeletal
ENSG00000077232	0	12.9316	1	0.879174		Nerve - Tibial
ENSG00000077232	0	12.4899	1	0.404513		Ovary
ENSG00000077232	0	13.1358	1	1.07174		Pancreas
ENSG00000077232	0	12.9957	1	0.927991		Pituitary
ENSG00000077232	0	12.2793	1	0.187761		Prostate
ENSG00000077232	0	11.2979	1	-0.887549		Skin
ENSG00000077232	0	12.485	1	0.398804		Small Intestine - Terminal Ileum
ENSG00000077232	0	12.3135	1	0.223991		Spleen
ENSG00000077232	0	12.3256	1	0.239374		Stomach
ENSG00000077232	0	12.6474	1	0.589399		Thyroid
ENSG00000077232	0	12.793	1	0.713642		Uterus
ENSG00000077232	0	11.9692	1	-0.136693		Vagina
ENSG00000077232	0	10.1033	1	-2.07999	downregulated	Whole Blood
ENSG00000077235	0	11.8496	1	-0.687086	uniform	Adipose - Subcutaneous
ENSG00000077235	0	11.9078	1	-0.595503	uniform	Adipose - Visceral (Omentum)
ENSG00000077235	0	12.5332	1	0.349132	uniform	Adrenal Gland
ENSG00000077235	0	12.0446	1	-0.389389	uniform	Artery - Aorta
ENSG00000077235	0	12.0916	1	-0.310804	uniform	Artery - Coronary
ENSG00000077235	0	11.959	1	-0.528414	uniform	Artery - Tibial
ENSG00000077235	0	12.1181	1	-0.26206	uniform	Bladder
ENSG00000077235	0	12.2338	1	-0.102176	uniform	Brain - Basal Ganglia
ENSG00000077235	0	12.6798	1	0.573491	uniform	Brain - Cerebellum
ENSG00000077235	0	12.1156	1	-0.309105	uniform	Brain - Others
ENSG00000077235	0	11.9259	1	-0.563656	uniform	Breast - Mammary Tissue
ENSG00000077235	0	12.5419	1	0.350769	uniform	Cervix Uteri
ENSG00000077235	0	12.213	1	-0.133299	uniform	Colon - Sigmoid
ENSG00000077235	0	12.0688	1	-0.350357	uniform	Colon - Transverse
ENSG00000077235	0	12.3084	1	0.0155428	uniform	Esophagus - Gastroesophageal Junction
ENSG00000077235	0	13.622	1	1.94013	uniform	Esophagus - Mucosa
ENSG00000077235	0	12.5049	1	0.297257	uniform	Fallopian Tube
ENSG00000077235	0	12.4409	1	0.217698	uniform	Heart - Atrial Appendage
ENSG00000077235	0	12.4785	1	0.275652	uniform	Heart - Left Ventricle
ENSG00000077235	0	12.105	1	-0.281683	uniform	Kidney
ENSG00000077235	0	11.5431	1	-1.10512	uniform	Liver
ENSG00000077235	0	12.1465	1	-0.240968	uniform	Lung
ENSG00000077235	0	12.2893	1	-0.0147291	uniform	Minor Salivary Gland
ENSG00000077235	0	12.7378	1	0.670511	uniform	Muscle - Skeletal
ENSG00000077235	0	12.3862	1	0.145036	uniform	Nerve - Tibial
ENSG00000077235	0	12.4209	1	0.181074	uniform	Ovary
ENSG00000077235	0	12.6469	1	0.516207	uniform	Pancreas
ENSG00000077235	0	13.6724	1	1.99959	uniform	Pituitary
ENSG00000077235	0	13.1473	1	1.23735	uniform	Prostate
ENSG00000077235	0	13.4443	1	1.72035	uniform	Skin
ENSG00000077235	0	12.0151	1	-0.417544	uniform	Small Intestine - Terminal Ileum
ENSG00000077235	0	12.0764	1	-0.333338	uniform	Spleen
ENSG00000077235	0	12.2915	1	-0.0120874	uniform	Stomach
ENSG00000077235	0	13.0771	1	1.15645	uniform	Thyroid
ENSG00000077235	0	12.6406	1	0.499532	uniform	Uterus
ENSG00000077235	0	12.9626	1	0.963676	uniform	Vagina
ENSG00000077235	0	11.3957	1	-1.33898	uniform	Whole Blood
ENSG00000077238	0	12.2566	1	0.130408	uniform	Adipose - Subcutaneous
ENSG00000077238	0	12.5161	1	0.256847	uniform	Adipose - Visceral (Omentum)
ENSG00000077238	0	12.273	1	0.129127	uniform	Adrenal Gland
ENSG00000077238	0	11.9591	1	-0.0233882	uniform	Artery - Aorta
ENSG00000077238	0	12.4023	1	0.192717	uniform	Artery - Coronary
ENSG00000077238	0	12.1749	1	0.0937937	uniform	Artery - Tibial
ENSG00000077238	0	13.0973	1	0.510964	uniform	Bladder
ENSG00000077238	0	9.47425	1	-1.21501	uniform	Brain - Basal Ganglia
ENSG00000077238	0	9.04871	1	-1.40546	uniform	Brain - Cerebellum
ENSG00000077238	0	9.92461	1	-1.04456	uniform	Brain - Others
ENSG00000077238	0	12.1427	1	0.0682256	uniform	Breast - Mammary Tissue
ENSG00000077238	0	12.3513	1	0.161743	uniform	Cervix Uteri
ENSG00000077238	0	13.5761	1	0.754343	uniform	Colon - Sigmoid
ENSG00000077238	0	13.2017	1	0.581214	uniform	Colon - Transverse
ENSG00000077238	0	13.3861	1	0.694442	uniform	Esophagus - Gastroesophageal Junction
ENSG00000077238	0	13.0549	1	0.521907	uniform	Esophagus - Mucosa
ENSG00000077238	0	12.5465	1	0.252964	uniform	Fallopian Tube
ENSG00000077238	0	11.7771	1	-0.112492	uniform	Heart - Atrial Appendage
ENSG00000077238	0	10.5431	1	-0.696754	uniform	Heart - Left Ventricle
ENSG00000077238	0	12.1813	1	0.0825323	uniform	Kidney
ENSG00000077238	0	13.2007	1	0.569699	uniform	Liver
ENSG00000077238	0	13.8424	1	0.891857	uniform	Lung
ENSG00000077238	0	11.2623	1	-0.352059	uniform	Minor Salivary Gland
ENSG00000077238	0	9.61482	1	-1.16109	uniform	Muscle - Skeletal
ENSG00000077238	0	10.9916	1	-0.501564	uniform	Nerve - Tibial
ENSG00000077238	0	10.3449	1	-0.784171	uniform	Ovary
ENSG00000077238	0	11.302	1	-0.338479	uniform	Pancreas
ENSG00000077238	0	10.6238	1	-0.656581	uniform	Pituitary
ENSG00000077238	0	12.6015	1	0.286627	uniform	Prostate
ENSG00000077238	0	11.457	1	-0.304601	uniform	Skin
ENSG00000077238	0	12.7793	1	0.370481	uniform	Small Intestine - Terminal Ileum
ENSG00000077238	0	13.5789	1	0.748181	uniform	Spleen
ENSG00000077238	0	12.3029	1	0.14203	uniform	Stomach
ENSG00000077238	0	11.5432	1	-0.232669	uniform	Thyroid
ENSG00000077238	0	12.4998	1	0.235777	uniform	Uterus
ENSG00000077238	0	12.5807	1	0.27532	uniform	Vagina
ENSG00000077238	0	14.2825	1	1.10666	uniform	Whole Blood
ENSG00000077254	0	12.3066	1	1.23739	uniform	Adipose - Subcutaneous
ENSG00000077254	0	12.0022	1	0.688529	uniform	Adipose - Visceral (Omentum)
ENSG00000077254	0	12.0978	1	0.844924	uniform	Adrenal Gland
ENSG00000077254	0	11.5206	1	-0.192836	uniform	Artery - Aorta
ENSG00000077254	0	11.7175	1	0.165893	uniform	Artery - Coronary
ENSG00000077254	0	11.753	1	0.23941	uniform	Artery - Tibial
ENSG00000077254	0	11.5697	1	-0.0985595	uniform	Bladder
ENSG00000077254	0	11.7703	1	0.275177	uniform	Brain - Basal Ganglia
ENSG00000077254	0	12.6281	1	1.79476	uniform	Brain - Cerebellum
ENSG00000077254	0	11.9067	1	0.551229	uniform	Brain - Others
ENSG00000077254	0	12.0327	1	0.739448	uniform	Breast - Mammary Tissue
ENSG00000077254	0	11.8641	1	0.421676	uniform	Cervix Uteri
ENSG00000077254	0	11.4414	1	-0.336292	uniform	Colon - Sigmoid
ENSG00000077254	0	11.6356	1	0.0184455	uniform	Colon - Transverse
ENSG00000077254	0	11.6724	1	0.0891743	uniform	Esophagus - Gastroesophageal Junction
ENSG00000077254	0	11.3882	1	-0.440894	uniform	Esophagus - Mucosa
ENSG00000077254	0	11.7304	1	0.185542	uniform	Fallopian Tube
ENSG00000077254	0	11.109	1	-0.932919	uniform	Heart - Atrial Appendage
ENSG00000077254	0	10.8813	1	-1.33613	uniform	Heart - Left Ventricle
ENSG00000077254	0	11.2696	1	-0.633171	uniform	Kidney
ENSG00000077254	0	10.9354	1	-1.22914	uniform	Liver
ENSG00000077254	0	11.6848	1	0.110074	uniform	Lung
ENSG00000077254	0	11.7626	1	0.246343	uniform	Minor Salivary Gland
ENSG00000077254	0	11.074	1	-1.01586	uniform	Muscle - Skeletal
ENSG00000077254	0	11.8098	1	0.349657	uniform	Nerve - Tibial
ENSG00000077254	0	11.587	1	-0.0690095	uniform	Ovary
ENSG00000077254	0	11.0968	1	-0.950598	uniform	Pancreas
ENSG00000077254	0	11.7392	1	0.206588	uniform	Pituitary
ENSG00000077254	0	11.524	1	-0.184314	uniform	Prostate
ENSG00000077254	0	11.375	1	-0.492974	uniform	Skin
ENSG00000077254	0	11.7624	1	0.246858	uniform	Small Intestine - Terminal Ileum
ENSG00000077254	0	11.6969	1	0.130753	uniform	Spleen
ENSG00000077254	0	11.5137	1	-0.205172	uniform	Stomach
ENSG00000077254	0	11.6518	1	0.0511263	uniform	Thyroid
ENSG00000077254	0	11.7117	1	0.15569	uniform	Uterus
ENSG00000077254	0	11.6256	1	0.000300426	uniform	Vagina
ENSG00000077254	0	10.6233	1	-1.80925	uniform	Whole Blood
ENSG00000077264	1	8.19772	1	-0.0279941	uniform	Adipose - Subcutaneous
ENSG00000077264	1	7.60932	1	-0.216335	uniform	Adipose - Visceral (Omentum)
ENSG00000077264	1	7.94781	1	-0.103376	uniform	Adrenal Gland
ENSG00000077264	1	9.34562	1	0.331332	uniform	Artery - Aorta
ENSG00000077264	1	8.58078	1	0.0902244	uniform	Artery - Coronary
ENSG00000077264	1	9.79556	1	0.472588	uniform	Artery - Tibial
ENSG00000077264	1	6.56256	1	-0.505409	uniform	Bladder
ENSG00000077264	1	11.2619	1	0.908621	uniform	Brain - Basal Ganglia
ENSG00000077264	1	8.18697	1	-0.0323479	uniform	Brain - Cerebellum
ENSG00000077264	1	11.9094	1	1.12917	uniform	Brain - Others
ENSG00000077264	1	9.10889	1	0.250586	uniform	Breast - Mammary Tissue
ENSG00000077264	1	8.24903	1	-0.0103803	uniform	Cervix Uteri
ENSG00000077264	1	7.33889	1	-0.295448	uniform	Colon - Sigmoid
ENSG00000077264	1	6.69295	1	-0.485684	uniform	Colon - Transverse
ENSG00000077264	1	7.52606	1	-0.247979	uniform	Esophagus - Gastroesophageal Junction
ENSG00000077264	1	6.08119	1	-0.674799	uniform	Esophagus - Mucosa
ENSG00000077264	1	8.95625	1	0.197442	uniform	Fallopian Tube
ENSG00000077264	1	5.21268	1	-0.923581	uniform	Heart - Atrial Appendage
ENSG00000077264	1	4.93464	1	-1.00543	uniform	Heart - Left Ventricle
ENSG00000077264	1	6.30553	1	-0.585112	uniform	Kidney
ENSG00000077264	1	4.7805	1	-1.03879	uniform	Liver
ENSG00000077264	1	6.95744	1	-0.416857	uniform	Lung
ENSG00000077264	1	8.79361	1	0.151948	uniform	Minor Salivary Gland
ENSG00000077264	1	5.50584	1	-0.855874	uniform	Muscle - Skeletal
ENSG00000077264	1	11.1664	1	0.876983	uniform	Nerve - Tibial
ENSG00000077264	1	8.43215	1	0.04404	uniform	Ovary
ENSG00000077264	1	12.3332	1	1.20407	uniform	Pancreas
ENSG00000077264	1	12.6421	1	1.29191	uniform	Pituitary
ENSG00000077264	1	9.26296	1	0.294921	uniform	Prostate
ENSG00000077264	1	8.63697	1	0.126545	uniform	Skin
ENSG00000077264	1	6.41785	1	-0.55718	uniform	Small Intestine - Terminal Ileum
ENSG00000077264	1	7.25253	1	-0.313745	uniform	Spleen
ENSG00000077264	1	9.13265	1	0.25864	uniform	Stomach
ENSG00000077264	1	11.2037	1	0.88987	uniform	Thyroid
ENSG00000077264	1	8.39457	1	0.0328794	uniform	Uterus
ENSG00000077264	1	7.89722	1	-0.115016	uniform	Vagina
ENSG00000077264	1	3.11763	0	-1.55356	uniform	Whole Blood
ENSG00000077274	0	5.9857	1	-0.0418431	uniform	Adipose - Subcutaneous
ENSG00000077274	0	7.35418	1	0.233906	uniform	Adipose - Visceral (Omentum)
ENSG00000077274	0	2.36721	0	-0.740908	uniform	Adrenal Gland
ENSG00000077274	0	7.14045	1	0.190707	uniform	Artery - Aorta
ENSG00000077274	0	4.3516	1	-0.357587	uniform	Artery - Coronary
ENSG00000077274	0	7.43434	1	0.253658	uniform	Artery - Tibial
ENSG00000077274	0	5.99262	1	-0.0380704	uniform	Bladder
ENSG00000077274	0	0.40733	0	-1.13654	uniform	Brain - Basal Ganglia
ENSG00000077274	0	0.185061	0	-1.16675	uniform	Brain - Cerebellum
ENSG00000077274	0	0.897611	0	-1.07878	uniform	Brain - Others
ENSG00000077274	0	8.93994	1	0.541723	uniform	Breast - Mammary Tissue
ENSG00000077274	0	9.1238	1	0.560014	uniform	Cervix Uteri
ENSG00000077274	0	8.35085	1	0.426907	uniform	Colon - Sigmoid
ENSG00000077274	0	7.92466	1	0.345687	uniform	Colon - Transverse
ENSG00000077274	0	7.1198	1	0.200216	uniform	Esophagus - Gastroesophageal Junction
ENSG00000077274	0	7.7164	1	0.313154	uniform	Esophagus - Mucosa
ENSG00000077274	0	8.07779	1	0.36021	uniform	Fallopian Tube
ENSG00000077274	0	2.42387	0	-0.735237	uniform	Heart - Atrial Appendage
ENSG00000077274	0	3.30847	0	-0.563962	uniform	Heart - Left Ventricle
ENSG00000077274	0	7.50564	1	0.253365	uniform	Kidney
ENSG00000077274	0	4.58151	1	-0.315121	uniform	Liver
ENSG00000077274	0	4.17527	1	-0.407496	uniform	Lung
ENSG00000077274	0	9.13342	1	0.56798	uniform	Minor Salivary Gland
ENSG00000077274	0	6.3066	1	0.0241312	uniform	Muscle - Skeletal
ENSG00000077274	0	7.99983	1	0.373375	uniform	Nerve - Tibial
ENSG00000077274	0	7.84144	1	0.321687	uniform	Ovary
ENSG00000077274	0	8.61649	1	0.476903	uniform	Pancreas
ENSG00000077274	0	3.90125	0	-0.446035	uniform	Pituitary
ENSG00000077274	0	8.35253	1	0.421534	uniform	Prostate
ENSG00000077274	0	6.3996	1	0.047713	uniform	Skin
ENSG00000077274	0	6.66681	1	0.0929322	uniform	Small Intestine - Terminal Ileum
ENSG00000077274	0	5.50387	1	-0.134668	uniform	Spleen
ENSG00000077274	0	9.3061	1	0.61019	uniform	Stomach
ENSG00000077274	0	7.42096	1	0.25491	uniform	Thyroid
ENSG00000077274	0	10.0978	1	0.751291	uniform	Uterus
ENSG00000077274	0	7.19884	1	0.194976	uniform	Vagina
ENSG00000077274	0	0.473336	0	-1.12661	uniform	Whole Blood
ENSG00000077279	1	2.45114	0	-0.0226782		Adipose - Subcutaneous
ENSG00000077279	1	0.728084	0	-0.412641		Adipose - Visceral (Omentum)
ENSG00000077279	1	1.2064	0	-0.296603		Adrenal Gland
ENSG00000077279	1	0.205754	0	-0.527274		Artery - Aorta
ENSG00000077279	1	1.09139	0	-0.322177		Artery - Coronary
ENSG00000077279	1	0.860764	0	-0.391145		Artery - Tibial
ENSG00000077279	1	0.478756	0	-0.449678		Bladder
ENSG00000077279	1	9.19164	1	1.47426		Brain - Basal Ganglia
ENSG00000077279	1	6.0741	1	0.785667		Brain - Cerebellum
ENSG00000077279	1	9.11131	1	1.49486		Brain - Others
ENSG00000077279	1	4.30605	1	0.392749		Breast - Mammary Tissue
ENSG00000077279	1	3.41575	0	0.18807		Cervix Uteri
ENSG00000077279	1	4.16175	1	0.364046		Colon - Sigmoid
ENSG00000077279	1	3.03409	0	0.108009		Colon - Transverse
ENSG00000077279	1	4.20294	1	0.391398		Esophagus - Gastroesophageal Junction
ENSG00000077279	1	2.29173	0	-0.0602372		Esophagus - Mucosa
ENSG00000077279	1	2.83432	0	0.0619146		Fallopian Tube
ENSG00000077279	1	1.2903	0	-0.286902		Heart - Atrial Appendage
ENSG00000077279	1	1.63954	0	-0.207073		Heart - Left Ventricle
ENSG00000077279	1	2.70736	0	0.0345272		Kidney
ENSG00000077279	1	0.397208	0	-0.47349		Liver
ENSG00000077279	1	0.125576	0	-0.554193		Lung
ENSG00000077279	1	3.84021	0	0.284768		Minor Salivary Gland
ENSG00000077279	1	1.04991	0	-0.346898		Muscle - Skeletal
ENSG00000077279	1	1.95429	0	-0.136053		Nerve - Tibial
ENSG00000077279	1	2.25568	0	-0.0653835		Ovary
ENSG00000077279	1	3.64097	0	0.248447		Pancreas
ENSG00000077279	1	6.78232	1	0.931962		Pituitary
ENSG00000077279	1	1.28517	0	-0.281924		Prostate
ENSG00000077279	1	2.18354	0	-0.087781		Skin
ENSG00000077279	1	1.5656	0	-0.216312		Small Intestine - Terminal Ileum
ENSG00000077279	1	1.46722	0	-0.242224		Spleen
ENSG00000077279	1	3.22665	0	0.153551		Stomach
ENSG00000077279	1	1.44525	0	-0.253084		Thyroid
ENSG00000077279	1	4.77882	1	0.488326		Uterus
ENSG00000077279	1	1.82221	0	-0.160468		Vagina
ENSG00000077279	1	0.377204	0	-0.507219		Whole Blood
ENSG00000077312	0	11.292	1	0.0402936	uniform	Adipose - Subcutaneous
ENSG00000077312	0	11.2697	1	0.00628547	uniform	Adipose - Visceral (Omentum)
ENSG00000077312	0	11.1391	1	-0.182081	uniform	Adrenal Gland
ENSG00000077312	0	11.5042	1	0.347974	uniform	Artery - Aorta
ENSG00000077312	0	11.5727	1	0.440084	uniform	Artery - Coronary
ENSG00000077312	0	11.66	1	0.587034	uniform	Artery - Tibial
ENSG00000077312	0	11.5136	1	0.350243	uniform	Bladder
ENSG00000077312	0	10.8601	1	-0.597946	uniform	Brain - Basal Ganglia
ENSG00000077312	0	10.586	1	-0.979998	uniform	Brain - Cerebellum
ENSG00000077312	0	10.4824	1	-1.182	uniform	Brain - Others
ENSG00000077312	0	11.4131	1	0.217279	uniform	Breast - Mammary Tissue
ENSG00000077312	0	11.7625	1	0.701724	uniform	Cervix Uteri
ENSG00000077312	0	11.5746	1	0.450068	uniform	Colon - Sigmoid
ENSG00000077312	0	11.5902	1	0.475229	uniform	Colon - Transverse
ENSG00000077312	0	11.4158	1	0.234121	uniform	Esophagus - Gastroesophageal Junction
ENSG00000077312	0	11.493	1	0.338434	uniform	Esophagus - Mucosa
ENSG00000077312	0	11.6664	1	0.565423	uniform	Fallopian Tube
ENSG00000077312	0	10.8938	1	-0.540886	uniform	Heart - Atrial Appendage
ENSG00000077312	0	10.6891	1	-0.830928	uniform	Heart - Left Ventricle
ENSG00000077312	0	11.2937	1	0.0400415	uniform	Kidney
ENSG00000077312	0	10.8846	1	-0.543928	uniform	Liver
ENSG00000077312	0	11.4102	1	0.212763	uniform	Lung
ENSG00000077312	0	11.1945	1	-0.101825	uniform	Minor Salivary Gland
ENSG00000077312	0	10.9068	1	-0.529021	uniform	Muscle - Skeletal
ENSG00000077312	0	11.4326	1	0.255795	uniform	Nerve - Tibial
ENSG00000077312	0	11.911	1	0.919265	uniform	Ovary
ENSG00000077312	0	10.7417	1	-0.75304	uniform	Pancreas
ENSG00000077312	0	11.5407	1	0.399123	uniform	Pituitary
ENSG00000077312	0	11.7586	1	0.706111	uniform	Prostate
ENSG00000077312	0	11.1194	1	-0.23546	uniform	Skin
ENSG00000077312	0	11.5443	1	0.401076	uniform	Small Intestine - Terminal Ileum
ENSG00000077312	0	11.8492	1	0.834854	uniform	Spleen
ENSG00000077312	0	11.241	1	-0.0354216	uniform	Stomach
ENSG00000077312	0	11.705	1	0.649975	uniform	Thyroid
ENSG00000077312	0	11.7876	1	0.743235	uniform	Uterus
ENSG00000077312	0	11.5646	1	0.42723	uniform	Vagina
ENSG00000077312	0	11.2833	1	0.02616	uniform	Whole Blood
ENSG00000077327	0	2.4653	0	-0.20767		Adipose - Subcutaneous
ENSG00000077327	0	1.52517	0	-0.548824		Adipose - Visceral (Omentum)
ENSG00000077327	0	1.86086	0	-0.420459		Adrenal Gland
ENSG00000077327	0	2.40614	0	-0.222469		Artery - Aorta
ENSG00000077327	0	1.93278	0	-0.393227		Artery - Coronary
ENSG00000077327	0	1.62559	0	-0.52429		Artery - Tibial
ENSG00000077327	0	2.3077	0	-0.250464		Bladder
ENSG00000077327	0	4.81951	1	0.68619	up_elsewhere	Brain - Basal Ganglia
ENSG00000077327	0	2.45158	0	-0.210127		Brain - Cerebellum
ENSG00000077327	0	6.53695	1	1.34349	up_elsewhere	Brain - Others
ENSG00000077327	0	3.76438	0	0.278963		Breast - Mammary Tissue
ENSG00000077327	0	3.61996	0	0.220811		Cervix Uteri
ENSG00000077327	0	2.10301	0	-0.334703		Colon - Sigmoid
ENSG00000077327	0	2.66704	0	-0.127798		Colon - Transverse
ENSG00000077327	0	2.83645	0	-0.0678025		Esophagus - Gastroesophageal Junction
ENSG00000077327	0	1.21953	0	-0.667487		Esophagus - Mucosa
ENSG00000077327	0	7.24619	1	1.52168	up_elsewhere	Fallopian Tube
ENSG00000077327	0	1.6948	0	-0.487274		Heart - Atrial Appendage
ENSG00000077327	0	1.3589	0	-0.610962		Heart - Left Ventricle
ENSG00000077327	0	4.80576	1	0.649837	up_elsewhere	Kidney
ENSG00000077327	0	0.359184	0	-0.960057		Liver
ENSG00000077327	0	6.97009	1	1.44928	up_elsewhere	Lung
ENSG00000077327	0	1.9805	0	-0.37373		Minor Salivary Gland
ENSG00000077327	0	2.19716	0	-0.313739		Muscle - Skeletal
ENSG00000077327	0	3.2986	0	0.111178		Nerve - Tibial
ENSG00000077327	0	1.75663	0	-0.454042		Ovary
ENSG00000077327	0	3.87631	0	0.322821		Pancreas
ENSG00000077327	0	10.6769	1	2.76654	upregulated	Pituitary
ENSG00000077327	0	5.65429	1	0.958847	up_elsewhere	Prostate
ENSG00000077327	0	4.36396	1	0.532468	up_elsewhere	Skin
ENSG00000077327	0	2.27586	0	-0.268432		Small Intestine - Terminal Ileum
ENSG00000077327	0	2.45296	0	-0.203576		Spleen
ENSG00000077327	0	2.39806	0	-0.226543		Stomach
ENSG00000077327	0	3.81842	0	0.309284		Thyroid
ENSG00000077327	0	1.89063	0	-0.405353		Uterus
ENSG00000077327	0	1.7992	0	-0.438312		Vagina
ENSG00000077327	0	3.4557	0	0.171271		Whole Blood
ENSG00000077348	0	9.0036	1	-0.0745328	uniform	Adipose - Subcutaneous
ENSG00000077348	0	9.00399	1	-0.0729201	uniform	Adipose - Visceral (Omentum)
ENSG00000077348	0	9.64338	1	0.667823	uniform	Adrenal Gland
ENSG00000077348	0	8.68517	1	-0.445553	uniform	Artery - Aorta
ENSG00000077348	0	8.82917	1	-0.273489	uniform	Artery - Coronary
ENSG00000077348	0	8.82587	1	-0.290175	uniform	Artery - Tibial
ENSG00000077348	0	9.23033	1	0.18594	uniform	Bladder
ENSG00000077348	0	9.49905	1	0.515999	uniform	Brain - Basal Ganglia
ENSG00000077348	0	8.73616	1	-0.391478	uniform	Brain - Cerebellum
ENSG00000077348	0	9.30071	1	0.304252	uniform	Brain - Others
ENSG00000077348	0	9.14572	1	0.0933904	uniform	Breast - Mammary Tissue
ENSG00000077348	0	8.92945	1	-0.154486	uniform	Cervix Uteri
ENSG00000077348	0	8.96495	1	-0.117838	uniform	Colon - Sigmoid
ENSG00000077348	0	8.98535	1	-0.0943763	uniform	Colon - Transverse
ENSG00000077348	0	8.73962	1	-0.400529	uniform	Esophagus - Gastroesophageal Junction
ENSG00000077348	0	9.69143	1	0.736503	uniform	Esophagus - Mucosa
ENSG00000077348	0	9.12799	1	0.0701984	uniform	Fallopian Tube
ENSG00000077348	0	8.53016	1	-0.625623	uniform	Heart - Atrial Appendage
ENSG00000077348	0	8.92396	1	-0.166505	uniform	Heart - Left Ventricle
ENSG00000077348	0	8.45788	1	-0.690662	uniform	Kidney
ENSG00000077348	0	9.22915	1	0.18793	uniform	Liver
ENSG00000077348	0	8.13553	1	-1.08042	uniform	Lung
ENSG00000077348	0	8.58466	1	-0.549167	uniform	Minor Salivary Gland
ENSG00000077348	0	10.2261	1	1.35767	uniform	Muscle - Skeletal
ENSG00000077348	0	9.22392	1	0.189968	uniform	Nerve - Tibial
ENSG00000077348	0	9.17576	1	0.126233	uniform	Ovary
ENSG00000077348	0	9.71891	1	0.753685	uniform	Pancreas
ENSG00000077348	0	8.17853	1	-1.01642	uniform	Pituitary
ENSG00000077348	0	8.8214	1	-0.281843	uniform	Prostate
ENSG00000077348	0	9.80204	1	0.900642	uniform	Skin
ENSG00000077348	0	8.78518	1	-0.322745	uniform	Small Intestine - Terminal Ileum
ENSG00000077348	0	9.16581	1	0.114752	uniform	Spleen
ENSG00000077348	0	8.89156	1	-0.203783	uniform	Stomach
ENSG00000077348	0	8.63784	1	-0.515694	uniform	Thyroid
ENSG00000077348	0	8.83161	1	-0.26856	uniform	Uterus
ENSG00000077348	0	9.06102	1	-0.00583371	uniform	Vagina
ENSG00000077348	0	8.78586	1	-0.329272	uniform	Whole Blood
ENSG00000077380	0	12.3643	1	0.471925		Adipose - Subcutaneous
ENSG00000077380	0	12.1604	1	0.144506		Adipose - Visceral (Omentum)
ENSG00000077380	0	12.0595	1	-0.0168922		Adrenal Gland
ENSG00000077380	0	12.488	1	0.646381		Artery - Aorta
ENSG00000077380	0	12.4148	1	0.525581		Artery - Coronary
ENSG00000077380	0	12.7916	1	1.11948		Artery - Tibial
ENSG00000077380	0	12.2919	1	0.333621		Bladder
ENSG00000077380	0	12.2151	1	0.230555		Brain - Basal Ganglia
ENSG00000077380	0	11.7644	1	-0.479276		Brain - Cerebellum
ENSG00000077380	0	12.2476	1	0.293588		Brain - Others
ENSG00000077380	0	12.2536	1	0.291239		Breast - Mammary Tissue
ENSG00000077380	0	12.2992	1	0.344465		Cervix Uteri
ENSG00000077380	0	12.4417	1	0.573098		Colon - Sigmoid
ENSG00000077380	0	12.1761	1	0.165464		Colon - Transverse
ENSG00000077380	0	12.4229	1	0.555483		Esophagus - Gastroesophageal Junction
ENSG00000077380	0	12.3371	1	0.410692		Esophagus - Mucosa
ENSG00000077380	0	11.9371	1	-0.200829		Fallopian Tube
ENSG00000077380	0	11.7534	1	-0.495287		Heart - Atrial Appendage
ENSG00000077380	0	11.7056	1	-0.563195		Heart - Left Ventricle
ENSG00000077380	0	11.8317	1	-0.362454		Kidney
ENSG00000077380	0	10.3382	1	-2.61828	downregulated	Liver
ENSG00000077380	0	11.9311	1	-0.223052		Lung
ENSG00000077380	0	12.0383	1	-0.0501118		Minor Salivary Gland
ENSG00000077380	0	11.6292	1	-0.700522		Muscle - Skeletal
ENSG00000077380	0	12.3313	1	0.414825		Nerve - Tibial
ENSG00000077380	0	12.1408	1	0.107637		Ovary
ENSG00000077380	0	11.6592	1	-0.634111		Pancreas
ENSG00000077380	0	11.4869	1	-0.893122		Pituitary
ENSG00000077380	0	11.6277	1	-0.675955		Prostate
ENSG00000077380	0	12.0655	1	-0.00961775		Skin
ENSG00000077380	0	11.7703	1	-0.458207		Small Intestine - Terminal Ileum
ENSG00000077380	0	11.3567	1	-1.08695		Spleen
ENSG00000077380	0	11.938	1	-0.207795		Stomach
ENSG00000077380	0	11.7924	1	-0.444402		Thyroid
ENSG00000077380	0	12.5018	1	0.652447		Uterus
ENSG00000077380	0	12.3638	1	0.444559		Vagina
ENSG00000077380	0	10.5696	1	-2.29478	downregulated	Whole Blood
ENSG00000077420	0	11.3403	1	1.19697	up_elsewhere	Adipose - Subcutaneous
ENSG00000077420	0	11.1696	1	1.11357	up_elsewhere	Adipose - Visceral (Omentum)
ENSG00000077420	0	9.00359	1	0.10621	up_elsewhere	Adrenal Gland
ENSG00000077420	0	8.85303	1	0.0368494	up_elsewhere	Artery - Aorta
ENSG00000077420	0	9.70393	1	0.42862	up_elsewhere	Artery - Coronary
ENSG00000077420	0	8.71241	1	-0.0313275	up_elsewhere	Artery - Tibial
ENSG00000077420	0	9.38906	1	0.278779	up_elsewhere	Bladder
ENSG00000077420	0	8.17941	1	-0.289862	up_elsewhere	Brain - Basal Ganglia
ENSG00000077420	0	6.12471	1	-1.22674	up_elsewhere	Brain - Cerebellum
ENSG00000077420	0	8.3651	1	-0.205507	up_elsewhere	Brain - Others
ENSG00000077420	0	10.4208	1	0.764175	up_elsewhere	Breast - Mammary Tissue
ENSG00000077420	0	8.35568	1	-0.19134	up_elsewhere	Cervix Uteri
ENSG00000077420	0	8.3334	1	-0.209919	up_elsewhere	Colon - Sigmoid
ENSG00000077420	0	9.25066	1	0.224311	up_elsewhere	Colon - Transverse
ENSG00000077420	0	8.91004	1	0.0681535	up_elsewhere	Esophagus - Gastroesophageal Junction
ENSG00000077420	0	8.33852	1	-0.215077	up_elsewhere	Esophagus - Mucosa
ENSG00000077420	0	8.76396	1	-0.00587578	up_elsewhere	Fallopian Tube
ENSG00000077420	0	8.9247	1	0.0717652	up_elsewhere	Heart - Atrial Appendage
ENSG00000077420	0	7.75721	1	-0.482471	up_elsewhere	Heart - Left Ventricle
ENSG00000077420	0	8.49343	1	-0.128862	up_elsewhere	Kidney
ENSG00000077420	0	11.5557	1	1.27311	up_elsewhere	Liver
ENSG00000077420	0	10.618	1	0.865028	up_elsewhere	Lung
ENSG00000077420	0	8.7738	1	-0.00134755	up_elsewhere	Minor Salivary Gland
ENSG00000077420	0	6.8421	1	-0.919964	up_elsewhere	Muscle - Skeletal
ENSG00000077420	0	9.45954	1	0.334892	up_elsewhere	Nerve - Tibial
ENSG00000077420	0	6.79421	1	-0.908108	up_elsewhere	Ovary
ENSG00000077420	0	7.85428	1	-0.432324	up_elsewhere	Pancreas
ENSG00000077420	0	7.92302	1	-0.396033	up_elsewhere	Pituitary
ENSG00000077420	0	7.95145	1	-0.382676	up_elsewhere	Prostate
ENSG00000077420	0	8.15966	1	-0.316686	up_elsewhere	Skin
ENSG00000077420	0	10.6363	1	0.853148	up_elsewhere	Small Intestine - Terminal Ileum
ENSG00000077420	0	12.678	1	1.78337	up_elsewhere	Spleen
ENSG00000077420	0	8.86861	1	0.0440835	up_elsewhere	Stomach
ENSG00000077420	0	8.187	1	-0.284917	up_elsewhere	Thyroid
ENSG00000077420	0	7.58704	1	-0.545892	up_elsewhere	Uterus
ENSG00000077420	0	8.48469	1	-0.135368	up_elsewhere	Vagina
ENSG00000077420	0	14.0956	1	2.45161	upregulated	Whole Blood
ENSG00000077454	0	11.6775	1	-0.255311	up_elsewhere	Adipose - Subcutaneous
ENSG00000077454	0	11.8273	1	-0.0830914	up_elsewhere	Adipose - Visceral (Omentum)
ENSG00000077454	0	12.2774	1	0.411792	up_elsewhere	Adrenal Gland
ENSG00000077454	0	11.5857	1	-0.352155	up_elsewhere	Artery - Aorta
ENSG00000077454	0	11.679	1	-0.241904	up_elsewhere	Artery - Coronary
ENSG00000077454	0	11.2648	1	-0.708095	up_elsewhere	Artery - Tibial
ENSG00000077454	0	11.6145	1	-0.305085	up_elsewhere	Bladder
ENSG00000077454	0	11.1407	1	-0.843209	up_elsewhere	Brain - Basal Ganglia
ENSG00000077454	0	12.147	1	0.277486	up_elsewhere	Brain - Cerebellum
ENSG00000077454	0	11.2356	1	-0.781931	up_elsewhere	Brain - Others
ENSG00000077454	0	11.9058	1	0.00644676	up_elsewhere	Breast - Mammary Tissue
ENSG00000077454	0	12.0812	1	0.19374	up_elsewhere	Cervix Uteri
ENSG00000077454	0	11.6687	1	-0.256361	up_elsewhere	Colon - Sigmoid
ENSG00000077454	0	12.0595	1	0.175202	up_elsewhere	Colon - Transverse
ENSG00000077454	0	11.7077	1	-0.225544	up_elsewhere	Esophagus - Gastroesophageal Junction
ENSG00000077454	0	12.1203	1	0.253282	up_elsewhere	Esophagus - Mucosa
ENSG00000077454	0	12.3771	1	0.508949	up_elsewhere	Fallopian Tube
ENSG00000077454	0	11.5553	1	-0.385068	up_elsewhere	Heart - Atrial Appendage
ENSG00000077454	0	11.5502	1	-0.388366	up_elsewhere	Heart - Left Ventricle
ENSG00000077454	0	12.3172	1	0.448067	up_elsewhere	Kidney
ENSG00000077454	0	11.6737	1	-0.247315	up_elsewhere	Liver
ENSG00000077454	0	12.8043	1	0.996676	up_elsewhere	Lung
ENSG00000077454	0	12.4815	1	0.627374	up_elsewhere	Minor Salivary Gland
ENSG00000077454	0	11.7035	1	-0.228789	up_elsewhere	Muscle - Skeletal
ENSG00000077454	0	12.795	1	0.988308	up_elsewhere	Nerve - Tibial
ENSG00000077454	0	13.0252	1	1.20821	up_elsewhere	Ovary
ENSG00000077454	0	12.082	1	0.200822	up_elsewhere	Pancreas
ENSG00000077454	0	13.1205	1	1.31659	up_elsewhere	Pituitary
ENSG00000077454	0	12.5149	1	0.66512	up_elsewhere	Prostate
ENSG00000077454	0	11.9321	1	0.0414768	up_elsewhere	Skin
ENSG00000077454	0	12.9389	1	1.11464	up_elsewhere	Small Intestine - Terminal Ileum
ENSG00000077454	0	13.6973	1	1.92918	up_elsewhere	Spleen
ENSG00000077454	0	11.9525	1	0.0586767	up_elsewhere	Stomach
ENSG00000077454	0	12.8703	1	1.07031	up_elsewhere	Thyroid
ENSG00000077454	0	12.067	1	0.180626	up_elsewhere	Uterus
ENSG00000077454	0	12.0456	1	0.158042	up_elsewhere	Vagina
ENSG00000077454	0	13.7511	1	2.01636	upregulated	Whole Blood
ENSG00000077458	0	10.9381	1	0.724831	uniform	Adipose - Subcutaneous
ENSG00000077458	0	10.3319	1	0.0954898	uniform	Adipose - Visceral (Omentum)
ENSG00000077458	0	10.1695	1	-0.0732335	uniform	Adrenal Gland
ENSG00000077458	0	10.2337	1	-0.00618625	uniform	Artery - Aorta
ENSG00000077458	0	10.3947	1	0.157827	uniform	Artery - Coronary
ENSG00000077458	0	10.5234	1	0.302303	uniform	Artery - Tibial
ENSG00000077458	0	10.1484	1	-0.091018	uniform	Bladder
ENSG00000077458	0	9.17455	1	-1.09247	uniform	Brain - Basal Ganglia
ENSG00000077458	0	10.4144	1	0.182274	uniform	Brain - Cerebellum
ENSG00000077458	0	9.24632	1	-1.05135	uniform	Brain - Others
ENSG00000077458	0	10.8736	1	0.649642	uniform	Breast - Mammary Tissue
ENSG00000077458	0	10.634	1	0.391992	uniform	Cervix Uteri
ENSG00000077458	0	10.3618	1	0.126308	uniform	Colon - Sigmoid
ENSG00000077458	0	10.2848	1	0.047581	uniform	Colon - Transverse
ENSG00000077458	0	10.3828	1	0.158269	uniform	Esophagus - Gastroesophageal Junction
ENSG00000077458	0	9.91409	1	-0.344642	uniform	Esophagus - Mucosa
ENSG00000077458	0	10.4722	1	0.230561	uniform	Fallopian Tube
ENSG00000077458	0	9.53711	1	-0.718665	uniform	Heart - Atrial Appendage
ENSG00000077458	0	9.14163	1	-1.11225	uniform	Heart - Left Ventricle
ENSG00000077458	0	9.77877	1	-0.461422	uniform	Kidney
ENSG00000077458	0	10.6376	1	0.400625	uniform	Liver
ENSG00000077458	0	10.4694	1	0.239235	uniform	Lung
ENSG00000077458	0	10.5864	1	0.34798	uniform	Minor Salivary Gland
ENSG00000077458	0	9.32663	1	-0.946645	uniform	Muscle - Skeletal
ENSG00000077458	0	11.2014	1	0.985456	uniform	Nerve - Tibial
ENSG00000077458	0	10.8398	1	0.602948	uniform	Ovary
ENSG00000077458	0	10.0386	1	-0.207139	uniform	Pancreas
ENSG00000077458	0	10.0713	1	-0.173253	uniform	Pituitary
ENSG00000077458	0	10.2853	1	0.0468823	uniform	Prostate
ENSG00000077458	0	10.4652	1	0.252821	uniform	Skin
ENSG00000077458	0	10.8152	1	0.578105	uniform	Small Intestine - Terminal Ileum
ENSG00000077458	0	10.6558	1	0.419963	uniform	Spleen
ENSG00000077458	0	10.1446	1	-0.0990106	uniform	Stomach
ENSG00000077458	0	10.828	1	0.611773	uniform	Thyroid
ENSG00000077458	0	10.8259	1	0.586754	uniform	Uterus
ENSG00000077458	0	10.4407	1	0.201984	uniform	Vagina
ENSG00000077458	0	9.57857	1	-0.686664	uniform	Whole Blood
ENSG00000077463	0	9.33349	1	-0.329842	uniform	Adipose - Subcutaneous
ENSG00000077463	0	9.25963	1	-0.458436	uniform	Adipose - Visceral (Omentum)
ENSG00000077463	0	9.86019	1	0.626096	uniform	Adrenal Gland
ENSG00000077463	0	9.62291	1	0.207266	uniform	Artery - Aorta
ENSG00000077463	0	9.57338	1	0.113259	uniform	Artery - Coronary
ENSG00000077463	0	9.46274	1	-0.0894131	uniform	Artery - Tibial
ENSG00000077463	0	9.54859	1	0.0686184	uniform	Bladder
ENSG00000077463	0	9.4075	1	-0.19043	uniform	Brain - Basal Ganglia
ENSG00000077463	0	10.0667	1	1.0004	uniform	Brain - Cerebellum
ENSG00000077463	0	9.39235	1	-0.231213	uniform	Brain - Others
ENSG00000077463	0	9.35833	1	-0.277835	uniform	Breast - Mammary Tissue
ENSG00000077463	0	9.62526	1	0.203119	uniform	Cervix Uteri
ENSG00000077463	0	9.3369	1	-0.312672	uniform	Colon - Sigmoid
ENSG00000077463	0	10.3878	1	1.54976	uniform	Colon - Transverse
ENSG00000077463	0	9.44382	1	-0.126603	uniform	Esophagus - Gastroesophageal Junction
ENSG00000077463	0	9.66067	1	0.275999	uniform	Esophagus - Mucosa
ENSG00000077463	0	9.32754	1	-0.31977	uniform	Fallopian Tube
ENSG00000077463	0	9.22622	1	-0.513295	uniform	Heart - Atrial Appendage
ENSG00000077463	0	9.1463	1	-0.652365	uniform	Heart - Left Ventricle
ENSG00000077463	0	9.66161	1	0.268676	uniform	Kidney
ENSG00000077463	0	9.2093	1	-0.534659	uniform	Liver
ENSG00000077463	0	9.41188	1	-0.181018	uniform	Lung
ENSG00000077463	0	9.41717	1	-0.166345	uniform	Minor Salivary Gland
ENSG00000077463	0	8.91261	1	-1.08731	uniform	Muscle - Skeletal
ENSG00000077463	0	9.53142	1	0.0396294	uniform	Nerve - Tibial
ENSG00000077463	0	9.22834	1	-0.502255	uniform	Ovary
ENSG00000077463	0	9.59178	1	0.147028	uniform	Pancreas
ENSG00000077463	0	10.1215	1	1.08662	uniform	Pituitary
ENSG00000077463	0	9.97197	1	0.821666	uniform	Prostate
ENSG00000077463	0	9.7109	1	0.388847	uniform	Skin
ENSG00000077463	0	9.95579	1	0.788303	uniform	Small Intestine - Terminal Ileum
ENSG00000077463	0	10.1468	1	1.13009	uniform	Spleen
ENSG00000077463	0	9.31487	1	-0.351921	uniform	Stomach
ENSG00000077463	0	9.63351	1	0.232148	uniform	Thyroid
ENSG00000077463	0	9.51774	1	0.0141418	uniform	Uterus
ENSG00000077463	0	9.47188	1	-0.0686542	uniform	Vagina
ENSG00000077463	0	10.28	1	1.38642	uniform	Whole Blood
ENSG00000077514	0	10.0885	1	0.453913	uniform	Adipose - Subcutaneous
ENSG00000077514	0	9.93231	1	0.246053	uniform	Adipose - Visceral (Omentum)
ENSG00000077514	0	9.21216	1	-0.679284	uniform	Adrenal Gland
ENSG00000077514	0	9.52325	1	-0.292246	uniform	Artery - Aorta
ENSG00000077514	0	9.73816	1	-0.0107232	uniform	Artery - Coronary
ENSG00000077514	0	9.85055	1	0.140885	uniform	Artery - Tibial
ENSG00000077514	0	10.2568	1	0.638559	uniform	Bladder
ENSG00000077514	0	8.7545	1	-1.27678	uniform	Brain - Basal Ganglia
ENSG00000077514	0	9.37297	1	-0.489005	uniform	Brain - Cerebellum
ENSG00000077514	0	8.78297	1	-1.27871	uniform	Brain - Others
ENSG00000077514	0	10.0069	1	0.342065	uniform	Breast - Mammary Tissue
ENSG00000077514	0	10.349	1	0.753521	uniform	Cervix Uteri
ENSG00000077514	0	10.1219	1	0.483714	uniform	Colon - Sigmoid
ENSG00000077514	0	10.1893	1	0.569913	uniform	Colon - Transverse
ENSG00000077514	0	9.96783	1	0.298917	uniform	Esophagus - Gastroesophageal Junction
ENSG00000077514	0	9.95309	1	0.272008	uniform	Esophagus - Mucosa
ENSG00000077514	0	10.3293	1	0.728743	uniform	Fallopian Tube
ENSG00000077514	0	9.14158	1	-0.775162	uniform	Heart - Atrial Appendage
ENSG00000077514	0	8.87381	1	-1.11063	uniform	Heart - Left Ventricle
ENSG00000077514	0	9.75884	1	0.0157615	uniform	Kidney
ENSG00000077514	0	9.06819	1	-0.856369	uniform	Liver
ENSG00000077514	0	9.9863	1	0.316759	uniform	Lung
ENSG00000077514	0	10.0273	1	0.356347	uniform	Minor Salivary Gland
ENSG00000077514	0	9.08914	1	-0.860276	uniform	Muscle - Skeletal
ENSG00000077514	0	9.93855	1	0.260871	uniform	Nerve - Tibial
ENSG00000077514	0	9.98922	1	0.309394	uniform	Ovary
ENSG00000077514	0	9.9497	1	0.257838	uniform	Pancreas
ENSG00000077514	0	9.48621	1	-0.334021	uniform	Pituitary
ENSG00000077514	0	9.87691	1	0.166784	uniform	Prostate
ENSG00000077514	0	9.76571	1	0.0280245	uniform	Skin
ENSG00000077514	0	10.198	1	0.570301	uniform	Small Intestine - Terminal Ileum
ENSG00000077514	0	10.0941	1	0.445408	uniform	Spleen
ENSG00000077514	0	9.66447	1	-0.103396	uniform	Stomach
ENSG00000077514	0	9.76805	1	0.0297073	uniform	Thyroid
ENSG00000077514	0	10.5288	1	0.983271	uniform	Uterus
ENSG00000077514	0	10.1053	1	0.45427	uniform	Vagina
ENSG00000077514	0	10.057	1	0.39782	uniform	Whole Blood
ENSG00000077522	0	6.80414	1	-0.303891	uniform	Adipose - Subcutaneous
ENSG00000077522	0	7.25273	1	-0.206595	uniform	Adipose - Visceral (Omentum)
ENSG00000077522	0	5.50399	1	-0.538212	uniform	Adrenal Gland
ENSG00000077522	0	11.4568	1	0.698474	uniform	Artery - Aorta
ENSG00000077522	0	11.4549	1	0.684109	uniform	Artery - Coronary
ENSG00000077522	0	10.3111	1	0.481246	uniform	Artery - Tibial
ENSG00000077522	0	7.93954	1	-0.0320324	uniform	Bladder
ENSG00000077522	0	12.8512	1	0.991762	uniform	Brain - Basal Ganglia
ENSG00000077522	0	8.98099	1	0.204922	uniform	Brain - Cerebellum
ENSG00000077522	0	11.6608	1	0.798989	uniform	Brain - Others
ENSG00000077522	0	6.38203	1	-0.377067	uniform	Breast - Mammary Tissue
ENSG00000077522	0	6.04286	1	-0.411351	uniform	Cervix Uteri
ENSG00000077522	0	6.49442	1	-0.347601	uniform	Colon - Sigmoid
ENSG00000077522	0	6.09027	1	-0.431576	uniform	Colon - Transverse
ENSG00000077522	0	11.0909	1	0.650622	uniform	Esophagus - Gastroesophageal Junction
ENSG00000077522	0	6.03464	1	-0.456537	uniform	Esophagus - Mucosa
ENSG00000077522	0	7.29555	1	-0.160815	uniform	Fallopian Tube
ENSG00000077522	0	16.2722	1	1.65831	uniform	Heart - Atrial Appendage
ENSG00000077522	0	16.6497	1	1.73359	uniform	Heart - Left Ventricle
ENSG00000077522	0	6.0152	1	-0.421494	uniform	Kidney
ENSG00000077522	0	5.49848	1	-0.535948	uniform	Liver
ENSG00000077522	0	9.4952	1	0.311682	uniform	Lung
ENSG00000077522	0	8.07955	1	-0.00415764	uniform	Minor Salivary Gland
ENSG00000077522	0	16.8844	1	1.8011	uniform	Muscle - Skeletal
ENSG00000077522	0	7.09488	1	-0.241128	uniform	Nerve - Tibial
ENSG00000077522	0	8.09185	1	-0.00181392	uniform	Ovary
ENSG00000077522	0	7.98493	1	-0.0276081	uniform	Pancreas
ENSG00000077522	0	6.69841	1	-0.300223	uniform	Pituitary
ENSG00000077522	0	7.30707	1	-0.163957	uniform	Prostate
ENSG00000077522	0	6.34366	1	-0.451447	uniform	Skin
ENSG00000077522	0	6.25987	1	-0.376763	uniform	Small Intestine - Terminal Ileum
ENSG00000077522	0	5.46752	1	-0.544116	uniform	Spleen
ENSG00000077522	0	7.36919	1	-0.149001	uniform	Stomach
ENSG00000077522	0	6.46031	1	-0.374803	uniform	Thyroid
ENSG00000077522	0	7.22626	1	-0.182151	uniform	Uterus
ENSG00000077522	0	5.80894	1	-0.466599	uniform	Vagina
ENSG00000077522	0	6.04189	1	-0.456449	uniform	Whole Blood
ENSG00000077549	0	13.3941	1	0.0100177		Adipose - Subcutaneous
ENSG00000077549	0	13.3127	1	-0.137596		Adipose - Visceral (Omentum)
ENSG00000077549	0	13.4438	1	0.0956344		Adrenal Gland
ENSG00000077549	0	13.6419	1	0.44935		Artery - Aorta
ENSG00000077549	0	13.5501	1	0.280424		Artery - Coronary
ENSG00000077549	0	13.8088	1	0.745418		Artery - Tibial
ENSG00000077549	0	13.6747	1	0.483367		Bladder
ENSG00000077549	0	12.8736	1	-0.909088		Brain - Basal Ganglia
ENSG00000077549	0	12.5903	1	-1.37359		Brain - Cerebellum
ENSG00000077549	0	13.037	1	-0.67154		Brain - Others
ENSG00000077549	0	13.3554	1	-0.0584		Breast - Mammary Tissue
ENSG00000077549	0	13.6942	1	0.516236		Cervix Uteri
ENSG00000077549	0	14.077	1	1.18159		Colon - Sigmoid
ENSG00000077549	0	13.8577	1	0.811901		Colon - Transverse
ENSG00000077549	0	13.9476	1	0.99148		Esophagus - Gastroesophageal Junction
ENSG00000077549	0	13.6894	1	0.535313		Esophagus - Mucosa
ENSG00000077549	0	13.5812	1	0.325314		Fallopian Tube
ENSG00000077549	0	13.29	1	-0.179216		Heart - Atrial Appendage
ENSG00000077549	0	13.2766	1	-0.20378		Heart - Left Ventricle
ENSG00000077549	0	13.179	1	-0.357535		Kidney
ENSG00000077549	0	12.3222	1	-1.8117		Liver
ENSG00000077549	0	13.482	1	0.170552		Lung
ENSG00000077549	0	13.0289	1	-0.612938		Minor Salivary Gland
ENSG00000077549	0	13.475	1	0.169341		Muscle - Skeletal
ENSG00000077549	0	13.1437	1	-0.444231		Nerve - Tibial
ENSG00000077549	0	13.4134	1	0.042472		Ovary
ENSG00000077549	0	12.1686	1	-2.07723	downregulated	Pancreas
ENSG00000077549	0	12.8881	1	-0.859271		Pituitary
ENSG00000077549	0	13.7444	1	0.612573		Prostate
ENSG00000077549	0	13.3214	1	-0.131273		Skin
ENSG00000077549	0	13.6919	1	0.520207		Small Intestine - Terminal Ileum
ENSG00000077549	0	13.5279	1	0.240325		Spleen
ENSG00000077549	0	13.3244	1	-0.111636		Stomach
ENSG00000077549	0	13.2126	1	-0.32284		Thyroid
ENSG00000077549	0	13.6757	1	0.489711		Uterus
ENSG00000077549	0	13.5934	1	0.352484		Vagina
ENSG00000077549	0	14.1966	1	1.40524		Whole Blood
ENSG00000077585	0	9.9149	1	0.0759805		Adipose - Subcutaneous
ENSG00000077585	0	9.95349	1	0.103953		Adipose - Visceral (Omentum)
ENSG00000077585	0	9.02782	1	-0.547645		Adrenal Gland
ENSG00000077585	0	10.0251	1	0.159693		Artery - Aorta
ENSG00000077585	0	9.9708	1	0.112567		Artery - Coronary
ENSG00000077585	0	9.39586	1	-0.309831		Artery - Tibial
ENSG00000077585	0	10.3035	1	0.334896		Bladder
ENSG00000077585	0	11.6543	1	1.29676		Brain - Basal Ganglia
ENSG00000077585	0	9.73106	1	-0.0602621		Brain - Cerebellum
ENSG00000077585	0	10.9975	1	0.889674		Brain - Others
ENSG00000077585	0	9.55039	1	-0.18907		Breast - Mammary Tissue
ENSG00000077585	0	10.8694	1	0.721073		Cervix Uteri
ENSG00000077585	0	9.94236	1	0.0929314		Colon - Sigmoid
ENSG00000077585	0	9.53437	1	-0.195289		Colon - Transverse
ENSG00000077585	0	9.18256	1	-0.46974		Esophagus - Gastroesophageal Junction
ENSG00000077585	0	8.76444	1	-0.743352		Esophagus - Mucosa
ENSG00000077585	0	8.89888	1	-0.624408		Fallopian Tube
ENSG00000077585	0	10.4782	1	0.474266		Heart - Atrial Appendage
ENSG00000077585	0	10.3496	1	0.375498		Heart - Left Ventricle
ENSG00000077585	0	11.1331	1	0.905614		Kidney
ENSG00000077585	0	8.8027	1	-0.699325		Liver
ENSG00000077585	0	9.98272	1	0.124715		Lung
ENSG00000077585	0	8.85443	1	-0.66091		Minor Salivary Gland
ENSG00000077585	0	6.46108	1	-2.32774	downregulated	Muscle - Skeletal
ENSG00000077585	0	11.5994	1	1.25442		Nerve - Tibial
ENSG00000077585	0	9.68399	1	-0.0903606		Ovary
ENSG00000077585	0	7.54924	1	-1.56077		Pancreas
ENSG00000077585	0	7.80286	1	-1.38463		Pituitary
ENSG00000077585	0	9.73022	1	-0.0588511		Prostate
ENSG00000077585	0	10.6162	1	0.62116		Skin
ENSG00000077585	0	9.2349	1	-0.402396		Small Intestine - Terminal Ileum
ENSG00000077585	0	10.3064	1	0.345093		Spleen
ENSG00000077585	0	8.82344	1	-0.692032		Stomach
ENSG00000077585	0	9.51704	1	-0.222236		Thyroid
ENSG00000077585	0	9.98571	1	0.119045		Uterus
ENSG00000077585	0	10.0929	1	0.193828		Vagina
ENSG00000077585	0	9.14417	1	-0.484141		Whole Blood
ENSG00000077616	0	8.53474	1	0.250769	uniform	Adipose - Subcutaneous
ENSG00000077616	0	9.04381	1	0.491365	uniform	Adipose - Visceral (Omentum)
ENSG00000077616	0	10.4512	1	1.11681	uniform	Adrenal Gland
ENSG00000077616	0	6.76645	1	-0.591894	uniform	Artery - Aorta
ENSG00000077616	0	8.09253	1	0.0331801	uniform	Artery - Coronary
ENSG00000077616	0	7.23719	1	-0.38086	uniform	Artery - Tibial
ENSG00000077616	0	8.15953	1	0.0629814	uniform	Bladder
ENSG00000077616	0	9.86933	1	0.877288	uniform	Brain - Basal Ganglia
ENSG00000077616	0	8.18509	1	0.084805	uniform	Brain - Cerebellum
ENSG00000077616	0	9.52829	1	0.764341	uniform	Brain - Others
ENSG00000077616	0	8.84888	1	0.392141	uniform	Breast - Mammary Tissue
ENSG00000077616	0	10.1244	1	0.954008	uniform	Cervix Uteri
ENSG00000077616	0	8.15074	1	0.0617157	uniform	Colon - Sigmoid
ENSG00000077616	0	7.4297	1	-0.274979	uniform	Colon - Transverse
ENSG00000077616	0	8.24284	1	0.117881	uniform	Esophagus - Gastroesophageal Junction
ENSG00000077616	0	6.66052	1	-0.643949	uniform	Esophagus - Mucosa
ENSG00000077616	0	9.07728	1	0.479125	uniform	Fallopian Tube
ENSG00000077616	0	7.9117	1	-0.0519112	uniform	Heart - Atrial Appendage
ENSG00000077616	0	7.063	1	-0.450048	uniform	Heart - Left Ventricle
ENSG00000077616	0	7.57318	1	-0.205094	uniform	Kidney
ENSG00000077616	0	6.52826	1	-0.690286	uniform	Liver
ENSG00000077616	0	8.0967	1	0.0363592	uniform	Lung
ENSG00000077616	0	7.18284	1	-0.385636	uniform	Minor Salivary Gland
ENSG00000077616	0	7.22283	1	-0.400226	uniform	Muscle - Skeletal
ENSG00000077616	0	9.54424	1	0.725122	uniform	Nerve - Tibial
ENSG00000077616	0	10.0868	1	0.94582	uniform	Ovary
ENSG00000077616	0	6.25311	1	-0.820555	uniform	Pancreas
ENSG00000077616	0	11.7357	1	1.70043	uniform	Pituitary
ENSG00000077616	0	8.57437	1	0.256466	uniform	Prostate
ENSG00000077616	0	6.63219	1	-0.697245	uniform	Skin
ENSG00000077616	0	7.25397	1	-0.3519	uniform	Small Intestine - Terminal Ileum
ENSG00000077616	0	8.58401	1	0.26557	uniform	Spleen
ENSG00000077616	0	6.76894	1	-0.578825	uniform	Stomach
ENSG00000077616	0	7.72657	1	-0.149094	uniform	Thyroid
ENSG00000077616	0	9.62344	1	0.733155	uniform	Uterus
ENSG00000077616	0	8.82153	1	0.367218	uniform	Vagina
ENSG00000077616	0	4.9395	1	-1.43619	uniform	Whole Blood
ENSG00000077684	0	12.1528	1	0.701331	uniform	Adipose - Subcutaneous
ENSG00000077684	0	11.6927	1	0.297114	uniform	Adipose - Visceral (Omentum)
ENSG00000077684	0	11.7212	1	0.321204	uniform	Adrenal Gland
ENSG00000077684	0	11.7756	1	0.369619	uniform	Artery - Aorta
ENSG00000077684	0	12.5502	1	1.02147	uniform	Artery - Coronary
ENSG00000077684	0	12.0591	1	0.615907	uniform	Artery - Tibial
ENSG00000077684	0	11.9263	1	0.482582	uniform	Bladder
ENSG00000077684	0	10.5875	1	-0.688844	uniform	Brain - Basal Ganglia
ENSG00000077684	0	11.7264	1	0.339041	uniform	Brain - Cerebellum
ENSG00000077684	0	10.483	1	-0.8245	uniform	Brain - Others
ENSG00000077684	0	11.9859	1	0.549346	uniform	Breast - Mammary Tissue
ENSG00000077684	0	11.6861	1	0.279689	uniform	Cervix Uteri
ENSG00000077684	0	11.672	1	0.274655	uniform	Colon - Sigmoid
ENSG00000077684	0	10.8048	1	-0.47494	uniform	Colon - Transverse
ENSG00000077684	0	12.0017	1	0.575215	uniform	Esophagus - Gastroesophageal Junction
ENSG00000077684	0	10.315	1	-0.91054	uniform	Esophagus - Mucosa
ENSG00000077684	0	11.7873	1	0.365054	uniform	Fallopian Tube
ENSG00000077684	0	11.4662	1	0.0962191	uniform	Heart - Atrial Appendage
ENSG00000077684	0	11.1676	1	-0.166928	uniform	Heart - Left Ventricle
ENSG00000077684	0	11.9685	1	0.521292	uniform	Kidney
ENSG00000077684	0	10.58	1	-0.666189	uniform	Liver
ENSG00000077684	0	11.5092	1	0.136306	uniform	Lung
ENSG00000077684	0	11.6479	1	0.250844	uniform	Minor Salivary Gland
ENSG00000077684	0	11.0488	1	-0.291303	uniform	Muscle - Skeletal
ENSG00000077684	0	11.974	1	0.542862	uniform	Nerve - Tibial
ENSG00000077684	0	11.8633	1	0.435878	uniform	Ovary
ENSG00000077684	0	12.8893	1	1.31442	uniform	Pancreas
ENSG00000077684	0	11.4121	1	0.04963	uniform	Pituitary
ENSG00000077684	0	11.6213	1	0.228251	uniform	Prostate
ENSG00000077684	0	11.0454	1	-0.29976	uniform	Skin
ENSG00000077684	0	11.1425	1	-0.183547	uniform	Small Intestine - Terminal Ileum
ENSG00000077684	0	11.2593	1	-0.0852875	uniform	Spleen
ENSG00000077684	0	11.6831	1	0.286979	uniform	Stomach
ENSG00000077684	0	12.5143	1	1.01628	uniform	Thyroid
ENSG00000077684	0	11.2495	1	-0.0904118	uniform	Uterus
ENSG00000077684	0	11.1272	1	-0.19591	uniform	Vagina
ENSG00000077684	0	10.8174	1	-0.492138	uniform	Whole Blood
ENSG00000077713	0	10.5242	1	0.648056	uniform	Adipose - Subcutaneous
ENSG00000077713	0	10.4638	1	0.605763	uniform	Adipose - Visceral (Omentum)
ENSG00000077713	0	8.31586	1	-0.748901	uniform	Adrenal Gland
ENSG00000077713	0	9.81307	1	0.195565	uniform	Artery - Aorta
ENSG00000077713	0	10.0173	1	0.31454	uniform	Artery - Coronary
ENSG00000077713	0	9.81865	1	0.211373	uniform	Artery - Tibial
ENSG00000077713	0	9.69531	1	0.10724	uniform	Bladder
ENSG00000077713	0	8.15739	1	-0.869353	uniform	Brain - Basal Ganglia
ENSG00000077713	0	9.08592	1	-0.286262	uniform	Brain - Cerebellum
ENSG00000077713	0	8.23009	1	-0.868508	uniform	Brain - Others
ENSG00000077713	0	10.2181	1	0.450163	uniform	Breast - Mammary Tissue
ENSG00000077713	0	9.91754	1	0.24273	uniform	Cervix Uteri
ENSG00000077713	0	9.57325	1	0.0333801	uniform	Colon - Sigmoid
ENSG00000077713	0	10.2017	1	0.431816	uniform	Colon - Transverse
ENSG00000077713	0	9.62462	1	0.0754448	uniform	Esophagus - Gastroesophageal Junction
ENSG00000077713	0	11.3202	1	1.12946	uniform	Esophagus - Mucosa
ENSG00000077713	0	9.77409	1	0.154747	uniform	Fallopian Tube
ENSG00000077713	0	9.10318	1	-0.268141	uniform	Heart - Atrial Appendage
ENSG00000077713	0	8.18747	1	-0.833463	uniform	Heart - Left Ventricle
ENSG00000077713	0	9.56657	1	0.0283936	uniform	Kidney
ENSG00000077713	0	9.27756	1	-0.153031	uniform	Liver
ENSG00000077713	0	9.96631	1	0.299024	uniform	Lung
ENSG00000077713	0	10.2067	1	0.427482	uniform	Minor Salivary Gland
ENSG00000077713	0	7.49824	1	-1.27824	uniform	Muscle - Skeletal
ENSG00000077713	0	10.4983	1	0.630617	uniform	Nerve - Tibial
ENSG00000077713	0	9.55601	1	0.0230394	uniform	Ovary
ENSG00000077713	0	9.18485	1	-0.217859	uniform	Pancreas
ENSG00000077713	0	7.90578	1	-0.999823	uniform	Pituitary
ENSG00000077713	0	9.38676	1	-0.0847731	uniform	Prostate
ENSG00000077713	0	10.7637	1	0.828962	uniform	Skin
ENSG00000077713	0	9.90368	1	0.24005	uniform	Small Intestine - Terminal Ileum
ENSG00000077713	0	9.18267	1	-0.217429	uniform	Spleen
ENSG00000077713	0	9.10225	1	-0.26913	uniform	Stomach
ENSG00000077713	0	9.18522	1	-0.229625	uniform	Thyroid
ENSG00000077713	0	9.8458	1	0.203456	uniform	Uterus
ENSG00000077713	0	10.5827	1	0.657065	uniform	Vagina
ENSG00000077713	0	8.23196	1	-0.826286	uniform	Whole Blood
ENSG00000077721	1	11.4407	1	0.268625		Adipose - Subcutaneous
ENSG00000077721	1	11.4474	1	0.276545		Adipose - Visceral (Omentum)
ENSG00000077721	1	11.0977	1	-0.469054		Adrenal Gland
ENSG00000077721	1	11.4421	1	0.261974		Artery - Aorta
ENSG00000077721	1	11.5092	1	0.395077		Artery - Coronary
ENSG00000077721	1	11.5408	1	0.481453		Artery - Tibial
ENSG00000077721	1	11.2133	1	-0.219514		Bladder
ENSG00000077721	1	11.1738	1	-0.320843		Brain - Basal Ganglia
ENSG00000077721	1	10.8654	1	-0.959602		Brain - Cerebellum
ENSG00000077721	1	11.1405	1	-0.400568		Brain - Others
ENSG00000077721	1	11.3273	1	0.0147599		Breast - Mammary Tissue
ENSG00000077721	1	11.2458	1	-0.152792		Cervix Uteri
ENSG00000077721	1	11.5223	1	0.429228		Colon - Sigmoid
ENSG00000077721	1	11.5999	1	0.593701		Colon - Transverse
ENSG00000077721	1	11.4278	1	0.240499		Esophagus - Gastroesophageal Junction
ENSG00000077721	1	11.8861	1	1.19109		Esophagus - Mucosa
ENSG00000077721	1	11.3059	1	-0.0294691		Fallopian Tube
ENSG00000077721	1	11.499	1	0.380675		Heart - Atrial Appendage
ENSG00000077721	1	11.6474	1	0.684198		Heart - Left Ventricle
ENSG00000077721	1	11.294	1	-0.0537478		Kidney
ENSG00000077721	1	10.345	1	-2.01561	downregulated	Liver
ENSG00000077721	1	11.3003	1	-0.0426899		Lung
ENSG00000077721	1	11.0227	1	-0.616547		Minor Salivary Gland
ENSG00000077721	1	11.8501	1	1.13144		Muscle - Skeletal
ENSG00000077721	1	11.1846	1	-0.299113		Nerve - Tibial
ENSG00000077721	1	10.9041	1	-0.864134		Ovary
ENSG00000077721	1	10.4399	1	-1.82659		Pancreas
ENSG00000077721	1	11.0695	1	-0.529282		Pituitary
ENSG00000077721	1	11.0556	1	-0.553687		Prostate
ENSG00000077721	1	11.2572	1	-0.153871		Skin
ENSG00000077721	1	11.3133	1	-0.0143053		Small Intestine - Terminal Ileum
ENSG00000077721	1	11.1957	1	-0.26426		Spleen
ENSG00000077721	1	10.9917	1	-0.692105		Stomach
ENSG00000077721	1	11.0962	1	-0.48632		Thyroid
ENSG00000077721	1	11.1861	1	-0.278052		Uterus
ENSG00000077721	1	11.3712	1	0.105106		Vagina
ENSG00000077721	1	11.5141	1	0.418259		Whole Blood
ENSG00000077782	1	14.006	1	0.410212	uniform	Adipose - Subcutaneous
ENSG00000077782	1	14.0086	1	0.402594	uniform	Adipose - Visceral (Omentum)
ENSG00000077782	1	10.8851	1	-1.12192	uniform	Adrenal Gland
ENSG00000077782	1	14.1828	1	0.476932	uniform	Artery - Aorta
ENSG00000077782	1	14.0474	1	0.397969	uniform	Artery - Coronary
ENSG00000077782	1	14.0632	1	0.438471	uniform	Artery - Tibial
ENSG00000077782	1	13.9733	1	0.34259	uniform	Bladder
ENSG00000077782	1	11.8416	1	-0.705018	uniform	Brain - Basal Ganglia
ENSG00000077782	1	14.2569	1	0.51298	uniform	Brain - Cerebellum
ENSG00000077782	1	12.1353	1	-0.625892	uniform	Brain - Others
ENSG00000077782	1	14.0583	1	0.418968	uniform	Breast - Mammary Tissue
ENSG00000077782	1	13.7542	1	0.240439	uniform	Cervix Uteri
ENSG00000077782	1	14.1856	1	0.471505	uniform	Colon - Sigmoid
ENSG00000077782	1	13.4255	1	0.0874914	uniform	Colon - Transverse
ENSG00000077782	1	14.1914	1	0.517968	uniform	Esophagus - Gastroesophageal Junction
ENSG00000077782	1	11.7154	1	-0.753695	uniform	Esophagus - Mucosa
ENSG00000077782	1	14.1272	1	0.41396	uniform	Fallopian Tube
ENSG00000077782	1	13.8083	1	0.299978	uniform	Heart - Atrial Appendage
ENSG00000077782	1	13.3408	1	0.0567486	uniform	Heart - Left Ventricle
ENSG00000077782	1	12.5324	1	-0.33621	uniform	Kidney
ENSG00000077782	1	9.74406	1	-1.65191	uniform	Liver
ENSG00000077782	1	13.1209	1	-0.0659699	uniform	Lung
ENSG00000077782	1	12.5848	1	-0.319464	uniform	Minor Salivary Gland
ENSG00000077782	1	11.5987	1	-0.827694	uniform	Muscle - Skeletal
ENSG00000077782	1	13.9627	1	0.386844	uniform	Nerve - Tibial
ENSG00000077782	1	14.3207	1	0.521722	uniform	Ovary
ENSG00000077782	1	14.1688	1	0.460371	uniform	Pancreas
ENSG00000077782	1	13.7849	1	0.275592	uniform	Pituitary
ENSG00000077782	1	13.5748	1	0.166832	uniform	Prostate
ENSG00000077782	1	12.4762	1	-0.436949	uniform	Skin
ENSG00000077782	1	12.4395	1	-0.379833	uniform	Small Intestine - Terminal Ileum
ENSG00000077782	1	10.7231	1	-1.19635	uniform	Spleen
ENSG00000077782	1	11.8362	1	-0.666431	uniform	Stomach
ENSG00000077782	1	12.7082	1	-0.288903	uniform	Thyroid
ENSG00000077782	1	13.9687	1	0.352424	uniform	Uterus
ENSG00000077782	1	13.6035	1	0.171598	uniform	Vagina
ENSG00000077782	1	9.27875	1	-1.90569	uniform	Whole Blood
ENSG00000077942	0	14.3276	1	0.0884485		Adipose - Subcutaneous
ENSG00000077942	0	15.0226	1	0.294039		Adipose - Visceral (Omentum)
ENSG00000077942	0	13.7051	1	-0.0967595		Adrenal Gland
ENSG00000077942	0	14.9487	1	0.268677		Artery - Aorta
ENSG00000077942	0	15.4312	1	0.395303		Artery - Coronary
ENSG00000077942	0	15.2057	1	0.351365		Artery - Tibial
ENSG00000077942	0	15.6024	1	0.436434		Bladder
ENSG00000077942	0	11.2756	1	-0.798176		Brain - Basal Ganglia
ENSG00000077942	0	9.578	1	-1.26102		Brain - Cerebellum
ENSG00000077942	0	10.3944	1	-1.07519		Brain - Others
ENSG00000077942	0	15.0196	1	0.286269		Breast - Mammary Tissue
ENSG00000077942	0	16.9774	1	0.819106		Cervix Uteri
ENSG00000077942	0	14.1738	1	0.04035		Colon - Sigmoid
ENSG00000077942	0	14.0171	1	-0.00584132		Colon - Transverse
ENSG00000077942	0	15.103	1	0.335454		Esophagus - Gastroesophageal Junction
ENSG00000077942	0	13.8961	1	-0.0435345		Esophagus - Mucosa
ENSG00000077942	0	15.6607	1	0.452207		Fallopian Tube
ENSG00000077942	0	15.9242	1	0.544413		Heart - Atrial Appendage
ENSG00000077942	0	13.0806	1	-0.27814		Heart - Left Ventricle
ENSG00000077942	0	12.2332	1	-0.505607		Kidney
ENSG00000077942	0	9.615	1	-1.2414		Liver
ENSG00000077942	0	15.4979	1	0.431605		Lung
ENSG00000077942	0	13.7474	1	-0.0839126		Minor Salivary Gland
ENSG00000077942	0	11.1055	1	-0.849946		Muscle - Skeletal
ENSG00000077942	0	14.9559	1	0.273723		Nerve - Tibial
ENSG00000077942	0	14.0577	1	0.00597167		Ovary
ENSG00000077942	0	12.845	1	-0.345431		Pancreas
ENSG00000077942	0	13.2849	1	-0.216346		Pituitary
ENSG00000077942	0	15.747	1	0.484987		Prostate
ENSG00000077942	0	14.6578	1	0.20621		Skin
ENSG00000077942	0	14.1968	1	0.0450545		Small Intestine - Terminal Ileum
ENSG00000077942	0	10.4027	1	-1.02268		Spleen
ENSG00000077942	0	14.4183	1	0.109404		Stomach
ENSG00000077942	0	14.4934	1	0.136898		Thyroid
ENSG00000077942	0	15.3968	1	0.383876		Uterus
ENSG00000077942	0	16.7621	1	0.764409		Vagina
ENSG00000077942	0	6.74616	1	-2.06181	downregulated	Whole Blood
ENSG00000077943	0	10.2384	1	0.215467	up_elsewhere	Adipose - Subcutaneous
ENSG00000077943	0	9.71804	1	0.0308762	up_elsewhere	Adipose - Visceral (Omentum)
ENSG00000077943	0	10.5446	1	0.318425	up_elsewhere	Adrenal Gland
ENSG00000077943	0	16.3262	1	2.27427	upregulated	Artery - Aorta
ENSG00000077943	0	15.3345	1	1.93031	up_elsewhere	Artery - Coronary
ENSG00000077943	0	14.7393	1	1.75481	up_elsewhere	Artery - Tibial
ENSG00000077943	0	12.1233	1	0.838174	up_elsewhere	Bladder
ENSG00000077943	0	7.66303	1	-0.700699	up_elsewhere	Brain - Basal Ganglia
ENSG00000077943	0	8.00775	1	-0.570391	up_elsewhere	Brain - Cerebellum
ENSG00000077943	0	8.48709	1	-0.453936	up_elsewhere	Brain - Others
ENSG00000077943	0	8.79372	1	-0.29169	up_elsewhere	Breast - Mammary Tissue
ENSG00000077943	0	12.123	1	0.83809	up_elsewhere	Cervix Uteri
ENSG00000077943	0	8.11565	1	-0.525719	up_elsewhere	Colon - Sigmoid
ENSG00000077943	0	9.73992	1	0.0382229	up_elsewhere	Colon - Transverse
ENSG00000077943	0	12.6609	1	1.06572	up_elsewhere	Esophagus - Gastroesophageal Junction
ENSG00000077943	0	9.9005	1	0.0990574	up_elsewhere	Esophagus - Mucosa
ENSG00000077943	0	11.0499	1	0.476992	up_elsewhere	Fallopian Tube
ENSG00000077943	0	10.3441	1	0.255926	up_elsewhere	Heart - Atrial Appendage
ENSG00000077943	0	8.64379	1	-0.349073	up_elsewhere	Heart - Left Ventricle
ENSG00000077943	0	10.7523	1	0.380792	up_elsewhere	Kidney
ENSG00000077943	0	6.45413	1	-1.07993	up_elsewhere	Liver
ENSG00000077943	0	12.5661	1	1.01705	up_elsewhere	Lung
ENSG00000077943	0	8.48003	1	-0.39424	up_elsewhere	Minor Salivary Gland
ENSG00000077943	0	8.55692	1	-0.392854	up_elsewhere	Muscle - Skeletal
ENSG00000077943	0	9.62969	1	-0.00111256	up_elsewhere	Nerve - Tibial
ENSG00000077943	0	9.54021	1	-0.0312615	up_elsewhere	Ovary
ENSG00000077943	0	6.4287	1	-1.09449	up_elsewhere	Pancreas
ENSG00000077943	0	9.74557	1	0.0393528	up_elsewhere	Pituitary
ENSG00000077943	0	11.4388	1	0.620131	up_elsewhere	Prostate
ENSG00000077943	0	9.24878	1	-0.149953	up_elsewhere	Skin
ENSG00000077943	0	10.4209	1	0.274112	up_elsewhere	Small Intestine - Terminal Ileum
ENSG00000077943	0	11.3748	1	0.599232	up_elsewhere	Spleen
ENSG00000077943	0	11.3032	1	0.581472	up_elsewhere	Stomach
ENSG00000077943	0	10.5274	1	0.32686	up_elsewhere	Thyroid
ENSG00000077943	0	11.0009	1	0.468458	up_elsewhere	Uterus
ENSG00000077943	0	10.7832	1	0.393485	up_elsewhere	Vagina
ENSG00000077943	0	4.47012	1	-1.77756	up_elsewhere	Whole Blood
ENSG00000078018	0	9.81985	1	-0.291472		Adipose - Subcutaneous
ENSG00000078018	0	10.0983	1	-0.174071		Adipose - Visceral (Omentum)
ENSG00000078018	0	8.65769	1	-0.7072		Adrenal Gland
ENSG00000078018	0	11.7781	1	0.501628		Artery - Aorta
ENSG00000078018	0	11.0568	1	0.211645		Artery - Coronary
ENSG00000078018	0	11.6423	1	0.458354		Artery - Tibial
ENSG00000078018	0	8.53523	1	-0.743333		Bladder
ENSG00000078018	0	14.9591	1	1.71298		Brain - Basal Ganglia
ENSG00000078018	0	14.3673	1	1.47556		Brain - Cerebellum
ENSG00000078018	0	15.495	1	1.96296		Brain - Others
ENSG00000078018	0	9.83057	1	-0.277469		Breast - Mammary Tissue
ENSG00000078018	0	9.09463	1	-0.533137		Cervix Uteri
ENSG00000078018	0	9.34425	1	-0.459641		Colon - Sigmoid
ENSG00000078018	0	8.49404	1	-0.781164		Colon - Transverse
ENSG00000078018	0	10.1778	1	-0.136133		Esophagus - Gastroesophageal Junction
ENSG00000078018	0	9.76765	1	-0.300367		Esophagus - Mucosa
ENSG00000078018	0	9.38777	1	-0.422613		Fallopian Tube
ENSG00000078018	0	9.29321	1	-0.4822		Heart - Atrial Appendage
ENSG00000078018	0	9.45135	1	-0.421909		Heart - Left Ventricle
ENSG00000078018	0	9.09224	1	-0.536968		Kidney
ENSG00000078018	0	8.28725	1	-0.848042		Liver
ENSG00000078018	0	11.4462	1	0.380694		Lung
ENSG00000078018	0	10.3677	1	-0.0558985		Minor Salivary Gland
ENSG00000078018	0	8.20996	1	-0.912946		Muscle - Skeletal
ENSG00000078018	0	10.9601	1	0.185142		Nerve - Tibial
ENSG00000078018	0	9.98392	1	-0.204704		Ovary
ENSG00000078018	0	10.5825	1	0.0295355		Pancreas
ENSG00000078018	0	12.9713	1	0.940566		Pituitary
ENSG00000078018	0	9.83642	1	-0.260651		Prostate
ENSG00000078018	0	11.4732	1	0.441197		Skin
ENSG00000078018	0	7.83734	1	-1.01367		Small Intestine - Terminal Ileum
ENSG00000078018	0	7.59855	1	-1.10774		Spleen
ENSG00000078018	0	8.99849	1	-0.587675		Stomach
ENSG00000078018	0	11.49	1	0.403001		Thyroid
ENSG00000078018	0	8.77173	1	-0.65986		Uterus
ENSG00000078018	0	9.69811	1	-0.309863		Vagina
ENSG00000078018	0	5.24819	1	-2.02189	downregulated	Whole Blood
ENSG00000078043	0	10.6877	1	-0.0177302	up_elsewhere	Adipose - Subcutaneous
ENSG00000078043	0	10.4756	1	-0.400615	up_elsewhere	Adipose - Visceral (Omentum)
ENSG00000078043	0	10.8729	1	0.317158	up_elsewhere	Adrenal Gland
ENSG00000078043	0	10.5665	1	-0.233132	up_elsewhere	Artery - Aorta
ENSG00000078043	0	10.4558	1	-0.425665	up_elsewhere	Artery - Coronary
ENSG00000078043	0	10.4833	1	-0.392845	up_elsewhere	Artery - Tibial
ENSG00000078043	0	10.5868	1	-0.192187	up_elsewhere	Bladder
ENSG00000078043	0	10.9841	1	0.532816	up_elsewhere	Brain - Basal Ganglia
ENSG00000078043	0	11.9758	1	2.24785	upregulated	Brain - Cerebellum
ENSG00000078043	0	10.9514	1	0.510714	up_elsewhere	Brain - Others
ENSG00000078043	0	10.6025	1	-0.17091	up_elsewhere	Breast - Mammary Tissue
ENSG00000078043	0	10.6693	1	-0.048862	up_elsewhere	Cervix Uteri
ENSG00000078043	0	10.7479	1	0.0936598	up_elsewhere	Colon - Sigmoid
ENSG00000078043	0	10.6448	1	-0.0945407	up_elsewhere	Colon - Transverse
ENSG00000078043	0	10.6823	1	-0.0288722	up_elsewhere	Esophagus - Gastroesophageal Junction
ENSG00000078043	0	10.0512	1	-1.14789	up_elsewhere	Esophagus - Mucosa
ENSG00000078043	0	10.7182	1	0.0362657	up_elsewhere	Fallopian Tube
ENSG00000078043	0	10.6635	1	-0.060652	up_elsewhere	Heart - Atrial Appendage
ENSG00000078043	0	10.3563	1	-0.609691	up_elsewhere	Heart - Left Ventricle
ENSG00000078043	0	10.6284	1	-0.120312	up_elsewhere	Kidney
ENSG00000078043	0	10.1126	1	-1.02585	up_elsewhere	Liver
ENSG00000078043	0	10.5571	1	-0.254208	up_elsewhere	Lung
ENSG00000078043	0	10.9127	1	0.379069	up_elsewhere	Minor Salivary Gland
ENSG00000078043	0	11.4435	1	1.34314	up_elsewhere	Muscle - Skeletal
ENSG00000078043	0	10.6973	1	-0.000222719	up_elsewhere	Nerve - Tibial
ENSG00000078043	0	10.7393	1	0.0744924	up_elsewhere	Ovary
ENSG00000078043	0	10.012	1	-1.20631	up_elsewhere	Pancreas
ENSG00000078043	0	11.0905	1	0.699792	up_elsewhere	Pituitary
ENSG00000078043	0	10.9991	1	0.536153	up_elsewhere	Prostate
ENSG00000078043	0	10.5689	1	-0.247592	up_elsewhere	Skin
ENSG00000078043	0	10.5523	1	-0.255508	up_elsewhere	Small Intestine - Terminal Ileum
ENSG00000078043	0	10.9059	1	0.371505	up_elsewhere	Spleen
ENSG00000078043	0	10.4411	1	-0.458455	up_elsewhere	Stomach
ENSG00000078043	0	11.0511	1	0.645249	up_elsewhere	Thyroid
ENSG00000078043	0	10.6915	1	-0.0101528	up_elsewhere	Uterus
ENSG00000078043	0	10.4909	1	-0.361348	up_elsewhere	Vagina
ENSG00000078043	0	9.36278	1	-2.35007	downregulated	Whole Blood
ENSG00000078053	0	9.41963	1	0.380488	uniform	Adipose - Subcutaneous
ENSG00000078053	0	9.39841	1	0.36839	uniform	Adipose - Visceral (Omentum)
ENSG00000078053	0	5.7862	1	-1.169	uniform	Adrenal Gland
ENSG00000078053	0	9.06411	1	0.217252	uniform	Artery - Aorta
ENSG00000078053	0	7.41192	1	-0.489431	uniform	Artery - Coronary
ENSG00000078053	0	9.2698	1	0.318306	uniform	Artery - Tibial
ENSG00000078053	0	8.2391	1	-0.137695	uniform	Bladder
ENSG00000078053	0	10.0784	1	0.666864	uniform	Brain - Basal Ganglia
ENSG00000078053	0	12.5822	1	1.69268	uniform	Brain - Cerebellum
ENSG00000078053	0	11.6171	1	1.35239	uniform	Brain - Others
ENSG00000078053	0	9.21966	1	0.282145	uniform	Breast - Mammary Tissue
ENSG00000078053	0	9.68362	1	0.464026	uniform	Cervix Uteri
ENSG00000078053	0	8.88863	1	0.143116	uniform	Colon - Sigmoid
ENSG00000078053	0	8.08369	1	-0.207637	uniform	Colon - Transverse
ENSG00000078053	0	9.24443	1	0.328195	uniform	Esophagus - Gastroesophageal Junction
ENSG00000078053	0	6.66871	1	-0.819039	uniform	Esophagus - Mucosa
ENSG00000078053	0	9.38327	1	0.338739	uniform	Fallopian Tube
ENSG00000078053	0	8.15176	1	-0.183864	uniform	Heart - Atrial Appendage
ENSG00000078053	0	7.92568	1	-0.28212	uniform	Heart - Left Ventricle
ENSG00000078053	0	6.96895	1	-0.667446	uniform	Kidney
ENSG00000078053	0	5.29666	1	-1.37024	uniform	Liver
ENSG00000078053	0	6.91978	1	-0.714657	uniform	Lung
ENSG00000078053	0	8.26091	1	-0.130403	uniform	Minor Salivary Gland
ENSG00000078053	0	8.41397	1	-0.0728876	uniform	Muscle - Skeletal
ENSG00000078053	0	8.15119	1	-0.190234	uniform	Nerve - Tibial
ENSG00000078053	0	6.387	1	-0.914426	uniform	Ovary
ENSG00000078053	0	6.93857	1	-0.69395	uniform	Pancreas
ENSG00000078053	0	11.688	1	1.31092	uniform	Pituitary
ENSG00000078053	0	7.22726	1	-0.566705	uniform	Prostate
ENSG00000078053	0	6.84438	1	-0.78082	uniform	Skin
ENSG00000078053	0	7.33948	1	-0.516505	uniform	Small Intestine - Terminal Ileum
ENSG00000078053	0	7.83056	1	-0.31399	uniform	Spleen
ENSG00000078053	0	7.68975	1	-0.371746	uniform	Stomach
ENSG00000078053	0	7.56549	1	-0.441661	uniform	Thyroid
ENSG00000078053	0	9.21261	1	0.275398	uniform	Uterus
ENSG00000078053	0	8.3199	1	-0.104903	uniform	Vagina
ENSG00000078053	0	8.31086	1	-0.108656	uniform	Whole Blood
ENSG00000078061	0	11.9747	1	-0.0682356		Adipose - Subcutaneous
ENSG00000078061	0	12.0087	1	0.00235914		Adipose - Visceral (Omentum)
ENSG00000078061	0	12.2142	1	0.405886		Adrenal Gland
ENSG00000078061	0	12.0408	1	0.0683254		Artery - Aorta
ENSG00000078061	0	12.0914	1	0.164416		Artery - Coronary
ENSG00000078061	0	12.0744	1	0.139108		Artery - Tibial
ENSG00000078061	0	12.0426	1	0.0672891		Bladder
ENSG00000078061	0	10.3835	1	-3.13981	downregulated	Brain - Basal Ganglia
ENSG00000078061	0	10.8762	1	-2.18456	downregulated	Brain - Cerebellum
ENSG00000078061	0	10.2379	1	-3.45846	downregulated	Brain - Others
ENSG00000078061	0	12.0186	1	0.0230919		Breast - Mammary Tissue
ENSG00000078061	0	11.9723	1	-0.0676617		Cervix Uteri
ENSG00000078061	0	11.9577	1	-0.098694		Colon - Sigmoid
ENSG00000078061	0	12.2001	1	0.378099		Colon - Transverse
ENSG00000078061	0	12.0078	1	0.000774449		Esophagus - Gastroesophageal Junction
ENSG00000078061	0	11.6984	1	-0.61666		Esophagus - Mucosa
ENSG00000078061	0	11.989	1	-0.0354144		Fallopian Tube
ENSG00000078061	0	11.8913	1	-0.231534		Heart - Atrial Appendage
ENSG00000078061	0	12.1475	1	0.275134		Heart - Left Ventricle
ENSG00000078061	0	12.3618	1	0.68226		Kidney
ENSG00000078061	0	12.298	1	0.565493		Liver
ENSG00000078061	0	12.1569	1	0.298022		Lung
ENSG00000078061	0	12.2269	1	0.426018		Minor Salivary Gland
ENSG00000078061	0	12.844	1	1.64189		Muscle - Skeletal
ENSG00000078061	0	11.9365	1	-0.146559		Nerve - Tibial
ENSG00000078061	0	12.0909	1	0.163798		Ovary
ENSG00000078061	0	12.3895	1	0.74617		Pancreas
ENSG00000078061	0	11.7168	1	-0.567687		Pituitary
ENSG00000078061	0	12.3854	1	0.734051		Prostate
ENSG00000078061	0	11.9051	1	-0.226889		Skin
ENSG00000078061	0	12.1957	1	0.367468		Small Intestine - Terminal Ileum
ENSG00000078061	0	12.4256	1	0.8122		Spleen
ENSG00000078061	0	12.4323	1	0.822801		Stomach
ENSG00000078061	0	12.217	1	0.426707		Thyroid
ENSG00000078061	0	12.0527	1	0.0886415		Uterus
ENSG00000078061	0	11.7721	1	-0.455672		Vagina
ENSG00000078061	0	12.6584	1	1.2827		Whole Blood
ENSG00000078070	1	10.9285	1	0.473371		Adipose - Subcutaneous
ENSG00000078070	1	10.7715	1	0.229476		Adipose - Visceral (Omentum)
ENSG00000078070	1	11.5181	1	1.36309		Adrenal Gland
ENSG00000078070	1	10.3702	1	-0.391916		Artery - Aorta
ENSG00000078070	1	10.3125	1	-0.471163		Artery - Coronary
ENSG00000078070	1	10.4632	1	-0.247745		Artery - Tibial
ENSG00000078070	1	10.8761	1	0.383974		Bladder
ENSG00000078070	1	10.5515	1	-0.114711		Brain - Basal Ganglia
ENSG00000078070	1	10.5578	1	-0.104403		Brain - Cerebellum
ENSG00000078070	1	10.523	1	-0.181881		Brain - Others
ENSG00000078070	1	10.8074	1	0.288296		Breast - Mammary Tissue
ENSG00000078070	1	10.2962	1	-0.491019		Cervix Uteri
ENSG00000078070	1	10.3717	1	-0.385992		Colon - Sigmoid
ENSG00000078070	1	10.6358	1	0.0226946		Colon - Transverse
ENSG00000078070	1	10.544	1	-0.120761		Esophagus - Gastroesophageal Junction
ENSG00000078070	1	10.8892	1	0.416044		Esophagus - Mucosa
ENSG00000078070	1	10.5325	1	-0.134497		Fallopian Tube
ENSG00000078070	1	10.6619	1	0.0612996		Heart - Atrial Appendage
ENSG00000078070	1	11.1198	1	0.758118		Heart - Left Ventricle
ENSG00000078070	1	11.2406	1	0.937824		Kidney
ENSG00000078070	1	11.4033	1	1.18917		Liver
ENSG00000078070	1	10.4775	1	-0.219414		Lung
ENSG00000078070	1	10.7192	1	0.151318		Minor Salivary Gland
ENSG00000078070	1	10.6977	1	0.124178		Muscle - Skeletal
ENSG00000078070	1	10.7548	1	0.211095		Nerve - Tibial
ENSG00000078070	1	10.9721	1	0.534874		Ovary
ENSG00000078070	1	11.6811	1	1.61228		Pancreas
ENSG00000078070	1	10.6838	1	0.0960929		Pituitary
ENSG00000078070	1	10.8326	1	0.324659		Prostate
ENSG00000078070	1	10.6704	1	0.0847583		Skin
ENSG00000078070	1	10.5342	1	-0.134267		Small Intestine - Terminal Ileum
ENSG00000078070	1	10.3082	1	-0.483617		Spleen
ENSG00000078070	1	11.324	1	1.06973		Stomach
ENSG00000078070	1	10.8558	1	0.373251		Thyroid
ENSG00000078070	1	10.4074	1	-0.326078		Uterus
ENSG00000078070	1	10.4653	1	-0.23757		Vagina
ENSG00000078070	1	8.76254	1	-2.84038	downregulated	Whole Blood
ENSG00000078081	0	4.11992	1	-0.0174164	up_elsewhere	Adipose - Subcutaneous
ENSG00000078081	0	4.02288	1	-0.0450819	up_elsewhere	Adipose - Visceral (Omentum)
ENSG00000078081	0	5.41276	1	0.342371	up_elsewhere	Adrenal Gland
ENSG00000078081	0	3.78112	0	-0.113439		Artery - Aorta
ENSG00000078081	0	3.87953	0	-0.0832189		Artery - Coronary
ENSG00000078081	0	2.77705	0	-0.403432		Artery - Tibial
ENSG00000078081	0	5.53721	1	0.365656	up_elsewhere	Bladder
ENSG00000078081	0	3.61076	0	-0.177931		Brain - Basal Ganglia
ENSG00000078081	0	2.65051	0	-0.436072		Brain - Cerebellum
ENSG00000078081	0	3.18953	0	-0.333666		Brain - Others
ENSG00000078081	0	4.66141	1	0.135922	up_elsewhere	Breast - Mammary Tissue
ENSG00000078081	0	4.09767	1	-0.0225336	up_elsewhere	Cervix Uteri
ENSG00000078081	0	2.56962	0	-0.447551		Colon - Sigmoid
ENSG00000078081	0	5.35904	1	0.326336	up_elsewhere	Colon - Transverse
ENSG00000078081	0	2.58558	0	-0.470455		Esophagus - Gastroesophageal Junction
ENSG00000078081	0	8.28584	1	1.13353	up_elsewhere	Esophagus - Mucosa
ENSG00000078081	0	4.21907	1	0.0102828	up_elsewhere	Fallopian Tube
ENSG00000078081	0	2.86023	0	-0.374055		Heart - Atrial Appendage
ENSG00000078081	0	2.59775	0	-0.445228		Heart - Left Ventricle
ENSG00000078081	0	5.2842	1	0.299943	up_elsewhere	Kidney
ENSG00000078081	0	4.11721	1	-0.017563	up_elsewhere	Liver
ENSG00000078081	0	12.0742	1	2.15529	upregulated	Lung
ENSG00000078081	0	7.19644	1	0.82037	up_elsewhere	Minor Salivary Gland
ENSG00000078081	0	2.23579	0	-0.565173		Muscle - Skeletal
ENSG00000078081	0	2.78619	0	-0.401278		Nerve - Tibial
ENSG00000078081	0	2.66075	0	-0.417028		Ovary
ENSG00000078081	0	8.62917	1	1.2153	up_elsewhere	Pancreas
ENSG00000078081	0	5.08935	1	0.257239	up_elsewhere	Pituitary
ENSG00000078081	0	6.94101	1	0.754049	up_elsewhere	Prostate
ENSG00000078081	0	7.80513	1	1.04394	up_elsewhere	Skin
ENSG00000078081	0	7.20753	1	0.82235	up_elsewhere	Small Intestine - Terminal Ileum
ENSG00000078081	0	6.74472	1	0.702699	up_elsewhere	Spleen
ENSG00000078081	0	4.57727	1	0.110719	up_elsewhere	Stomach
ENSG00000078081	0	6.61906	1	0.688886	up_elsewhere	Thyroid
ENSG00000078081	0	3.0684	0	-0.305311		Uterus
ENSG00000078081	0	6.33914	1	0.586154	up_elsewhere	Vagina
ENSG00000078081	0	5.18294	1	0.291086	up_elsewhere	Whole Blood
ENSG00000078098	0	9.05867	1	0.579836	uniform	Adipose - Subcutaneous
ENSG00000078098	0	8.80222	1	0.494206	uniform	Adipose - Visceral (Omentum)
ENSG00000078098	0	4.19678	1	-0.942254	uniform	Adrenal Gland
ENSG00000078098	0	10.5052	1	1.00541	uniform	Artery - Aorta
ENSG00000078098	0	10.125	1	0.876517	uniform	Artery - Coronary
ENSG00000078098	0	9.80928	1	0.808399	uniform	Artery - Tibial
ENSG00000078098	0	6.96266	1	-0.0928995	uniform	Bladder
ENSG00000078098	0	4.718	1	-0.811855	uniform	Brain - Basal Ganglia
ENSG00000078098	0	2.03621	0	-1.60892	uniform	Brain - Cerebellum
ENSG00000078098	0	5.37906	1	-0.655339	uniform	Brain - Others
ENSG00000078098	0	9.31346	1	0.645854	uniform	Breast - Mammary Tissue
ENSG00000078098	0	9.6654	1	0.725352	uniform	Cervix Uteri
ENSG00000078098	0	8.43593	1	0.37147	uniform	Colon - Sigmoid
ENSG00000078098	0	6.91169	1	-0.110738	uniform	Colon - Transverse
ENSG00000078098	0	8.54903	1	0.432877	uniform	Esophagus - Gastroesophageal Junction
ENSG00000078098	0	7.12535	1	-0.0476339	uniform	Esophagus - Mucosa
ENSG00000078098	0	8.08343	1	0.246362	uniform	Fallopian Tube
ENSG00000078098	0	6.39137	1	-0.27393	uniform	Heart - Atrial Appendage
ENSG00000078098	0	6.63705	1	-0.19805	uniform	Heart - Left Ventricle
ENSG00000078098	0	5.13342	1	-0.649776	uniform	Kidney
ENSG00000078098	0	3.48813	0	-1.1545	uniform	Liver
ENSG00000078098	0	8.39018	1	0.361562	uniform	Lung
ENSG00000078098	0	8.77682	1	0.464001	uniform	Minor Salivary Gland
ENSG00000078098	0	7.39503	1	0.0407703	uniform	Muscle - Skeletal
ENSG00000078098	0	7.25706	1	-0.00409958	uniform	Nerve - Tibial
ENSG00000078098	0	6.84564	1	-0.131892	uniform	Ovary
ENSG00000078098	0	6.96453	1	-0.0959321	uniform	Pancreas
ENSG00000078098	0	4.96647	1	-0.708335	uniform	Pituitary
ENSG00000078098	0	6.51379	1	-0.233969	uniform	Prostate
ENSG00000078098	0	7.57785	1	0.116513	uniform	Skin
ENSG00000078098	0	5.95615	1	-0.402961	uniform	Small Intestine - Terminal Ileum
ENSG00000078098	0	4.49703	1	-0.84982	uniform	Spleen
ENSG00000078098	0	5.82881	1	-0.445167	uniform	Stomach
ENSG00000078098	0	7.97892	1	0.237393	uniform	Thyroid
ENSG00000078098	0	10.9006	1	1.10723	uniform	Uterus
ENSG00000078098	0	8.30986	1	0.319336	uniform	Vagina
ENSG00000078098	0	1.98457	0	-1.64158	uniform	Whole Blood
ENSG00000078114	0	8.57151	1	-0.521645	uniform	Adipose - Subcutaneous
ENSG00000078114	0	9.29101	1	-0.366261	uniform	Adipose - Visceral (Omentum)
ENSG00000078114	0	9.17712	1	-0.3662	uniform	Adrenal Gland
ENSG00000078114	0	6.52124	1	-0.920811	uniform	Artery - Aorta
ENSG00000078114	0	8.29118	1	-0.544193	uniform	Artery - Coronary
ENSG00000078114	0	7.47543	1	-0.743492	uniform	Artery - Tibial
ENSG00000078114	0	8.40504	1	-0.509894	uniform	Bladder
ENSG00000078114	0	13.7443	1	0.629184	uniform	Brain - Basal Ganglia
ENSG00000078114	0	13.5847	1	0.576553	uniform	Brain - Cerebellum
ENSG00000078114	0	13.4206	1	0.64741	uniform	Brain - Others
ENSG00000078114	0	10.8251	1	-0.0199203	uniform	Breast - Mammary Tissue
ENSG00000078114	0	7.94326	1	-0.602859	uniform	Cervix Uteri
ENSG00000078114	0	7.53801	1	-0.710171	uniform	Colon - Sigmoid
ENSG00000078114	0	8.57607	1	-0.503367	uniform	Colon - Transverse
ENSG00000078114	0	7.5504	1	-0.744947	uniform	Esophagus - Gastroesophageal Junction
ENSG00000078114	0	12.2615	1	0.313557	uniform	Esophagus - Mucosa
ENSG00000078114	0	7.79683	1	-0.63191	uniform	Fallopian Tube
ENSG00000078114	0	15.8177	1	1.02523	uniform	Heart - Atrial Appendage
ENSG00000078114	0	16.0068	1	1.06345	uniform	Heart - Left Ventricle
ENSG00000078114	0	11.8347	1	0.191102	uniform	Kidney
ENSG00000078114	0	7.66994	1	-0.671659	uniform	Liver
ENSG00000078114	0	12.364	1	0.338956	uniform	Lung
ENSG00000078114	0	12.5635	1	0.345534	uniform	Minor Salivary Gland
ENSG00000078114	0	7.24941	1	-0.798208	uniform	Muscle - Skeletal
ENSG00000078114	0	10.9686	1	0.017612	uniform	Nerve - Tibial
ENSG00000078114	0	8.35695	1	-0.528834	uniform	Ovary
ENSG00000078114	0	10.866	1	-0.0158948	uniform	Pancreas
ENSG00000078114	0	12.981	1	0.439482	uniform	Pituitary
ENSG00000078114	0	11.5237	1	0.136696	uniform	Prostate
ENSG00000078114	0	12.0935	1	0.356148	uniform	Skin
ENSG00000078114	0	8.5387	1	-0.492482	uniform	Small Intestine - Terminal Ileum
ENSG00000078114	0	5.95352	1	-1.02019	uniform	Spleen
ENSG00000078114	0	9.87661	1	-0.23486	uniform	Stomach
ENSG00000078114	0	12.8949	1	0.454169	uniform	Thyroid
ENSG00000078114	0	7.35441	1	-0.729701	uniform	Uterus
ENSG00000078114	0	11.8626	1	0.194882	uniform	Vagina
ENSG00000078114	0	5.72163	1	-1.10361	uniform	Whole Blood
ENSG00000078124	0	11.1322	1	0.81646	uniform	Adipose - Subcutaneous
ENSG00000078124	0	11.0386	1	0.724905	uniform	Adipose - Visceral (Omentum)
ENSG00000078124	0	9.87115	1	-0.370059	uniform	Adrenal Gland
ENSG00000078124	0	9.74788	1	-0.492084	uniform	Artery - Aorta
ENSG00000078124	0	10.2133	1	-0.0505392	uniform	Artery - Coronary
ENSG00000078124	0	9.89306	1	-0.368546	uniform	Artery - Tibial
ENSG00000078124	0	10.032	1	-0.213914	uniform	Bladder
ENSG00000078124	0	10.6338	1	0.358796	uniform	Brain - Basal Ganglia
ENSG00000078124	0	10.4315	1	0.160472	uniform	Brain - Cerebellum
ENSG00000078124	0	10.9186	1	0.660422	uniform	Brain - Others
ENSG00000078124	0	10.6648	1	0.370047	uniform	Breast - Mammary Tissue
ENSG00000078124	0	10.6364	1	0.336163	uniform	Cervix Uteri
ENSG00000078124	0	10.0129	1	-0.243358	uniform	Colon - Sigmoid
ENSG00000078124	0	10.4974	1	0.216738	uniform	Colon - Transverse
ENSG00000078124	0	10.1182	1	-0.160353	uniform	Esophagus - Gastroesophageal Junction
ENSG00000078124	0	10.7261	1	0.440345	uniform	Esophagus - Mucosa
ENSG00000078124	0	10.4336	1	0.151529	uniform	Fallopian Tube
ENSG00000078124	0	9.86021	1	-0.386885	uniform	Heart - Atrial Appendage
ENSG00000078124	0	9.57415	1	-0.649513	uniform	Heart - Left Ventricle
ENSG00000078124	0	10.0873	1	-0.1649	uniform	Kidney
ENSG00000078124	0	8.98322	1	-1.17664	uniform	Liver
ENSG00000078124	0	11.2665	1	0.935113	uniform	Lung
ENSG00000078124	0	10.3235	1	0.0533238	uniform	Minor Salivary Gland
ENSG00000078124	0	8.74077	1	-1.43023	uniform	Muscle - Skeletal
ENSG00000078124	0	11.3691	1	1.0298	uniform	Nerve - Tibial
ENSG00000078124	0	9.47437	1	-0.726917	uniform	Ovary
ENSG00000078124	0	9.4043	1	-0.799659	uniform	Pancreas
ENSG00000078124	0	9.29173	1	-0.898788	uniform	Pituitary
ENSG00000078124	0	10.2003	1	-0.0622006	uniform	Prostate
ENSG00000078124	0	9.80808	1	-0.475288	uniform	Skin
ENSG00000078124	0	10.507	1	0.221673	uniform	Small Intestine - Terminal Ileum
ENSG00000078124	0	10.739	1	0.437953	uniform	Spleen
ENSG00000078124	0	9.70963	1	-0.523713	uniform	Stomach
ENSG00000078124	0	10.1245	1	-0.145527	uniform	Thyroid
ENSG00000078124	0	10.495	1	0.210743	uniform	Uterus
ENSG00000078124	0	10.438	1	0.158828	uniform	Vagina
ENSG00000078124	0	10.9859	1	0.666396	uniform	Whole Blood
ENSG00000078140	0	11.8044	1	0.0872981	uniform	Adipose - Subcutaneous
ENSG00000078140	0	11.6675	1	-0.216959	uniform	Adipose - Visceral (Omentum)
ENSG00000078140	0	11.755	1	-0.0253984	uniform	Adrenal Gland
ENSG00000078140	0	11.6983	1	-0.149564	uniform	Artery - Aorta
ENSG00000078140	0	11.7427	1	-0.0516439	uniform	Artery - Coronary
ENSG00000078140	0	11.8896	1	0.28029	uniform	Artery - Tibial
ENSG00000078140	0	11.7765	1	0.0206076	uniform	Bladder
ENSG00000078140	0	11.8447	1	0.173605	uniform	Brain - Basal Ganglia
ENSG00000078140	0	12.3256	1	1.20797	uniform	Brain - Cerebellum
ENSG00000078140	0	12.0397	1	0.619769	uniform	Brain - Others
ENSG00000078140	0	11.7099	1	-0.12403	uniform	Breast - Mammary Tissue
ENSG00000078140	0	11.4488	1	-0.672628	uniform	Cervix Uteri
ENSG00000078140	0	11.868	1	0.222276	uniform	Colon - Sigmoid
ENSG00000078140	0	11.9761	1	0.458626	uniform	Colon - Transverse
ENSG00000078140	0	11.8115	1	0.104631	uniform	Esophagus - Gastroesophageal Junction
ENSG00000078140	0	12.2749	1	1.10627	uniform	Esophagus - Mucosa
ENSG00000078140	0	11.6569	1	-0.23266	uniform	Fallopian Tube
ENSG00000078140	0	11.3798	1	-0.83958	uniform	Heart - Atrial Appendage
ENSG00000078140	0	11.2583	1	-1.09809	uniform	Heart - Left Ventricle
ENSG00000078140	0	11.6641	1	-0.218647	uniform	Kidney
ENSG00000078140	0	12.0317	1	0.568463	uniform	Liver
ENSG00000078140	0	11.6352	1	-0.292985	uniform	Lung
ENSG00000078140	0	11.6739	1	-0.198261	uniform	Minor Salivary Gland
ENSG00000078140	0	11.7229	1	-0.0975696	uniform	Muscle - Skeletal
ENSG00000078140	0	11.5396	1	-0.505792	uniform	Nerve - Tibial
ENSG00000078140	0	11.383	1	-0.816942	uniform	Ovary
ENSG00000078140	0	11.2886	1	-1.02862	uniform	Pancreas
ENSG00000078140	0	11.9177	1	0.328135	uniform	Pituitary
ENSG00000078140	0	11.6378	1	-0.277254	uniform	Prostate
ENSG00000078140	0	11.9489	1	0.435976	uniform	Skin
ENSG00000078140	0	11.7959	1	0.063167	uniform	Small Intestine - Terminal Ileum
ENSG00000078140	0	11.4468	1	-0.688324	uniform	Spleen
ENSG00000078140	0	11.8395	1	0.158924	uniform	Stomach
ENSG00000078140	0	11.5813	1	-0.413705	uniform	Thyroid
ENSG00000078140	0	11.6439	1	-0.261565	uniform	Uterus
ENSG00000078140	0	11.8507	1	0.17848	uniform	Vagina
ENSG00000078140	0	11.0794	1	-1.49564	uniform	Whole Blood
ENSG00000078142	0	11.2348	1	0.352804		Adipose - Subcutaneous
ENSG00000078142	0	11.0175	1	-0.142922		Adipose - Visceral (Omentum)
ENSG00000078142	0	11.3259	1	0.535225		Adrenal Gland
ENSG00000078142	0	11.0413	1	-0.0877312		Artery - Aorta
ENSG00000078142	0	11.063	1	-0.0389608		Artery - Coronary
ENSG00000078142	0	11.3926	1	0.69753		Artery - Tibial
ENSG00000078142	0	11.0279	1	-0.112924		Bladder
ENSG00000078142	0	11.2998	1	0.494694		Brain - Basal Ganglia
ENSG00000078142	0	11.8942	1	1.76432		Brain - Cerebellum
ENSG00000078142	0	11.1715	1	0.220066		Brain - Others
ENSG00000078142	0	11.2062	1	0.282473		Breast - Mammary Tissue
ENSG00000078142	0	11.1205	1	0.0858745		Cervix Uteri
ENSG00000078142	0	11.0916	1	0.02463		Colon - Sigmoid
ENSG00000078142	0	10.8735	1	-0.45616		Colon - Transverse
ENSG00000078142	0	11.1258	1	0.104232		Esophagus - Gastroesophageal Junction
ENSG00000078142	0	10.7585	1	-0.715468		Esophagus - Mucosa
ENSG00000078142	0	11.0759	1	-0.00983774		Fallopian Tube
ENSG00000078142	0	10.607	1	-1.0363		Heart - Atrial Appendage
ENSG00000078142	0	10.3501	1	-1.58669		Heart - Left Ventricle
ENSG00000078142	0	10.7408	1	-0.731635		Kidney
ENSG00000078142	0	10.1261	1	-2.0549	downregulated	Liver
ENSG00000078142	0	10.844	1	-0.528893		Lung
ENSG00000078142	0	11.0722	1	-0.0181393		Minor Salivary Gland
ENSG00000078142	0	10.914	1	-0.378647		Muscle - Skeletal
ENSG00000078142	0	11.4215	1	0.757671		Nerve - Tibial
ENSG00000078142	0	11.3096	1	0.495949		Ovary
ENSG00000078142	0	10.3876	1	-1.50113		Pancreas
ENSG00000078142	0	11.0553	1	-0.0553621		Pituitary
ENSG00000078142	0	10.871	1	-0.456731		Prostate
ENSG00000078142	0	11.1716	1	0.218338		Skin
ENSG00000078142	0	10.9851	1	-0.208637		Small Intestine - Terminal Ileum
ENSG00000078142	0	11.0266	1	-0.120802		Spleen
ENSG00000078142	0	10.7626	1	-0.697889		Stomach
ENSG00000078142	0	11.093	1	0.028131		Thyroid
ENSG00000078142	0	11.2535	1	0.374889		Uterus
ENSG00000078142	0	10.9931	1	-0.189505		Vagina
ENSG00000078142	0	10.8599	1	-0.479919		Whole Blood
ENSG00000078177	0	9.05378	1	0.127847	uniform	Adipose - Subcutaneous
ENSG00000078177	0	9.08993	1	0.159979	uniform	Adipose - Visceral (Omentum)
ENSG00000078177	0	8.7021	1	-0.202806	uniform	Adrenal Gland
ENSG00000078177	0	8.99125	1	0.0660794	uniform	Artery - Aorta
ENSG00000078177	0	9.09568	1	0.159362	uniform	Artery - Coronary
ENSG00000078177	0	9.03174	1	0.107313	uniform	Artery - Tibial
ENSG00000078177	0	9.48544	1	0.503084	uniform	Bladder
ENSG00000078177	0	7.36266	1	-1.41991	uniform	Brain - Basal Ganglia
ENSG00000078177	0	8.45016	1	-0.436852	uniform	Brain - Cerebellum
ENSG00000078177	0	7.43839	1	-1.39013	uniform	Brain - Others
ENSG00000078177	0	9.34584	1	0.391844	uniform	Breast - Mammary Tissue
ENSG00000078177	0	9.8307	1	0.810068	uniform	Cervix Uteri
ENSG00000078177	0	8.93732	1	0.0149286	uniform	Colon - Sigmoid
ENSG00000078177	0	9.0656	1	0.134001	uniform	Colon - Transverse
ENSG00000078177	0	8.73594	1	-0.18596	uniform	Esophagus - Gastroesophageal Junction
ENSG00000078177	0	9.40492	1	0.449958	uniform	Esophagus - Mucosa
ENSG00000078177	0	9.37328	1	0.402721	uniform	Fallopian Tube
ENSG00000078177	0	8.58357	1	-0.314592	uniform	Heart - Atrial Appendage
ENSG00000078177	0	8.07224	1	-0.775987	uniform	Heart - Left Ventricle
ENSG00000078177	0	8.33913	1	-0.521636	uniform	Kidney
ENSG00000078177	0	10.0393	1	1.00427	uniform	Liver
ENSG00000078177	0	9.40446	1	0.452388	uniform	Lung
ENSG00000078177	0	10.0738	1	1.03178	uniform	Minor Salivary Gland
ENSG00000078177	0	8.07347	1	-0.786728	uniform	Muscle - Skeletal
ENSG00000078177	0	8.79572	1	-0.121566	uniform	Nerve - Tibial
ENSG00000078177	0	10.0206	1	0.985891	uniform	Ovary
ENSG00000078177	0	10.8518	1	1.73184	uniform	Pancreas
ENSG00000078177	0	9.64372	1	0.654585	uniform	Pituitary
ENSG00000078177	0	9.45963	1	0.488078	uniform	Prostate
ENSG00000078177	0	9.44105	1	0.509174	uniform	Skin
ENSG00000078177	0	9.32431	1	0.365001	uniform	Small Intestine - Terminal Ileum
ENSG00000078177	0	8.81235	1	-0.100489	uniform	Spleen
ENSG00000078177	0	8.93348	1	0.0120237	uniform	Stomach
ENSG00000078177	0	10.0197	1	1.00904	uniform	Thyroid
ENSG00000078177	0	9.6446	1	0.649654	uniform	Uterus
ENSG00000078177	0	9.54383	1	0.560166	uniform	Vagina
ENSG00000078177	0	7.84864	1	-0.983967	uniform	Whole Blood
ENSG00000078237	0	8.67496	1	0.199557	uniform	Adipose - Subcutaneous
ENSG00000078237	0	8.80781	1	0.324795	uniform	Adipose - Visceral (Omentum)
ENSG00000078237	0	9.32454	1	0.81848	uniform	Adrenal Gland
ENSG00000078237	0	8.54805	1	0.0704369	uniform	Artery - Aorta
ENSG00000078237	0	8.84086	1	0.352898	uniform	Artery - Coronary
ENSG00000078237	0	8.35329	1	-0.121512	uniform	Artery - Tibial
ENSG00000078237	0	8.6414	1	0.157733	uniform	Bladder
ENSG00000078237	0	8.07855	1	-0.40108	uniform	Brain - Basal Ganglia
ENSG00000078237	0	7.2898	1	-1.14868	uniform	Brain - Cerebellum
ENSG00000078237	0	8.52394	1	0.0549874	uniform	Brain - Others
ENSG00000078237	0	8.41227	1	-0.0620544	uniform	Breast - Mammary Tissue
ENSG00000078237	0	7.87131	1	-0.573958	uniform	Cervix Uteri
ENSG00000078237	0	8.66047	1	0.180674	uniform	Colon - Sigmoid
ENSG00000078237	0	8.78542	1	0.30371	uniform	Colon - Transverse
ENSG00000078237	0	8.83678	1	0.364224	uniform	Esophagus - Gastroesophageal Junction
ENSG00000078237	0	8.73242	1	0.253495	uniform	Esophagus - Mucosa
ENSG00000078237	0	8.14491	1	-0.313218	uniform	Fallopian Tube
ENSG00000078237	0	8.32139	1	-0.151321	uniform	Heart - Atrial Appendage
ENSG00000078237	0	8.76456	1	0.282561	uniform	Heart - Left Ventricle
ENSG00000078237	0	8.02511	1	-0.429915	uniform	Kidney
ENSG00000078237	0	7.8337	1	-0.613574	uniform	Liver
ENSG00000078237	0	8.81711	1	0.339544	uniform	Lung
ENSG00000078237	0	8.40214	1	-0.0704888	uniform	Minor Salivary Gland
ENSG00000078237	0	9.11992	1	0.639862	uniform	Muscle - Skeletal
ENSG00000078237	0	8.21288	1	-0.261598	uniform	Nerve - Tibial
ENSG00000078237	0	6.77515	1	-1.62013	uniform	Ovary
ENSG00000078237	0	7.34825	1	-1.0867	uniform	Pancreas
ENSG00000078237	0	9.23753	1	0.736172	uniform	Pituitary
ENSG00000078237	0	8.27484	1	-0.192482	uniform	Prostate
ENSG00000078237	0	8.03749	1	-0.453856	uniform	Skin
ENSG00000078237	0	8.71567	1	0.232505	uniform	Small Intestine - Terminal Ileum
ENSG00000078237	0	9.31166	1	0.806009	uniform	Spleen
ENSG00000078237	0	8.38464	1	-0.0891668	uniform	Stomach
ENSG00000078237	0	8.17736	1	-0.298415	uniform	Thyroid
ENSG00000078237	0	8.18273	1	-0.279758	uniform	Uterus
ENSG00000078237	0	8.08844	1	-0.369899	uniform	Vagina
ENSG00000078237	0	8.64699	1	0.172311	uniform	Whole Blood
ENSG00000078246	0	11.3321	1	0.346793		Adipose - Subcutaneous
ENSG00000078246	0	10.9349	1	0.024101		Adipose - Visceral (Omentum)
ENSG00000078246	0	10.8953	1	-0.00735192		Adrenal Gland
ENSG00000078246	0	11.1888	1	0.228207		Artery - Aorta
ENSG00000078246	0	11.2046	1	0.231699		Artery - Coronary
ENSG00000078246	0	11.4932	1	0.473525		Artery - Tibial
ENSG00000078246	0	10.942	1	0.0284729		Bladder
ENSG00000078246	0	9.9445	1	-0.753301		Brain - Basal Ganglia
ENSG00000078246	0	11.3839	1	0.379109		Brain - Cerebellum
ENSG00000078246	0	9.76863	1	-0.924281		Brain - Others
ENSG00000078246	0	11.1472	1	0.195074		Breast - Mammary Tissue
ENSG00000078246	0	11.9733	1	0.802447		Cervix Uteri
ENSG00000078246	0	11.3648	1	0.358859		Colon - Sigmoid
ENSG00000078246	0	10.5029	1	-0.304748		Colon - Transverse
ENSG00000078246	0	11.3317	1	0.3625		Esophagus - Gastroesophageal Junction
ENSG00000078246	0	10.997	1	0.0770313		Esophagus - Mucosa
ENSG00000078246	0	11.496	1	0.443887		Fallopian Tube
ENSG00000078246	0	10.8241	1	-0.0634458		Heart - Atrial Appendage
ENSG00000078246	0	9.31085	1	-1.2151		Heart - Left Ventricle
ENSG00000078246	0	10.8332	1	-0.0540613		Kidney
ENSG00000078246	0	9.42303	1	-1.12074		Liver
ENSG00000078246	0	10.6472	1	-0.208355		Lung
ENSG00000078246	0	10.626	1	-0.213926		Minor Salivary Gland
ENSG00000078246	0	9.79626	1	-0.869787		Muscle - Skeletal
ENSG00000078246	0	11.7096	1	0.633638		Nerve - Tibial
ENSG00000078246	0	12.0717	1	0.883123		Ovary
ENSG00000078246	0	9.73639	1	-0.891249		Pancreas
ENSG00000078246	0	10.5943	1	-0.243012		Pituitary
ENSG00000078246	0	10.8991	1	-0.00416935		Prostate
ENSG00000078246	0	11.4154	1	0.442608		Skin
ENSG00000078246	0	10.1408	1	-0.577452		Small Intestine - Terminal Ileum
ENSG00000078246	0	10.0518	1	-0.649659		Spleen
ENSG00000078246	0	10.1395	1	-0.578787		Stomach
ENSG00000078246	0	10.9351	1	0.0267634		Thyroid
ENSG00000078246	0	11.6815	1	0.588167		Uterus
ENSG00000078246	0	11.5018	1	0.453923		Vagina
ENSG00000078246	0	7.66836	1	-2.46289	downregulated	Whole Blood
ENSG00000078269	0	10.1073	1	-0.477508	uniform	Adipose - Subcutaneous
ENSG00000078269	0	9.94837	1	-0.60574	uniform	Adipose - Visceral (Omentum)
ENSG00000078269	0	10.6237	1	-0.0260687	uniform	Adrenal Gland
ENSG00000078269	0	11.5242	1	0.746175	uniform	Artery - Aorta
ENSG00000078269	0	11.1396	1	0.411731	uniform	Artery - Coronary
ENSG00000078269	0	11.1044	1	0.403357	uniform	Artery - Tibial
ENSG00000078269	0	11.2675	1	0.511603	uniform	Bladder
ENSG00000078269	0	11.5097	1	0.729614	uniform	Brain - Basal Ganglia
ENSG00000078269	0	9.80662	1	-0.722137	uniform	Brain - Cerebellum
ENSG00000078269	0	12.1381	1	1.31551	uniform	Brain - Others
ENSG00000078269	0	10.7122	1	0.0504316	uniform	Breast - Mammary Tissue
ENSG00000078269	0	10.5627	1	-0.0756516	uniform	Cervix Uteri
ENSG00000078269	0	10.9629	1	0.268566	uniform	Colon - Sigmoid
ENSG00000078269	0	11.1826	1	0.456783	uniform	Colon - Transverse
ENSG00000078269	0	11.1033	1	0.409797	uniform	Esophagus - Gastroesophageal Junction
ENSG00000078269	0	10.7702	1	0.108352	uniform	Esophagus - Mucosa
ENSG00000078269	0	10.5888	1	-0.0539902	uniform	Fallopian Tube
ENSG00000078269	0	11.0408	1	0.337216	uniform	Heart - Atrial Appendage
ENSG00000078269	0	10.713	1	0.0518689	uniform	Heart - Left Ventricle
ENSG00000078269	0	9.8843	1	-0.643804	uniform	Kidney
ENSG00000078269	0	9.64483	1	-0.85026	uniform	Liver
ENSG00000078269	0	9.96915	1	-0.585321	uniform	Lung
ENSG00000078269	0	12.0794	1	1.19307	uniform	Minor Salivary Gland
ENSG00000078269	0	10.2878	1	-0.31556	uniform	Muscle - Skeletal
ENSG00000078269	0	9.72071	1	-0.805065	uniform	Nerve - Tibial
ENSG00000078269	0	10.1031	1	-0.464652	uniform	Ovary
ENSG00000078269	0	10.6671	1	0.012234	uniform	Pancreas
ENSG00000078269	0	10.3866	1	-0.230691	uniform	Pituitary
ENSG00000078269	0	11.0752	1	0.359841	uniform	Prostate
ENSG00000078269	0	10.1326	1	-0.481497	uniform	Skin
ENSG00000078269	0	10.8546	1	0.171499	uniform	Small Intestine - Terminal Ileum
ENSG00000078269	0	9.898	1	-0.639781	uniform	Spleen
ENSG00000078269	0	10.4532	1	-0.174295	uniform	Stomach
ENSG00000078269	0	10.5373	1	-0.107042	uniform	Thyroid
ENSG00000078269	0	11.2205	1	0.476161	uniform	Uterus
ENSG00000078269	0	10.3726	1	-0.238728	uniform	Vagina
ENSG00000078269	0	9.32735	1	-1.1403	uniform	Whole Blood
ENSG00000078295	0	8.29237	1	-0.227068	uniform	Adipose - Subcutaneous
ENSG00000078295	0	7.59108	1	-0.43063	uniform	Adipose - Visceral (Omentum)
ENSG00000078295	0	7.23565	1	-0.514396	uniform	Adrenal Gland
ENSG00000078295	0	9.54734	1	0.148072	uniform	Artery - Aorta
ENSG00000078295	0	8.15068	1	-0.260042	uniform	Artery - Coronary
ENSG00000078295	0	8.86445	1	-0.0628284	uniform	Artery - Tibial
ENSG00000078295	0	8.79434	1	-0.0729848	uniform	Bladder
ENSG00000078295	0	12.5811	1	1.00658	uniform	Brain - Basal Ganglia
ENSG00000078295	0	10.7235	1	0.479609	uniform	Brain - Cerebellum
ENSG00000078295	0	12.8041	1	1.11348	uniform	Brain - Others
ENSG00000078295	0	8.80958	1	-0.0744041	uniform	Breast - Mammary Tissue
ENSG00000078295	0	9.37261	1	0.0866505	uniform	Cervix Uteri
ENSG00000078295	0	9.92929	1	0.25259	uniform	Colon - Sigmoid
ENSG00000078295	0	8.57727	1	-0.137207	uniform	Colon - Transverse
ENSG00000078295	0	9.66181	1	0.20601	uniform	Esophagus - Gastroesophageal Junction
ENSG00000078295	0	6.42917	1	-0.753315	uniform	Esophagus - Mucosa
ENSG00000078295	0	9.58589	1	0.145363	uniform	Fallopian Tube
ENSG00000078295	0	6.36389	1	-0.764923	uniform	Heart - Atrial Appendage
ENSG00000078295	0	4.79695	1	-1.19647	uniform	Heart - Left Ventricle
ENSG00000078295	0	5.55358	1	-0.969702	uniform	Kidney
ENSG00000078295	0	2.24064	0	-1.88867	uniform	Liver
ENSG00000078295	0	6.3271	1	-0.782496	uniform	Lung
ENSG00000078295	0	8.65266	1	-0.115277	uniform	Minor Salivary Gland
ENSG00000078295	0	12.8913	1	1.09713	uniform	Muscle - Skeletal
ENSG00000078295	0	8.64785	1	-0.133685	uniform	Nerve - Tibial
ENSG00000078295	0	9.5602	1	0.14263	uniform	Ovary
ENSG00000078295	0	5.55645	1	-0.98091	uniform	Pancreas
ENSG00000078295	0	10.9726	1	0.540244	uniform	Pituitary
ENSG00000078295	0	10.3604	1	0.368547	uniform	Prostate
ENSG00000078295	0	10.0384	1	0.335745	uniform	Skin
ENSG00000078295	0	7.19816	1	-0.518766	uniform	Small Intestine - Terminal Ileum
ENSG00000078295	0	4.88491	1	-1.16138	uniform	Spleen
ENSG00000078295	0	8.41174	1	-0.187453	uniform	Stomach
ENSG00000078295	0	6.63111	1	-0.701965	uniform	Thyroid
ENSG00000078295	0	10.0027	1	0.264358	uniform	Uterus
ENSG00000078295	0	9.52679	1	0.132639	uniform	Vagina
ENSG00000078295	0	2.87699	0	-1.74156	uniform	Whole Blood
ENSG00000078304	0	12.4433	1	-0.0283402	uniform	Adipose - Subcutaneous
ENSG00000078304	0	12.2215	1	-0.476377	uniform	Adipose - Visceral (Omentum)
ENSG00000078304	0	12.4636	1	0.0138322	uniform	Adrenal Gland
ENSG00000078304	0	12.4654	1	0.0180726	uniform	Artery - Aorta
ENSG00000078304	0	12.4383	1	-0.0361499	uniform	Artery - Coronary
ENSG00000078304	0	12.7351	1	0.564236	uniform	Artery - Tibial
ENSG00000078304	0	12.4999	1	0.0836014	uniform	Bladder
ENSG00000078304	0	12.9024	1	0.893532	uniform	Brain - Basal Ganglia
ENSG00000078304	0	11.6652	1	-1.54797	uniform	Brain - Cerebellum
ENSG00000078304	0	12.8691	1	0.863321	uniform	Brain - Others
ENSG00000078304	0	12.3552	1	-0.206701	uniform	Breast - Mammary Tissue
ENSG00000078304	0	12.3773	1	-0.153295	uniform	Cervix Uteri
ENSG00000078304	0	12.9896	1	1.04394	uniform	Colon - Sigmoid
ENSG00000078304	0	12.6283	1	0.33648	uniform	Colon - Transverse
ENSG00000078304	0	12.8001	1	0.688267	uniform	Esophagus - Gastroesophageal Junction
ENSG00000078304	0	12.394	1	-0.127005	uniform	Esophagus - Mucosa
ENSG00000078304	0	12.2422	1	-0.413061	uniform	Fallopian Tube
ENSG00000078304	0	12.3581	1	-0.194652	uniform	Heart - Atrial Appendage
ENSG00000078304	0	12.766	1	0.603969	uniform	Heart - Left Ventricle
ENSG00000078304	0	12.0933	1	-0.703604	uniform	Kidney
ENSG00000078304	0	11.7251	1	-1.42062	uniform	Liver
ENSG00000078304	0	12.5278	1	0.142176	uniform	Lung
ENSG00000078304	0	12.4807	1	0.0475583	uniform	Minor Salivary Gland
ENSG00000078304	0	12.0531	1	-0.815648	uniform	Muscle - Skeletal
ENSG00000078304	0	12.0988	1	-0.721239	uniform	Nerve - Tibial
ENSG00000078304	0	12.2412	1	-0.423248	uniform	Ovary
ENSG00000078304	0	12.0566	1	-0.786152	uniform	Pancreas
ENSG00000078304	0	12.3762	1	-0.158878	uniform	Pituitary
ENSG00000078304	0	12.1587	1	-0.582021	uniform	Prostate
ENSG00000078304	0	12.4491	1	-0.0160645	uniform	Skin
ENSG00000078304	0	12.6268	1	0.3306	uniform	Small Intestine - Terminal Ileum
ENSG00000078304	0	12.553	1	0.188748	uniform	Spleen
ENSG00000078304	0	12.2434	1	-0.419382	uniform	Stomach
ENSG00000078304	0	12.3616	1	-0.194723	uniform	Thyroid
ENSG00000078304	0	12.326	1	-0.25425	uniform	Uterus
ENSG00000078304	0	12.2578	1	-0.389215	uniform	Vagina
ENSG00000078304	0	12.5993	1	0.288242	uniform	Whole Blood
ENSG00000078328	0	2.25848	0	-0.306025	uniform	Adipose - Subcutaneous
ENSG00000078328	0	4.75446	1	0.093397	uniform	Adipose - Visceral (Omentum)
ENSG00000078328	0	3.71926	0	-0.0689157	uniform	Adrenal Gland
ENSG00000078328	0	2.32352	0	-0.288412	uniform	Artery - Aorta
ENSG00000078328	0	3.0783	0	-0.166056	uniform	Artery - Coronary
ENSG00000078328	0	2.66311	0	-0.244067	uniform	Artery - Tibial
ENSG00000078328	0	5.29518	1	0.169691	uniform	Bladder
ENSG00000078328	0	13.0858	1	1.35773	uniform	Brain - Basal Ganglia
ENSG00000078328	0	12.5672	1	1.27322	uniform	Brain - Cerebellum
ENSG00000078328	0	12.1298	1	1.24054	uniform	Brain - Others
ENSG00000078328	0	2.55591	0	-0.253636	uniform	Breast - Mammary Tissue
ENSG00000078328	0	6.03064	1	0.280187	uniform	Cervix Uteri
ENSG00000078328	0	4.52713	1	0.0594509	uniform	Colon - Sigmoid
ENSG00000078328	0	5.71326	1	0.243886	uniform	Colon - Transverse
ENSG00000078328	0	2.59515	0	-0.260987	uniform	Esophagus - Gastroesophageal Junction
ENSG00000078328	0	2.28863	0	-0.2993	uniform	Esophagus - Mucosa
ENSG00000078328	0	5.40853	1	0.186792	uniform	Fallopian Tube
ENSG00000078328	0	11.3786	1	1.09448	uniform	Heart - Atrial Appendage
ENSG00000078328	0	11.6054	1	1.12842	uniform	Heart - Left Ventricle
ENSG00000078328	0	5.09898	1	0.14218	uniform	Kidney
ENSG00000078328	0	1.82518	0	-0.356536	uniform	Liver
ENSG00000078328	0	2.60589	0	-0.250924	uniform	Lung
ENSG00000078328	0	6.36638	1	0.334837	uniform	Minor Salivary Gland
ENSG00000078328	0	13.0397	1	1.3555	uniform	Muscle - Skeletal
ENSG00000078328	0	4.70472	1	0.0887482	uniform	Nerve - Tibial
ENSG00000078328	0	4.67592	1	0.0786706	uniform	Ovary
ENSG00000078328	0	2.24009	0	-0.298216	uniform	Pancreas
ENSG00000078328	0	6.72514	1	0.392704	uniform	Pituitary
ENSG00000078328	0	6.66571	1	0.381757	uniform	Prostate
ENSG00000078328	0	3.79293	0	-0.0732129	uniform	Skin
ENSG00000078328	0	4.56937	1	0.0634426	uniform	Small Intestine - Terminal Ileum
ENSG00000078328	0	1.09122	0	-0.467378	uniform	Spleen
ENSG00000078328	0	3.05075	0	-0.174976	uniform	Stomach
ENSG00000078328	0	2.67303	0	-0.24347	uniform	Thyroid
ENSG00000078328	0	2.57933	0	-0.240432	uniform	Uterus
ENSG00000078328	0	5.24829	1	0.165518	uniform	Vagina
ENSG00000078328	0	2.50314	0	-0.26774	uniform	Whole Blood
ENSG00000078369	1	14.1047	1	0.286391	up_elsewhere	Adipose - Subcutaneous
ENSG00000078369	1	13.9663	1	-0.0321439	up_elsewhere	Adipose - Visceral (Omentum)
ENSG00000078369	1	13.9597	1	-0.0450617	up_elsewhere	Adrenal Gland
ENSG00000078369	1	14.1421	1	0.353821	up_elsewhere	Artery - Aorta
ENSG00000078369	1	14.0776	1	0.208482	up_elsewhere	Artery - Coronary
ENSG00000078369	1	14.2027	1	0.496856	up_elsewhere	Artery - Tibial
ENSG00000078369	1	14.0527	1	0.152003	up_elsewhere	Bladder
ENSG00000078369	1	14.8479	1	1.86319	up_elsewhere	Brain - Basal Ganglia
ENSG00000078369	1	14.6947	1	1.52752	up_elsewhere	Brain - Cerebellum
ENSG00000078369	1	15.0069	1	2.2386	upregulated	Brain - Others
ENSG00000078369	1	14.0092	1	0.0626092	up_elsewhere	Breast - Mammary Tissue
ENSG00000078369	1	13.8206	1	-0.337497	up_elsewhere	Cervix Uteri
ENSG00000078369	1	14.0608	1	0.17687	up_elsewhere	Colon - Sigmoid
ENSG00000078369	1	14.0055	1	0.0538976	up_elsewhere	Colon - Transverse
ENSG00000078369	1	14.0141	1	0.0802074	up_elsewhere	Esophagus - Gastroesophageal Junction
ENSG00000078369	1	13.5184	1	-1.00308	up_elsewhere	Esophagus - Mucosa
ENSG00000078369	1	13.8861	1	-0.199641	up_elsewhere	Fallopian Tube
ENSG00000078369	1	13.3804	1	-1.28605	up_elsewhere	Heart - Atrial Appendage
ENSG00000078369	1	13.2454	1	-1.56704	up_elsewhere	Heart - Left Ventricle
ENSG00000078369	1	14.0464	1	0.138772	up_elsewhere	Kidney
ENSG00000078369	1	12.9023	1	-2.28379	downregulated	Liver
ENSG00000078369	1	14.1448	1	0.36469	up_elsewhere	Lung
ENSG00000078369	1	13.8932	1	-0.187207	up_elsewhere	Minor Salivary Gland
ENSG00000078369	1	12.0765	1	-4.05226	downregulated	Muscle - Skeletal
ENSG00000078369	1	13.8996	1	-0.183446	up_elsewhere	Nerve - Tibial
ENSG00000078369	1	13.7603	1	-0.47381	up_elsewhere	Ovary
ENSG00000078369	1	13.2362	1	-1.5849	up_elsewhere	Pancreas
ENSG00000078369	1	14.1621	1	0.390221	up_elsewhere	Pituitary
ENSG00000078369	1	13.8473	1	-0.287298	up_elsewhere	Prostate
ENSG00000078369	1	13.8796	1	-0.253438	up_elsewhere	Skin
ENSG00000078369	1	14.1318	1	0.323949	up_elsewhere	Small Intestine - Terminal Ileum
ENSG00000078369	1	13.9076	1	-0.157803	up_elsewhere	Spleen
ENSG00000078369	1	13.7543	1	-0.493196	up_elsewhere	Stomach
ENSG00000078369	1	13.7484	1	-0.518271	up_elsewhere	Thyroid
ENSG00000078369	1	13.9935	1	0.0275086	up_elsewhere	Uterus
ENSG00000078369	1	13.7602	1	-0.470283	up_elsewhere	Vagina
ENSG00000078369	1	13.9381	1	-0.0988606	up_elsewhere	Whole Blood
ENSG00000078399	0	8.73678	1	0.526204	uniform	Adipose - Subcutaneous
ENSG00000078399	0	5.67389	1	0.0588404	uniform	Adipose - Visceral (Omentum)
ENSG00000078399	0	8.88918	1	0.521828	uniform	Adrenal Gland
ENSG00000078399	0	3.61675	0	-0.257735	uniform	Artery - Aorta
ENSG00000078399	0	3.08114	0	-0.332615	uniform	Artery - Coronary
ENSG00000078399	0	10.0032	1	0.706554	uniform	Artery - Tibial
ENSG00000078399	0	10.3658	1	0.719717	uniform	Bladder
ENSG00000078399	0	0.482064	0	-0.73366	uniform	Brain - Basal Ganglia
ENSG00000078399	0	1.14354	0	-0.623087	uniform	Brain - Cerebellum
ENSG00000078399	0	0.989369	0	-0.718675	uniform	Brain - Others
ENSG00000078399	0	9.12569	1	0.569492	uniform	Breast - Mammary Tissue
ENSG00000078399	0	9.98248	1	0.665065	uniform	Cervix Uteri
ENSG00000078399	0	10.5017	1	0.760308	uniform	Colon - Sigmoid
ENSG00000078399	0	10.9018	1	0.81882	uniform	Colon - Transverse
ENSG00000078399	0	3.15798	0	-0.364774	uniform	Esophagus - Gastroesophageal Junction
ENSG00000078399	0	5.36406	1	0.00693466	uniform	Esophagus - Mucosa
ENSG00000078399	0	9.8379	1	0.643654	uniform	Fallopian Tube
ENSG00000078399	0	2.0338	0	-0.494911	uniform	Heart - Atrial Appendage
ENSG00000078399	0	2.69719	0	-0.40032	uniform	Heart - Left Ventricle
ENSG00000078399	0	11.2466	1	0.849191	uniform	Kidney
ENSG00000078399	0	2.36912	0	-0.434102	uniform	Liver
ENSG00000078399	0	5.20885	1	-0.0193832	uniform	Lung
ENSG00000078399	0	2.12295	0	-0.465533	uniform	Minor Salivary Gland
ENSG00000078399	0	9.92033	1	0.702634	uniform	Muscle - Skeletal
ENSG00000078399	0	8.75858	1	0.527674	uniform	Nerve - Tibial
ENSG00000078399	0	4.56739	1	-0.111745	uniform	Ovary
ENSG00000078399	0	2.64437	0	-0.402436	uniform	Pancreas
ENSG00000078399	0	1.2824	0	-0.593356	uniform	Pituitary
ENSG00000078399	0	10.2789	1	0.719214	uniform	Prostate
ENSG00000078399	0	10.8378	1	0.862115	uniform	Skin
ENSG00000078399	0	10.3122	1	0.720776	uniform	Small Intestine - Terminal Ileum
ENSG00000078399	0	6.25874	1	0.144682	uniform	Spleen
ENSG00000078399	0	3.38853	0	-0.296016	uniform	Stomach
ENSG00000078399	0	3.91845	0	-0.239398	uniform	Thyroid
ENSG00000078399	0	10.6152	1	0.761366	uniform	Uterus
ENSG00000078399	0	10.072	1	0.684478	uniform	Vagina
ENSG00000078399	0	5.42297	1	0.0187299	uniform	Whole Blood
ENSG00000078401	0	11.4423	1	1.15079	uniform	Adipose - Subcutaneous
ENSG00000078401	0	10.0388	1	0.461563	uniform	Adipose - Visceral (Omentum)
ENSG00000078401	0	7.15774	1	-0.939683	uniform	Adrenal Gland
ENSG00000078401	0	8.60115	1	-0.248043	uniform	Artery - Aorta
ENSG00000078401	0	9.71944	1	0.299329	uniform	Artery - Coronary
ENSG00000078401	0	9.55891	1	0.228183	uniform	Artery - Tibial
ENSG00000078401	0	8.27668	1	-0.393135	uniform	Bladder
ENSG00000078401	0	9.20819	1	0.0530494	uniform	Brain - Basal Ganglia
ENSG00000078401	0	7.96403	1	-0.560759	uniform	Brain - Cerebellum
ENSG00000078401	0	8.87263	1	-0.122747	uniform	Brain - Others
ENSG00000078401	0	10.6098	1	0.737941	uniform	Breast - Mammary Tissue
ENSG00000078401	0	8.82073	1	-0.134189	uniform	Cervix Uteri
ENSG00000078401	0	9.19724	1	0.0470244	uniform	Colon - Sigmoid
ENSG00000078401	0	9.53274	1	0.213015	uniform	Colon - Transverse
ENSG00000078401	0	9.6146	1	0.264464	uniform	Esophagus - Gastroesophageal Junction
ENSG00000078401	0	8.21922	1	-0.444318	uniform	Esophagus - Mucosa
ENSG00000078401	0	9.35389	1	0.119796	uniform	Fallopian Tube
ENSG00000078401	0	8.75065	1	-0.17464	uniform	Heart - Atrial Appendage
ENSG00000078401	0	8.43542	1	-0.32899	uniform	Heart - Left Ventricle
ENSG00000078401	0	8.99428	1	-0.0515511	uniform	Kidney
ENSG00000078401	0	7.09175	1	-0.969345	uniform	Liver
ENSG00000078401	0	10.9503	1	0.909746	uniform	Lung
ENSG00000078401	0	9.70703	1	0.290522	uniform	Minor Salivary Gland
ENSG00000078401	0	8.54506	1	-0.281956	uniform	Muscle - Skeletal
ENSG00000078401	0	10.4902	1	0.69475	uniform	Nerve - Tibial
ENSG00000078401	0	7.2582	1	-0.885146	uniform	Ovary
ENSG00000078401	0	8.5176	1	-0.288865	uniform	Pancreas
ENSG00000078401	0	6.31846	1	-1.34075	uniform	Pituitary
ENSG00000078401	0	8.59394	1	-0.248679	uniform	Prostate
ENSG00000078401	0	9.72749	1	0.343997	uniform	Skin
ENSG00000078401	0	9.47924	1	0.182915	uniform	Small Intestine - Terminal Ileum
ENSG00000078401	0	9.5221	1	0.205353	uniform	Spleen
ENSG00000078401	0	9.37393	1	0.134883	uniform	Stomach
ENSG00000078401	0	7.70551	1	-0.695183	uniform	Thyroid
ENSG00000078401	0	8.93768	1	-0.0791915	uniform	Uterus
ENSG00000078401	0	8.57718	1	-0.253536	uniform	Vagina
ENSG00000078401	0	5.79868	1	-1.61556	uniform	Whole Blood
ENSG00000078403	0	11.5451	1	0.300094		Adipose - Subcutaneous
ENSG00000078403	0	11.4347	1	0.148279		Adipose - Visceral (Omentum)
ENSG00000078403	0	11.1536	1	-0.211755		Adrenal Gland
ENSG00000078403	0	11.5637	1	0.311251		Artery - Aorta
ENSG00000078403	0	11.583	1	0.329356		Artery - Coronary
ENSG00000078403	0	11.7174	1	0.513786		Artery - Tibial
ENSG00000078403	0	11.9934	1	0.826429		Bladder
ENSG00000078403	0	10.3898	1	-1.17596		Brain - Basal Ganglia
ENSG00000078403	0	11.4069	1	0.114705		Brain - Cerebellum
ENSG00000078403	0	10.3308	1	-1.28355		Brain - Others
ENSG00000078403	0	11.4713	1	0.196283		Breast - Mammary Tissue
ENSG00000078403	0	11.7891	1	0.575946		Cervix Uteri
ENSG00000078403	0	12.0953	1	0.965862		Colon - Sigmoid
ENSG00000078403	0	11.349	1	0.0361917		Colon - Transverse
ENSG00000078403	0	11.7969	1	0.623236		Esophagus - Gastroesophageal Junction
ENSG00000078403	0	11.268	1	-0.0686911		Esophagus - Mucosa
ENSG00000078403	0	11.8076	1	0.598198		Fallopian Tube
ENSG00000078403	0	11.4911	1	0.218019		Heart - Atrial Appendage
ENSG00000078403	0	11.027	1	-0.372132		Heart - Left Ventricle
ENSG00000078403	0	10.8724	1	-0.553035		Kidney
ENSG00000078403	0	10.7372	1	-0.723907		Liver
ENSG00000078403	0	11.2587	1	-0.0802835		Lung
ENSG00000078403	0	11.0388	1	-0.351017		Minor Salivary Gland
ENSG00000078403	0	11.1246	1	-0.267063		Muscle - Skeletal
ENSG00000078403	0	11.3696	1	0.0670716		Nerve - Tibial
ENSG00000078403	0	11.9118	1	0.734431		Ovary
ENSG00000078403	0	10.8541	1	-0.586755		Pancreas
ENSG00000078403	0	11.3473	1	0.0353766		Pituitary
ENSG00000078403	0	11.2313	1	-0.111328		Prostate
ENSG00000078403	0	11.7566	1	0.593897		Skin
ENSG00000078403	0	11.177	1	-0.177269		Small Intestine - Terminal Ileum
ENSG00000078403	0	10.9345	1	-0.483966		Spleen
ENSG00000078403	0	10.7111	1	-0.754499		Stomach
ENSG00000078403	0	11.5738	1	0.337293		Thyroid
ENSG00000078403	0	11.8639	1	0.673088		Uterus
ENSG00000078403	0	11.5967	1	0.3445		Vagina
ENSG00000078403	0	9.51832	1	-2.24714	downregulated	Whole Blood
ENSG00000078487	0	9.0451	1	0.498211	uniform	Adipose - Subcutaneous
ENSG00000078487	0	8.40961	1	-0.28821	uniform	Adipose - Visceral (Omentum)
ENSG00000078487	0	8.47984	1	-0.195764	uniform	Adrenal Gland
ENSG00000078487	0	8.30411	1	-0.41188	uniform	Artery - Aorta
ENSG00000078487	0	8.30481	1	-0.402743	uniform	Artery - Coronary
ENSG00000078487	0	8.52373	1	-0.149008	uniform	Artery - Tibial
ENSG00000078487	0	9.05276	1	0.480838	uniform	Bladder
ENSG00000078487	0	8.67628	1	0.0417272	uniform	Brain - Basal Ganglia
ENSG00000078487	0	9.43609	1	0.951925	uniform	Brain - Cerebellum
ENSG00000078487	0	8.79722	1	0.198941	uniform	Brain - Others
ENSG00000078487	0	8.86597	1	0.273776	uniform	Breast - Mammary Tissue
ENSG00000078487	0	8.64449	1	0.00249241	uniform	Cervix Uteri
ENSG00000078487	0	8.88314	1	0.289336	uniform	Colon - Sigmoid
ENSG00000078487	0	7.99233	1	-0.773515	uniform	Colon - Transverse
ENSG00000078487	0	8.86151	1	0.27741	uniform	Esophagus - Gastroesophageal Junction
ENSG00000078487	0	7.6435	1	-1.19963	uniform	Esophagus - Mucosa
ENSG00000078487	0	9.01773	1	0.439391	uniform	Fallopian Tube
ENSG00000078487	0	8.41202	1	-0.281817	uniform	Heart - Atrial Appendage
ENSG00000078487	0	8.26328	1	-0.461907	uniform	Heart - Left Ventricle
ENSG00000078487	0	7.9765	1	-0.784059	uniform	Kidney
ENSG00000078487	0	8.6192	1	-0.0277522	uniform	Liver
ENSG00000078487	0	8.32451	1	-0.390261	uniform	Lung
ENSG00000078487	0	8.032	1	-0.724221	uniform	Minor Salivary Gland
ENSG00000078487	0	8.45908	1	-0.232609	uniform	Muscle - Skeletal
ENSG00000078487	0	9.39714	1	0.915446	uniform	Nerve - Tibial
ENSG00000078487	0	9.31452	1	0.794081	uniform	Ovary
ENSG00000078487	0	7.84288	1	-0.953812	uniform	Pancreas
ENSG00000078487	0	8.60766	1	-0.0437303	uniform	Pituitary
ENSG00000078487	0	9.04485	1	0.479534	uniform	Prostate
ENSG00000078487	0	8.80024	1	0.208115	uniform	Skin
ENSG00000078487	0	8.55328	1	-0.10605	uniform	Small Intestine - Terminal Ileum
ENSG00000078487	0	9.02694	1	0.459519	uniform	Spleen
ENSG00000078487	0	8.06216	1	-0.694987	uniform	Stomach
ENSG00000078487	0	9.20143	1	0.682952	uniform	Thyroid
ENSG00000078487	0	8.81928	1	0.208563	uniform	Uterus
ENSG00000078487	0	8.27918	1	-0.429644	uniform	Vagina
ENSG00000078487	0	8.41594	1	-0.280804	uniform	Whole Blood
ENSG00000078549	0	9.30483	1	0.218001	uniform	Adipose - Subcutaneous
ENSG00000078549	0	10.6973	1	0.589026	uniform	Adipose - Visceral (Omentum)
ENSG00000078549	0	5.92024	1	-0.695921	uniform	Adrenal Gland
ENSG00000078549	0	5.99014	1	-0.69312	uniform	Artery - Aorta
ENSG00000078549	0	7.97392	1	-0.156883	uniform	Artery - Coronary
ENSG00000078549	0	5.45363	1	-0.846515	uniform	Artery - Tibial
ENSG00000078549	0	8.73673	1	0.047076	uniform	Bladder
ENSG00000078549	0	13.6905	1	1.38051	uniform	Brain - Basal Ganglia
ENSG00000078549	0	12.7684	1	1.12559	uniform	Brain - Cerebellum
ENSG00000078549	0	13.2829	1	1.31876	uniform	Brain - Others
ENSG00000078549	0	9.76874	1	0.336112	uniform	Breast - Mammary Tissue
ENSG00000078549	0	9.91495	1	0.355851	uniform	Cervix Uteri
ENSG00000078549	0	10.7825	1	0.60118	uniform	Colon - Sigmoid
ENSG00000078549	0	9.17735	1	0.166232	uniform	Colon - Transverse
ENSG00000078549	0	10.6878	1	0.607701	uniform	Esophagus - Gastroesophageal Junction
ENSG00000078549	0	7.51767	1	-0.295392	uniform	Esophagus - Mucosa
ENSG00000078549	0	11.3913	1	0.740617	uniform	Fallopian Tube
ENSG00000078549	0	8.21281	1	-0.0950009	uniform	Heart - Atrial Appendage
ENSG00000078549	0	9.15342	1	0.168444	uniform	Heart - Left Ventricle
ENSG00000078549	0	3.11007	0	-1.4269	uniform	Kidney
ENSG00000078549	0	5.24228	1	-0.877925	uniform	Liver
ENSG00000078549	0	7.22258	1	-0.372595	uniform	Lung
ENSG00000078549	0	8.80754	1	0.068125	uniform	Minor Salivary Gland
ENSG00000078549	0	6.82917	1	-0.491757	uniform	Muscle - Skeletal
ENSG00000078549	0	7.01394	1	-0.435036	uniform	Nerve - Tibial
ENSG00000078549	0	8.18953	1	-0.0991855	uniform	Ovary
ENSG00000078549	0	7.45281	1	-0.302105	uniform	Pancreas
ENSG00000078549	0	10.3398	1	0.480559	uniform	Pituitary
ENSG00000078549	0	8.58284	1	0.00704207	uniform	Prostate
ENSG00000078549	0	7.74704	1	-0.268663	uniform	Skin
ENSG00000078549	0	8.06252	1	-0.131966	uniform	Small Intestine - Terminal Ileum
ENSG00000078549	0	5.38975	1	-0.839931	uniform	Spleen
ENSG00000078549	0	7.72094	1	-0.22184	uniform	Stomach
ENSG00000078549	0	8.91224	1	0.105118	uniform	Thyroid
ENSG00000078549	0	9.39408	1	0.222958	uniform	Uterus
ENSG00000078549	0	9.88311	1	0.350977	uniform	Vagina
ENSG00000078549	0	2.73319	0	-1.56094	uniform	Whole Blood
ENSG00000078596	0	12.073	1	0.631326		Adipose - Subcutaneous
ENSG00000078596	0	11.961	1	0.557776		Adipose - Visceral (Omentum)
ENSG00000078596	0	8.73679	1	-1.35199		Adrenal Gland
ENSG00000078596	0	10.6749	1	-0.225161		Artery - Aorta
ENSG00000078596	0	11.6948	1	0.384414		Artery - Coronary
ENSG00000078596	0	11.2655	1	0.135436		Artery - Tibial
ENSG00000078596	0	10.9833	1	-0.0346822		Bladder
ENSG00000078596	0	12.0647	1	0.619892		Brain - Basal Ganglia
ENSG00000078596	0	10.0683	1	-0.587631		Brain - Cerebellum
ENSG00000078596	0	11.8306	1	0.514032		Brain - Others
ENSG00000078596	0	12.2224	1	0.70732		Breast - Mammary Tissue
ENSG00000078596	0	10.9916	1	-0.0298344		Cervix Uteri
ENSG00000078596	0	10.2456	1	-0.478652		Colon - Sigmoid
ENSG00000078596	0	10.1346	1	-0.542841		Colon - Transverse
ENSG00000078596	0	11.1569	1	0.0727108		Esophagus - Gastroesophageal Junction
ENSG00000078596	0	9.89972	1	-0.69146		Esophagus - Mucosa
ENSG00000078596	0	11.8837	1	0.487274		Fallopian Tube
ENSG00000078596	0	12.5279	1	0.88392		Heart - Atrial Appendage
ENSG00000078596	0	11.4914	1	0.273731		Heart - Left Ventricle
ENSG00000078596	0	9.59961	1	-0.841508		Kidney
ENSG00000078596	0	6.54773	1	-2.61851	downregulated	Liver
ENSG00000078596	0	11.0381	1	-0.00301117		Lung
ENSG00000078596	0	10.707	1	-0.198383		Minor Salivary Gland
ENSG00000078596	0	10.0394	1	-0.625368		Muscle - Skeletal
ENSG00000078596	0	11.7173	1	0.417281		Nerve - Tibial
ENSG00000078596	0	12.6093	1	0.917308		Ovary
ENSG00000078596	0	8.4997	1	-1.49388		Pancreas
ENSG00000078596	0	10.5634	1	-0.28666		Pituitary
ENSG00000078596	0	9.6097	1	-0.842583		Prostate
ENSG00000078596	0	10.701	1	-0.232791		Skin
ENSG00000078596	0	10.5736	1	-0.276758		Small Intestine - Terminal Ileum
ENSG00000078596	0	9.9676	1	-0.636979		Spleen
ENSG00000078596	0	10.5262	1	-0.311135		Stomach
ENSG00000078596	0	12.0233	1	0.6028		Thyroid
ENSG00000078596	0	11.3759	1	0.19534		Uterus
ENSG00000078596	0	10.4882	1	-0.324812		Vagina
ENSG00000078596	0	10.0714	1	-0.589327		Whole Blood
ENSG00000078618	0	12.7728	1	-0.0688365	up_elsewhere	Adipose - Subcutaneous
ENSG00000078618	0	12.7469	1	-0.124437	up_elsewhere	Adipose - Visceral (Omentum)
ENSG00000078618	0	12.9318	1	0.25496	up_elsewhere	Adrenal Gland
ENSG00000078618	0	12.4495	1	-0.721918	up_elsewhere	Artery - Aorta
ENSG00000078618	0	12.6832	1	-0.247817	up_elsewhere	Artery - Coronary
ENSG00000078618	0	12.6488	1	-0.329348	up_elsewhere	Artery - Tibial
ENSG00000078618	0	12.7577	1	-0.0940266	up_elsewhere	Bladder
ENSG00000078618	0	12.4661	1	-0.704092	up_elsewhere	Brain - Basal Ganglia
ENSG00000078618	0	12.5644	1	-0.496734	up_elsewhere	Brain - Cerebellum
ENSG00000078618	0	12.5398	1	-0.595929	up_elsewhere	Brain - Others
ENSG00000078618	0	12.7442	1	-0.12729	up_elsewhere	Breast - Mammary Tissue
ENSG00000078618	0	12.921	1	0.227531	up_elsewhere	Cervix Uteri
ENSG00000078618	0	12.846	1	0.0829063	up_elsewhere	Colon - Sigmoid
ENSG00000078618	0	12.7279	1	-0.158322	up_elsewhere	Colon - Transverse
ENSG00000078618	0	12.6792	1	-0.269233	up_elsewhere	Esophagus - Gastroesophageal Junction
ENSG00000078618	0	12.7461	1	-0.125454	up_elsewhere	Esophagus - Mucosa
ENSG00000078618	0	12.8554	1	0.0982661	up_elsewhere	Fallopian Tube
ENSG00000078618	0	12.9315	1	0.260874	up_elsewhere	Heart - Atrial Appendage
ENSG00000078618	0	12.9784	1	0.350207	up_elsewhere	Heart - Left Ventricle
ENSG00000078618	0	12.7149	1	-0.179427	up_elsewhere	Kidney
ENSG00000078618	0	13.0027	1	0.394146	up_elsewhere	Liver
ENSG00000078618	0	12.8227	1	0.0353064	up_elsewhere	Lung
ENSG00000078618	0	12.5942	1	-0.420963	up_elsewhere	Minor Salivary Gland
ENSG00000078618	0	14.5083	1	3.3862	upregulated	Muscle - Skeletal
ENSG00000078618	0	13.1301	1	0.667377	up_elsewhere	Nerve - Tibial
ENSG00000078618	0	12.7907	1	-0.0298232	up_elsewhere	Ovary
ENSG00000078618	0	12.8414	1	0.0736698	up_elsewhere	Pancreas
ENSG00000078618	0	13.3673	1	1.11743	up_elsewhere	Pituitary
ENSG00000078618	0	13.0193	1	0.427293	up_elsewhere	Prostate
ENSG00000078618	0	13.2794	1	0.998509	up_elsewhere	Skin
ENSG00000078618	0	12.7201	1	-0.170316	up_elsewhere	Small Intestine - Terminal Ileum
ENSG00000078618	0	13.2684	1	0.922248	up_elsewhere	Spleen
ENSG00000078618	0	12.6882	1	-0.241967	up_elsewhere	Stomach
ENSG00000078618	0	12.6993	1	-0.224629	up_elsewhere	Thyroid
ENSG00000078618	0	12.7201	1	-0.170572	up_elsewhere	Uterus
ENSG00000078618	0	12.777	1	-0.057448	up_elsewhere	Vagina
ENSG00000078618	0	13.6528	1	1.70134	up_elsewhere	Whole Blood
ENSG00000078668	0	11.6204	1	-0.321657	up_elsewhere	Adipose - Subcutaneous
ENSG00000078668	0	11.5665	1	-0.385836	up_elsewhere	Adipose - Visceral (Omentum)
ENSG00000078668	0	11.9847	1	0.161074	up_elsewhere	Adrenal Gland
ENSG00000078668	0	11.8259	1	-0.0457135	up_elsewhere	Artery - Aorta
ENSG00000078668	0	11.8634	1	0.00561101	up_elsewhere	Artery - Coronary
ENSG00000078668	0	11.8941	1	0.0480115	up_elsewhere	Artery - Tibial
ENSG00000078668	0	11.9386	1	0.0989289	up_elsewhere	Bladder
ENSG00000078668	0	12.154	1	0.388784	up_elsewhere	Brain - Basal Ganglia
ENSG00000078668	0	12.5908	1	0.929762	up_elsewhere	Brain - Cerebellum
ENSG00000078668	0	12.3904	1	0.720165	up_elsewhere	Brain - Others
ENSG00000078668	0	11.5027	1	-0.460557	up_elsewhere	Breast - Mammary Tissue
ENSG00000078668	0	11.4778	1	-0.473663	up_elsewhere	Cervix Uteri
ENSG00000078668	0	12.4341	1	0.730859	up_elsewhere	Colon - Sigmoid
ENSG00000078668	0	12.3388	1	0.613314	up_elsewhere	Colon - Transverse
ENSG00000078668	0	12.3561	1	0.657874	up_elsewhere	Esophagus - Gastroesophageal Junction
ENSG00000078668	0	12.1031	1	0.318801	up_elsewhere	Esophagus - Mucosa
ENSG00000078668	0	11.7405	1	-0.146999	up_elsewhere	Fallopian Tube
ENSG00000078668	0	13.1745	1	1.65264	up_elsewhere	Heart - Atrial Appendage
ENSG00000078668	0	13.3745	1	1.89847	up_elsewhere	Heart - Left Ventricle
ENSG00000078668	0	11.9181	1	0.0741378	up_elsewhere	Kidney
ENSG00000078668	0	11.569	1	-0.367626	up_elsewhere	Liver
ENSG00000078668	0	11.4465	1	-0.537538	up_elsewhere	Lung
ENSG00000078668	0	11.5361	1	-0.406599	up_elsewhere	Minor Salivary Gland
ENSG00000078668	0	13.5864	1	2.18403	upregulated	Muscle - Skeletal
ENSG00000078668	0	11.6666	1	-0.263614	up_elsewhere	Nerve - Tibial
ENSG00000078668	0	11.3658	1	-0.620867	up_elsewhere	Ovary
ENSG00000078668	0	11.5247	1	-0.430341	up_elsewhere	Pancreas
ENSG00000078668	0	11.7039	1	-0.199922	up_elsewhere	Pituitary
ENSG00000078668	0	11.4393	1	-0.530671	up_elsewhere	Prostate
ENSG00000078668	0	11.3955	1	-0.643964	up_elsewhere	Skin
ENSG00000078668	0	11.8967	1	0.0477008	up_elsewhere	Small Intestine - Terminal Ileum
ENSG00000078668	0	11.7963	1	-0.0818253	up_elsewhere	Spleen
ENSG00000078668	0	11.8255	1	-0.0449778	up_elsewhere	Stomach
ENSG00000078668	0	11.8447	1	-0.0203735	up_elsewhere	Thyroid
ENSG00000078668	0	11.683	1	-0.222622	up_elsewhere	Uterus
ENSG00000078668	0	11.5935	1	-0.334058	up_elsewhere	Vagina
ENSG00000078668	0	11.1867	1	-0.872155	up_elsewhere	Whole Blood
ENSG00000078674	0	12.6632	1	-0.0901072		Adipose - Subcutaneous
ENSG00000078674	0	12.59	1	-0.218248		Adipose - Visceral (Omentum)
ENSG00000078674	0	12.6153	1	-0.168889		Adrenal Gland
ENSG00000078674	0	12.6687	1	-0.075455		Artery - Aorta
ENSG00000078674	0	12.7311	1	0.0373358		Artery - Coronary
ENSG00000078674	0	12.8765	1	0.311087		Artery - Tibial
ENSG00000078674	0	12.8648	1	0.269887		Bladder
ENSG00000078674	0	12.8102	1	0.189149		Brain - Basal Ganglia
ENSG00000078674	0	13.0218	1	0.561649		Brain - Cerebellum
ENSG00000078674	0	12.6018	1	-0.203733		Brain - Others
ENSG00000078674	0	12.6763	1	-0.0609544		Breast - Mammary Tissue
ENSG00000078674	0	12.9011	1	0.33304		Cervix Uteri
ENSG00000078674	0	13.0471	1	0.60442		Colon - Sigmoid
ENSG00000078674	0	12.6643	1	-0.0816085		Colon - Transverse
ENSG00000078674	0	12.8648	1	0.294361		Esophagus - Gastroesophageal Junction
ENSG00000078674	0	12.2127	1	-0.89594		Esophagus - Mucosa
ENSG00000078674	0	12.9208	1	0.367021		Fallopian Tube
ENSG00000078674	0	12.6489	1	-0.109366		Heart - Atrial Appendage
ENSG00000078674	0	12.5611	1	-0.263221		Heart - Left Ventricle
ENSG00000078674	0	12.3271	1	-0.669349		Kidney
ENSG00000078674	0	12.1031	1	-1.06508		Liver
ENSG00000078674	0	12.5982	1	-0.204654		Lung
ENSG00000078674	0	12.7114	1	0.0023536		Minor Salivary Gland
ENSG00000078674	0	13.7005	1	1.76828		Muscle - Skeletal
ENSG00000078674	0	12.9326	1	0.415272		Nerve - Tibial
ENSG00000078674	0	13.2311	1	0.916887		Ovary
ENSG00000078674	0	12.8766	1	0.298785		Pancreas
ENSG00000078674	0	12.9598	1	0.44714		Pituitary
ENSG00000078674	0	12.6759	1	-0.060886		Prostate
ENSG00000078674	0	12.3444	1	-0.697905		Skin
ENSG00000078674	0	12.7186	1	0.0151608		Small Intestine - Terminal Ileum
ENSG00000078674	0	12.5369	1	-0.306827		Spleen
ENSG00000078674	0	12.5327	1	-0.315148		Stomach
ENSG00000078674	0	12.9859	1	0.507725		Thyroid
ENSG00000078674	0	12.9994	1	0.51029		Uterus
ENSG00000078674	0	12.5026	1	-0.363125		Vagina
ENSG00000078674	0	11.3121	1	-2.47432	downregulated	Whole Blood
ENSG00000078687	0	11.177	1	0.147148	uniform	Adipose - Subcutaneous
ENSG00000078687	0	10.9217	1	-0.112641	uniform	Adipose - Visceral (Omentum)
ENSG00000078687	0	10.0781	1	-0.899345	uniform	Adrenal Gland
ENSG00000078687	0	11.4651	1	0.419522	uniform	Artery - Aorta
ENSG00000078687	0	11.451	1	0.398389	uniform	Artery - Coronary
ENSG00000078687	0	11.4641	1	0.429766	uniform	Artery - Tibial
ENSG00000078687	0	10.9202	1	-0.103975	uniform	Bladder
ENSG00000078687	0	11.4564	1	0.42384	uniform	Brain - Basal Ganglia
ENSG00000078687	0	12.5063	1	1.38762	uniform	Brain - Cerebellum
ENSG00000078687	0	11.5372	1	0.538958	uniform	Brain - Others
ENSG00000078687	0	11.1889	1	0.155192	uniform	Breast - Mammary Tissue
ENSG00000078687	0	11.1136	1	0.0756901	uniform	Cervix Uteri
ENSG00000078687	0	10.9879	1	-0.0470665	uniform	Colon - Sigmoid
ENSG00000078687	0	10.4105	1	-0.592841	uniform	Colon - Transverse
ENSG00000078687	0	11.4629	1	0.437512	uniform	Esophagus - Gastroesophageal Junction
ENSG00000078687	0	9.77369	1	-1.19747	uniform	Esophagus - Mucosa
ENSG00000078687	0	11.1375	1	0.0974785	uniform	Fallopian Tube
ENSG00000078687	0	11.0176	1	-0.0140512	uniform	Heart - Atrial Appendage
ENSG00000078687	0	10.8556	1	-0.176259	uniform	Heart - Left Ventricle
ENSG00000078687	0	10.001	1	-0.960724	uniform	Kidney
ENSG00000078687	0	9.97027	1	-0.997571	uniform	Liver
ENSG00000078687	0	10.3618	1	-0.65293	uniform	Lung
ENSG00000078687	0	10.8478	1	-0.177387	uniform	Minor Salivary Gland
ENSG00000078687	0	10.7261	1	-0.307907	uniform	Muscle - Skeletal
ENSG00000078687	0	12.0635	1	0.985353	uniform	Nerve - Tibial
ENSG00000078687	0	11.17	1	0.13271	uniform	Ovary
ENSG00000078687	0	9.90347	1	-1.06517	uniform	Pancreas
ENSG00000078687	0	11.7698	1	0.696847	uniform	Pituitary
ENSG00000078687	0	11.1654	1	0.128878	uniform	Prostate
ENSG00000078687	0	10.2568	1	-0.788777	uniform	Skin
ENSG00000078687	0	10.8577	1	-0.165344	uniform	Small Intestine - Terminal Ileum
ENSG00000078687	0	10.9448	1	-0.0877597	uniform	Spleen
ENSG00000078687	0	10.3093	1	-0.684949	uniform	Stomach
ENSG00000078687	0	10.8714	1	-0.165209	uniform	Thyroid
ENSG00000078687	0	11.3012	1	0.254424	uniform	Uterus
ENSG00000078687	0	10.6161	1	-0.390117	uniform	Vagina
ENSG00000078687	0	10.013	1	-0.986618	uniform	Whole Blood
ENSG00000078699	0	10.9713	1	-0.414074	uniform	Adipose - Subcutaneous
ENSG00000078699	0	10.8562	1	-0.575168	uniform	Adipose - Visceral (Omentum)
ENSG00000078699	0	10.4969	1	-1.087	uniform	Adrenal Gland
ENSG00000078699	0	11.0216	1	-0.329712	uniform	Artery - Aorta
ENSG00000078699	0	11.0144	1	-0.337408	uniform	Artery - Coronary
ENSG00000078699	0	11.246	1	0.00172048	uniform	Artery - Tibial
ENSG00000078699	0	11.678	1	0.622918	uniform	Bladder
ENSG00000078699	0	11.2501	1	0.00806699	uniform	Brain - Basal Ganglia
ENSG00000078699	0	11.6253	1	0.572622	uniform	Brain - Cerebellum
ENSG00000078699	0	11.2902	1	0.0828202	uniform	Brain - Others
ENSG00000078699	0	11.0327	1	-0.313795	uniform	Breast - Mammary Tissue
ENSG00000078699	0	11.6258	1	0.548297	uniform	Cervix Uteri
ENSG00000078699	0	11.8719	1	0.921963	uniform	Colon - Sigmoid
ENSG00000078699	0	11.8876	1	0.945843	uniform	Colon - Transverse
ENSG00000078699	0	11.2633	1	0.0297736	uniform	Esophagus - Gastroesophageal Junction
ENSG00000078699	0	11.2823	1	0.0571039	uniform	Esophagus - Mucosa
ENSG00000078699	0	11.3828	1	0.198322	uniform	Fallopian Tube
ENSG00000078699	0	10.929	1	-0.464252	uniform	Heart - Atrial Appendage
ENSG00000078699	0	10.6157	1	-0.921642	uniform	Heart - Left Ventricle
ENSG00000078699	0	11.0414	1	-0.293222	uniform	Kidney
ENSG00000078699	0	10.5725	1	-0.976032	uniform	Liver
ENSG00000078699	0	11.1916	1	-0.0785629	uniform	Lung
ENSG00000078699	0	11.3102	1	0.0953931	uniform	Minor Salivary Gland
ENSG00000078699	0	10.7407	1	-0.760676	uniform	Muscle - Skeletal
ENSG00000078699	0	11.2112	1	-0.0500004	uniform	Nerve - Tibial
ENSG00000078699	0	11.7779	1	0.775619	uniform	Ovary
ENSG00000078699	0	10.7281	1	-0.756478	uniform	Pancreas
ENSG00000078699	0	11.6913	1	0.656306	uniform	Pituitary
ENSG00000078699	0	12.2653	1	1.48009	uniform	Prostate
ENSG00000078699	0	11.638	1	0.63197	uniform	Skin
ENSG00000078699	0	11.7094	1	0.679364	uniform	Small Intestine - Terminal Ileum
ENSG00000078699	0	11.367	1	0.182353	uniform	Spleen
ENSG00000078699	0	11.2573	1	0.0187276	uniform	Stomach
ENSG00000078699	0	11.7493	1	0.761375	uniform	Thyroid
ENSG00000078699	0	11.4009	1	0.227236	uniform	Uterus
ENSG00000078699	0	11.5714	1	0.473667	uniform	Vagina
ENSG00000078699	0	10.2506	1	-1.4605	uniform	Whole Blood
ENSG00000078725	0	3.789	0	-0.292696	uniform	Adipose - Subcutaneous
ENSG00000078725	0	3.29616	0	-0.42154	uniform	Adipose - Visceral (Omentum)
ENSG00000078725	0	4.99551	1	0.0347925	uniform	Adrenal Gland
ENSG00000078725	0	7.45224	1	0.677776	uniform	Artery - Aorta
ENSG00000078725	0	7.7339	1	0.740903	uniform	Artery - Coronary
ENSG00000078725	0	5.90368	1	0.281921	uniform	Artery - Tibial
ENSG00000078725	0	3.54194	0	-0.336835	uniform	Bladder
ENSG00000078725	0	11.7357	1	1.7807	uniform	Brain - Basal Ganglia
ENSG00000078725	0	11.9648	1	1.82924	uniform	Brain - Cerebellum
ENSG00000078725	0	11.6977	1	1.80907	uniform	Brain - Others
ENSG00000078725	0	5.56818	1	0.183851	uniform	Breast - Mammary Tissue
ENSG00000078725	0	5.80691	1	0.241407	uniform	Cervix Uteri
ENSG00000078725	0	4.58103	1	-0.0758537	uniform	Colon - Sigmoid
ENSG00000078725	0	4.36003	1	-0.136306	uniform	Colon - Transverse
ENSG00000078725	0	3.26569	0	-0.445289	uniform	Esophagus - Gastroesophageal Junction
ENSG00000078725	0	5.1029	1	0.0638655	uniform	Esophagus - Mucosa
ENSG00000078725	0	2.6638	0	-0.560369	uniform	Fallopian Tube
ENSG00000078725	0	6.45802	1	0.423261	uniform	Heart - Atrial Appendage
ENSG00000078725	0	4.61708	1	-0.0652374	uniform	Heart - Left Ventricle
ENSG00000078725	0	5.88855	1	0.264954	uniform	Kidney
ENSG00000078725	0	4.38888	1	-0.126516	uniform	Liver
ENSG00000078725	0	6.64064	1	0.468506	uniform	Lung
ENSG00000078725	0	6.26699	1	0.363628	uniform	Minor Salivary Gland
ENSG00000078725	0	4.56088	1	-0.0852001	uniform	Muscle - Skeletal
ENSG00000078725	0	1.79789	0	-0.810045	uniform	Nerve - Tibial
ENSG00000078725	0	2.7262	0	-0.552259	uniform	Ovary
ENSG00000078725	0	2.55342	0	-0.604973	uniform	Pancreas
ENSG00000078725	0	7.05123	1	0.569461	uniform	Pituitary
ENSG00000078725	0	6.88698	1	0.525198	uniform	Prostate
ENSG00000078725	0	3.72766	0	-0.341458	uniform	Skin
ENSG00000078725	0	4.2525	1	-0.157164	uniform	Small Intestine - Terminal Ileum
ENSG00000078725	0	4.34949	1	-0.136537	uniform	Spleen
ENSG00000078725	0	4.35365	1	-0.137978	uniform	Stomach
ENSG00000078725	0	5.03528	1	0.0494942	uniform	Thyroid
ENSG00000078725	0	3.57743	0	-0.330062	uniform	Uterus
ENSG00000078725	0	3.75159	0	-0.285703	uniform	Vagina
ENSG00000078725	0	0.604052	0	-1.12141	uniform	Whole Blood
ENSG00000078747	0	11.8897	1	0.550847	uniform	Adipose - Subcutaneous
ENSG00000078747	0	11.6084	1	-0.0337784	uniform	Adipose - Visceral (Omentum)
ENSG00000078747	0	11.4762	1	-0.300653	uniform	Adrenal Gland
ENSG00000078747	0	11.6862	1	0.125709	uniform	Artery - Aorta
ENSG00000078747	0	11.6979	1	0.146719	uniform	Artery - Coronary
ENSG00000078747	0	11.8563	1	0.482957	uniform	Artery - Tibial
ENSG00000078747	0	11.758	1	0.263801	uniform	Bladder
ENSG00000078747	0	11.166	1	-0.936455	uniform	Brain - Basal Ganglia
ENSG00000078747	0	11.1893	1	-0.883756	uniform	Brain - Cerebellum
ENSG00000078747	0	11.2586	1	-0.763397	uniform	Brain - Others
ENSG00000078747	0	11.6935	1	0.141604	uniform	Breast - Mammary Tissue
ENSG00000078747	0	11.7685	1	0.284201	uniform	Cervix Uteri
ENSG00000078747	0	11.708	1	0.170561	uniform	Colon - Sigmoid
ENSG00000078747	0	11.6797	1	0.112449	uniform	Colon - Transverse
ENSG00000078747	0	11.6234	1	-0.00291713	uniform	Esophagus - Gastroesophageal Junction
ENSG00000078747	0	12.3394	1	1.43096	uniform	Esophagus - Mucosa
ENSG00000078747	0	11.5196	1	-0.207973	uniform	Fallopian Tube
ENSG00000078747	0	11.4202	1	-0.419052	uniform	Heart - Atrial Appendage
ENSG00000078747	0	11.0419	1	-1.17457	uniform	Heart - Left Ventricle
ENSG00000078747	0	11.1915	1	-0.859459	uniform	Kidney
ENSG00000078747	0	12.0811	1	0.908423	uniform	Liver
ENSG00000078747	0	11.7129	1	0.180795	uniform	Lung
ENSG00000078747	0	11.7875	1	0.32607	uniform	Minor Salivary Gland
ENSG00000078747	0	11.5994	1	-0.0529549	uniform	Muscle - Skeletal
ENSG00000078747	0	12.0866	1	0.943282	uniform	Nerve - Tibial
ENSG00000078747	0	11.6662	1	0.0836768	uniform	Ovary
ENSG00000078747	0	11.3198	1	-0.617307	uniform	Pancreas
ENSG00000078747	0	11.1571	1	-0.937306	uniform	Pituitary
ENSG00000078747	0	11.5088	1	-0.233444	uniform	Prostate
ENSG00000078747	0	11.7099	1	0.184629	uniform	Skin
ENSG00000078747	0	11.6075	1	-0.0345981	uniform	Small Intestine - Terminal Ileum
ENSG00000078747	0	11.5062	1	-0.238749	uniform	Spleen
ENSG00000078747	0	11.3658	1	-0.526492	uniform	Stomach
ENSG00000078747	0	11.5238	1	-0.215149	uniform	Thyroid
ENSG00000078747	0	11.6835	1	0.117896	uniform	Uterus
ENSG00000078747	0	11.8715	1	0.492087	uniform	Vagina
ENSG00000078747	0	11.8973	1	0.558359	uniform	Whole Blood
ENSG00000078804	0	11.4279	1	-0.392806	uniform	Adipose - Subcutaneous
ENSG00000078804	0	11.3382	1	-0.428612	uniform	Adipose - Visceral (Omentum)
ENSG00000078804	0	11.9856	1	-0.0739181	uniform	Adrenal Gland
ENSG00000078804	0	11.2501	1	-0.479789	uniform	Artery - Aorta
ENSG00000078804	0	11.8924	1	-0.125332	uniform	Artery - Coronary
ENSG00000078804	0	11.8427	1	-0.158842	uniform	Artery - Tibial
ENSG00000078804	0	12.1509	1	0.0174479	uniform	Bladder
ENSG00000078804	0	14.6836	1	1.39355	uniform	Brain - Basal Ganglia
ENSG00000078804	0	12.4456	1	0.187027	uniform	Brain - Cerebellum
ENSG00000078804	0	15.1215	1	1.66602	uniform	Brain - Others
ENSG00000078804	0	11.1889	1	-0.513617	uniform	Breast - Mammary Tissue
ENSG00000078804	0	11.1398	1	-0.517855	uniform	Cervix Uteri
ENSG00000078804	0	12.6405	1	0.289148	uniform	Colon - Sigmoid
ENSG00000078804	0	12.5627	1	0.248774	uniform	Colon - Transverse
ENSG00000078804	0	13.2617	1	0.651336	uniform	Esophagus - Gastroesophageal Junction
ENSG00000078804	0	13.0187	1	0.496436	uniform	Esophagus - Mucosa
ENSG00000078804	0	11.5611	1	-0.294668	uniform	Fallopian Tube
ENSG00000078804	0	13.1656	1	0.577796	uniform	Heart - Atrial Appendage
ENSG00000078804	0	13.3528	1	0.675358	uniform	Heart - Left Ventricle
ENSG00000078804	0	12.1387	1	0.0109152	uniform	Kidney
ENSG00000078804	0	11.7457	1	-0.202731	uniform	Liver
ENSG00000078804	0	11.5735	1	-0.307899	uniform	Lung
ENSG00000078804	0	11.9011	1	-0.117522	uniform	Minor Salivary Gland
ENSG00000078804	0	12.1205	1	0.00128909	uniform	Muscle - Skeletal
ENSG00000078804	0	12.6272	1	0.29118	uniform	Nerve - Tibial
ENSG00000078804	0	11.0674	1	-0.563439	uniform	Ovary
ENSG00000078804	0	9.82951	1	-1.22487	uniform	Pancreas
ENSG00000078804	0	11.8539	1	-0.144015	uniform	Pituitary
ENSG00000078804	0	12.5915	1	0.257038	uniform	Prostate
ENSG00000078804	0	10.875	1	-0.725995	uniform	Skin
ENSG00000078804	0	11.8187	1	-0.161996	uniform	Small Intestine - Terminal Ileum
ENSG00000078804	0	10.0001	1	-1.13118	uniform	Spleen
ENSG00000078804	0	11.6153	1	-0.274859	uniform	Stomach
ENSG00000078804	0	12.4418	1	0.195684	uniform	Thyroid
ENSG00000078804	0	11.793	1	-0.17455	uniform	Uterus
ENSG00000078804	0	11.7107	1	-0.21897	uniform	Vagina
ENSG00000078804	0	9.90697	1	-1.20807	uniform	Whole Blood
ENSG00000078808	0	12.7452	1	0.116889	uniform	Adipose - Subcutaneous
ENSG00000078808	0	12.7788	1	0.175458	uniform	Adipose - Visceral (Omentum)
ENSG00000078808	0	12.9389	1	0.435728	uniform	Adrenal Gland
ENSG00000078808	0	13.2904	1	1.02087	uniform	Artery - Aorta
ENSG00000078808	0	13.0209	1	0.569268	uniform	Artery - Coronary
ENSG00000078808	0	12.7948	1	0.202411	uniform	Artery - Tibial
ENSG00000078808	0	12.8166	1	0.225877	uniform	Bladder
ENSG00000078808	0	12.0025	1	-1.14237	uniform	Brain - Basal Ganglia
ENSG00000078808	0	13.035	1	0.598403	uniform	Brain - Cerebellum
ENSG00000078808	0	11.9908	1	-1.20148	uniform	Brain - Others
ENSG00000078808	0	12.7808	1	0.176317	uniform	Breast - Mammary Tissue
ENSG00000078808	0	12.903	1	0.367081	uniform	Cervix Uteri
ENSG00000078808	0	12.6387	1	-0.0698757	uniform	Colon - Sigmoid
ENSG00000078808	0	13.068	1	0.649183	uniform	Colon - Transverse
ENSG00000078808	0	12.6792	1	0.00154259	uniform	Esophagus - Gastroesophageal Junction
ENSG00000078808	0	12.3394	1	-0.577549	uniform	Esophagus - Mucosa
ENSG00000078808	0	12.7215	1	0.0704141	uniform	Fallopian Tube
ENSG00000078808	0	13.2225	1	0.909522	uniform	Heart - Atrial Appendage
ENSG00000078808	0	12.8164	1	0.235765	uniform	Heart - Left Ventricle
ENSG00000078808	0	12.9606	1	0.464271	uniform	Kidney
ENSG00000078808	0	13.1765	1	0.824573	uniform	Liver
ENSG00000078808	0	12.7716	1	0.160006	uniform	Lung
ENSG00000078808	0	12.9159	1	0.391826	uniform	Minor Salivary Gland
ENSG00000078808	0	12.0943	1	-0.998409	uniform	Muscle - Skeletal
ENSG00000078808	0	12.5518	1	-0.224407	uniform	Nerve - Tibial
ENSG00000078808	0	12.8398	1	0.268751	uniform	Ovary
ENSG00000078808	0	12.9843	1	0.513812	uniform	Pancreas
ENSG00000078808	0	12.9551	1	0.464266	uniform	Pituitary
ENSG00000078808	0	12.915	1	0.393334	uniform	Prostate
ENSG00000078808	0	12.5567	1	-0.227704	uniform	Skin
ENSG00000078808	0	12.9971	1	0.5257	uniform	Small Intestine - Terminal Ileum
ENSG00000078808	0	12.7673	1	0.149449	uniform	Spleen
ENSG00000078808	0	13.012	1	0.55544	uniform	Stomach
ENSG00000078808	0	12.9441	1	0.455544	uniform	Thyroid
ENSG00000078808	0	12.7902	1	0.186089	uniform	Uterus
ENSG00000078808	0	12.6288	1	-0.0821959	uniform	Vagina
ENSG00000078808	0	12.2958	1	-0.66179	uniform	Whole Blood
ENSG00000078814	0	7.71255	1	-0.229391	up_elsewhere	Adipose - Subcutaneous
ENSG00000078814	0	7.6681	1	-0.23946	up_elsewhere	Adipose - Visceral (Omentum)
ENSG00000078814	0	7.05253	1	-0.492373	up_elsewhere	Adrenal Gland
ENSG00000078814	0	8.34158	1	0.0642423	up_elsewhere	Artery - Aorta
ENSG00000078814	0	8.04545	1	-0.0656701	up_elsewhere	Artery - Coronary
ENSG00000078814	0	7.86186	1	-0.155935	up_elsewhere	Artery - Tibial
ENSG00000078814	0	7.65964	1	-0.225106	up_elsewhere	Bladder
ENSG00000078814	0	9.94145	1	0.762937	up_elsewhere	Brain - Basal Ganglia
ENSG00000078814	0	9.99832	1	0.776484	up_elsewhere	Brain - Cerebellum
ENSG00000078814	0	10.421	1	1.00347	up_elsewhere	Brain - Others
ENSG00000078814	0	7.85838	1	-0.15492	up_elsewhere	Breast - Mammary Tissue
ENSG00000078814	0	8.50294	1	0.128525	up_elsewhere	Cervix Uteri
ENSG00000078814	0	8.23628	1	0.0176292	up_elsewhere	Colon - Sigmoid
ENSG00000078814	0	7.83148	1	-0.165933	up_elsewhere	Colon - Transverse
ENSG00000078814	0	7.82122	1	-0.18023	up_elsewhere	Esophagus - Gastroesophageal Junction
ENSG00000078814	0	6.67296	1	-0.668455	up_elsewhere	Esophagus - Mucosa
ENSG00000078814	0	8.59347	1	0.165958	up_elsewhere	Fallopian Tube
ENSG00000078814	0	13.7194	1	2.33161	upregulated	Heart - Atrial Appendage
ENSG00000078814	0	14.6455	1	2.71921	upregulated	Heart - Left Ventricle
ENSG00000078814	0	8.16938	1	-0.0117783	up_elsewhere	Kidney
ENSG00000078814	0	7.45434	1	-0.318036	up_elsewhere	Liver
ENSG00000078814	0	7.70004	1	-0.22488	up_elsewhere	Lung
ENSG00000078814	0	7.09431	1	-0.469266	up_elsewhere	Minor Salivary Gland
ENSG00000078814	0	11.2436	1	1.31371	up_elsewhere	Muscle - Skeletal
ENSG00000078814	0	9.55198	1	0.594208	up_elsewhere	Nerve - Tibial
ENSG00000078814	0	9.26129	1	0.452156	up_elsewhere	Ovary
ENSG00000078814	0	7.2933	1	-0.395661	up_elsewhere	Pancreas
ENSG00000078814	0	9.21234	1	0.438362	up_elsewhere	Pituitary
ENSG00000078814	0	8.47884	1	0.121334	up_elsewhere	Prostate
ENSG00000078814	0	7.15958	1	-0.509896	up_elsewhere	Skin
ENSG00000078814	0	7.64874	1	-0.236862	up_elsewhere	Small Intestine - Terminal Ileum
ENSG00000078814	0	7.69682	1	-0.218512	up_elsewhere	Spleen
ENSG00000078814	0	6.91612	1	-0.552946	up_elsewhere	Stomach
ENSG00000078814	0	9.13407	1	0.417938	up_elsewhere	Thyroid
ENSG00000078814	0	8.89376	1	0.295628	up_elsewhere	Uterus
ENSG00000078814	0	7.82005	1	-0.159417	up_elsewhere	Vagina
ENSG00000078814	0	6.33887	1	-0.818397	up_elsewhere	Whole Blood
ENSG00000078900	0	3.16631	0	-0.676011	uniform	Adipose - Subcutaneous
ENSG00000078900	0	3.46914	0	-0.565889	uniform	Adipose - Visceral (Omentum)
ENSG00000078900	0	3.38725	0	-0.582407	uniform	Adrenal Gland
ENSG00000078900	0	3.72687	0	-0.471817	uniform	Artery - Aorta
ENSG00000078900	0	3.75372	0	-0.454399	uniform	Artery - Coronary
ENSG00000078900	0	3.27198	0	-0.64179	uniform	Artery - Tibial
ENSG00000078900	0	4.50561	1	-0.181078	uniform	Bladder
ENSG00000078900	0	5.616	1	0.223765	uniform	Brain - Basal Ganglia
ENSG00000078900	0	10.1197	1	1.78726	uniform	Brain - Cerebellum
ENSG00000078900	0	6.02985	1	0.397712	uniform	Brain - Others
ENSG00000078900	0	6.18452	1	0.405186	uniform	Breast - Mammary Tissue
ENSG00000078900	0	5.19682	1	0.0587987	uniform	Cervix Uteri
ENSG00000078900	0	3.56826	0	-0.523587	uniform	Colon - Sigmoid
ENSG00000078900	0	4.54562	1	-0.178462	uniform	Colon - Transverse
ENSG00000078900	0	3.38306	0	-0.6162	uniform	Esophagus - Gastroesophageal Junction
ENSG00000078900	0	9.42543	1	1.55069	uniform	Esophagus - Mucosa
ENSG00000078900	0	7.08363	1	0.713048	uniform	Fallopian Tube
ENSG00000078900	0	3.97382	0	-0.384148	uniform	Heart - Atrial Appendage
ENSG00000078900	0	3.96848	0	-0.386528	uniform	Heart - Left Ventricle
ENSG00000078900	0	4.13911	1	-0.312803	uniform	Kidney
ENSG00000078900	0	4.2573	1	-0.27418	uniform	Liver
ENSG00000078900	0	6.20163	1	0.422966	uniform	Lung
ENSG00000078900	0	8.96835	1	1.37407	uniform	Minor Salivary Gland
ENSG00000078900	0	5.34651	1	0.126726	uniform	Muscle - Skeletal
ENSG00000078900	0	4.97938	1	-0.0193601	uniform	Nerve - Tibial
ENSG00000078900	0	4.9486	1	-0.0280803	uniform	Ovary
ENSG00000078900	0	5.29797	1	0.0973211	uniform	Pancreas
ENSG00000078900	0	5.63981	1	0.220631	uniform	Pituitary
ENSG00000078900	0	8.87625	1	1.34488	uniform	Prostate
ENSG00000078900	0	9.79633	1	1.71873	uniform	Skin
ENSG00000078900	0	4.96279	1	-0.0227815	uniform	Small Intestine - Terminal Ileum
ENSG00000078900	0	6.55247	1	0.538191	uniform	Spleen
ENSG00000078900	0	3.96275	0	-0.383497	uniform	Stomach
ENSG00000078900	0	5.46324	1	0.164982	uniform	Thyroid
ENSG00000078900	0	3.80812	0	-0.429902	uniform	Uterus
ENSG00000078900	0	8.8956	1	1.34509	uniform	Vagina
ENSG00000078900	0	4.80358	1	-0.0847805	uniform	Whole Blood
ENSG00000078902	0	11.6707	1	-0.415707	uniform	Adipose - Subcutaneous
ENSG00000078902	0	11.6377	1	-0.439713	uniform	Adipose - Visceral (Omentum)
ENSG00000078902	0	12.1927	1	0.108831	uniform	Adrenal Gland
ENSG00000078902	0	11.9063	1	-0.177777	uniform	Artery - Aorta
ENSG00000078902	0	11.8223	1	-0.252514	uniform	Artery - Coronary
ENSG00000078902	0	12.0082	1	-0.0773521	uniform	Artery - Tibial
ENSG00000078902	0	12.0983	1	0.0150934	uniform	Bladder
ENSG00000078902	0	12.8287	1	0.734672	uniform	Brain - Basal Ganglia
ENSG00000078902	0	13.2055	1	1.07871	uniform	Brain - Cerebellum
ENSG00000078902	0	13.3524	1	1.25794	uniform	Brain - Others
ENSG00000078902	0	11.6819	1	-0.394173	uniform	Breast - Mammary Tissue
ENSG00000078902	0	11.605	1	-0.448707	uniform	Cervix Uteri
ENSG00000078902	0	11.8166	1	-0.263328	uniform	Colon - Sigmoid
ENSG00000078902	0	11.7374	1	-0.341088	uniform	Colon - Transverse
ENSG00000078902	0	12.0776	1	-0.00518703	uniform	Esophagus - Gastroesophageal Junction
ENSG00000078902	0	13.1642	1	1.04329	uniform	Esophagus - Mucosa
ENSG00000078902	0	11.5625	1	-0.488085	uniform	Fallopian Tube
ENSG00000078902	0	11.7076	1	-0.370241	uniform	Heart - Atrial Appendage
ENSG00000078902	0	11.6367	1	-0.437703	uniform	Heart - Left Ventricle
ENSG00000078902	0	12.4183	1	0.318292	uniform	Kidney
ENSG00000078902	0	13.2516	1	1.10849	uniform	Liver
ENSG00000078902	0	11.6582	1	-0.421432	uniform	Lung
ENSG00000078902	0	11.7147	1	-0.350053	uniform	Minor Salivary Gland
ENSG00000078902	0	12.4198	1	0.340803	uniform	Muscle - Skeletal
ENSG00000078902	0	11.9365	1	-0.152295	uniform	Nerve - Tibial
ENSG00000078902	0	11.6092	1	-0.451684	uniform	Ovary
ENSG00000078902	0	12.5696	1	0.471545	uniform	Pancreas
ENSG00000078902	0	13.0407	1	0.913379	uniform	Pituitary
ENSG00000078902	0	12.2009	1	0.115573	uniform	Prostate
ENSG00000078902	0	13.0371	1	0.955287	uniform	Skin
ENSG00000078902	0	11.5917	1	-0.468208	uniform	Small Intestine - Terminal Ileum
ENSG00000078902	0	11.8201	1	-0.255472	uniform	Spleen
ENSG00000078902	0	11.9522	1	-0.128296	uniform	Stomach
ENSG00000078902	0	11.7952	1	-0.295557	uniform	Thyroid
ENSG00000078902	0	11.5517	1	-0.504393	uniform	Uterus
ENSG00000078902	0	12.5532	1	0.444346	uniform	Vagina
ENSG00000078902	0	12.1747	1	0.0917233	uniform	Whole Blood
ENSG00000078967	0	10.4681	1	0.062219	up_elsewhere	Adipose - Subcutaneous
ENSG00000078967	0	10.0497	1	-0.422189	up_elsewhere	Adipose - Visceral (Omentum)
ENSG00000078967	0	10.7439	1	0.370876	up_elsewhere	Adrenal Gland
ENSG00000078967	0	10.5591	1	0.168399	up_elsewhere	Artery - Aorta
ENSG00000078967	0	10.5387	1	0.137218	up_elsewhere	Artery - Coronary
ENSG00000078967	0	10.5714	1	0.186041	up_elsewhere	Artery - Tibial
ENSG00000078967	0	10.3339	1	-0.0920412	up_elsewhere	Bladder
ENSG00000078967	0	10.8967	1	0.559675	up_elsewhere	Brain - Basal Ganglia
ENSG00000078967	0	10.9831	1	0.642671	up_elsewhere	Brain - Cerebellum
ENSG00000078967	0	11.0436	1	0.76312	up_elsewhere	Brain - Others
ENSG00000078967	0	10.1848	1	-0.262658	up_elsewhere	Breast - Mammary Tissue
ENSG00000078967	0	9.91754	1	-0.548813	up_elsewhere	Cervix Uteri
ENSG00000078967	0	10.7279	1	0.354812	up_elsewhere	Colon - Sigmoid
ENSG00000078967	0	9.84748	1	-0.633433	up_elsewhere	Colon - Transverse
ENSG00000078967	0	10.569	1	0.193111	up_elsewhere	Esophagus - Gastroesophageal Junction
ENSG00000078967	0	9.95765	1	-0.525333	up_elsewhere	Esophagus - Mucosa
ENSG00000078967	0	9.81802	1	-0.657384	up_elsewhere	Fallopian Tube
ENSG00000078967	0	11.1006	1	0.769992	up_elsewhere	Heart - Atrial Appendage
ENSG00000078967	0	11.1897	1	0.867236	up_elsewhere	Heart - Left Ventricle
ENSG00000078967	0	10.2712	1	-0.162092	up_elsewhere	Kidney
ENSG00000078967	0	10.7127	1	0.330919	up_elsewhere	Liver
ENSG00000078967	0	9.9167	1	-0.575916	up_elsewhere	Lung
ENSG00000078967	0	10.0061	1	-0.456799	up_elsewhere	Minor Salivary Gland
ENSG00000078967	0	12.5226	1	2.34881	upregulated	Muscle - Skeletal
ENSG00000078967	0	10.2777	1	-0.169818	up_elsewhere	Nerve - Tibial
ENSG00000078967	0	10.021	1	-0.441425	up_elsewhere	Ovary
ENSG00000078967	0	10.7175	1	0.341623	up_elsewhere	Pancreas
ENSG00000078967	0	10.0882	1	-0.372618	up_elsewhere	Pituitary
ENSG00000078967	0	10.3119	1	-0.118761	up_elsewhere	Prostate
ENSG00000078967	0	9.81702	1	-0.725646	up_elsewhere	Skin
ENSG00000078967	0	9.57878	1	-0.92539	up_elsewhere	Small Intestine - Terminal Ileum
[truncated: 37,961,342 more chars]
