## Supplementary material for "Cellular context defines brain-specific functions of genes associated with neurodevelopmental disorders": Table S2

### Sheet: Annotation
Lists of genes specific to neurons, astrocytes, oligodendrocytes obtained from McKenzie et al. (2018), and the list of Neural Stem Cell marker genes obtained from the CellMarker database.
Columns:
ensembl_id	ENSG gene identifiers
hgnc_symbol	HGNC gene symbol identifier
gene_type	Specifies the cell type which the gene is specific to (matches the corresponding sheet name).

### Sheet: Neuron
ensembl_id	hgnc_symbol	gene_type
ENSG00000158286	RNF207	neuron_specific_gene
ENSG00000117016	RIMS3	neuron_specific_gene
ENSG00000169213	RAB3B	neuron_specific_gene
ENSG00000162595	DIRAS3	neuron_specific_gene
ENSG00000137968	SLC44A5	neuron_specific_gene
ENSG00000172260	NEGR1	neuron_specific_gene
ENSG00000197106	SLC6A17	neuron_specific_gene
ENSG00000143155	TIPRL	neuron_specific_gene
ENSG00000075945	KIFAP3	neuron_specific_gene
ENSG00000117533	VAMP4	neuron_specific_gene
ENSG00000157064	NMNAT2	neuron_specific_gene
ENSG00000059588	TARBP1	neuron_specific_gene
ENSG00000177614	PGBD5	neuron_specific_gene
ENSG00000183780	SLC35F3	neuron_specific_gene
ENSG00000186377	CYP4X1	neuron_specific_gene
ENSG00000118733	OLFM3	neuron_specific_gene
ENSG00000248485	PCP4L1	neuron_specific_gene
ENSG00000177272	KCNA3	neuron_specific_gene
ENSG00000168159	RNF187	neuron_specific_gene
ENSG00000171385	KCND3	neuron_specific_gene
ENSG00000122477	LRRC39	neuron_specific_gene
ENSG00000159164	SV2A	neuron_specific_gene
ENSG00000180875	GREM2	neuron_specific_gene
ENSG00000157077	ZFYVE9	neuron_specific_gene
ENSG00000213190	MLLT11	neuron_specific_gene
ENSG00000212916	MAP10	neuron_specific_gene
ENSG00000107864	CPEB3	neuron_specific_gene
ENSG00000120053	GOT1	neuron_specific_gene
ENSG00000150594	ADRA2A	neuron_specific_gene
ENSG00000119973	PRLHR	neuron_specific_gene
ENSG00000154478	GPR26	neuron_specific_gene
ENSG00000119946	CNNM1	neuron_specific_gene
ENSG00000148704	VAX1	neuron_specific_gene
ENSG00000095464	PDE6C	neuron_specific_gene
ENSG00000148798	INA	neuron_specific_gene
ENSG00000196793	ZNF239	neuron_specific_gene
ENSG00000091664	SLC17A6	neuron_specific_gene
ENSG00000151500	THYN1	neuron_specific_gene
ENSG00000149328	GLB1L2	neuron_specific_gene
ENSG00000174576	NPAS4	neuron_specific_gene
ENSG00000214517	PPME1	neuron_specific_gene
ENSG00000182255	KCNA4	neuron_specific_gene
ENSG00000165434	PGM2L1	neuron_specific_gene
ENSG00000198331	HYLS1	neuron_specific_gene
ENSG00000162188	GNG3	neuron_specific_gene
ENSG00000126500	FLRT1	neuron_specific_gene
ENSG00000111218	PRMT8	neuron_specific_gene
ENSG00000177875	CCDC184	neuron_specific_gene
ENSG00000185652	NTF3	neuron_specific_gene
ENSG00000050438	SLC4A8	neuron_specific_gene
ENSG00000151952	TMEM132D	neuron_specific_gene
ENSG00000017427	IGF1	neuron_specific_gene
ENSG00000166863	TAC3	neuron_specific_gene
ENSG00000133101	CCNA1	neuron_specific_gene
ENSG00000102678	FGF9	neuron_specific_gene
ENSG00000132975	GPR12	neuron_specific_gene
ENSG00000204899	MZT1	neuron_specific_gene
ENSG00000136099	PCDH8	neuron_specific_gene
ENSG00000180440	SERTM1	neuron_specific_gene
ENSG00000179813	FAM216B	neuron_specific_gene
ENSG00000215475	SIAH3	neuron_specific_gene
ENSG00000102466	FGF14	neuron_specific_gene
ENSG00000132938	MTUS2	neuron_specific_gene
ENSG00000140015	KCNH5	neuron_specific_gene
ENSG00000133985	TTC9	neuron_specific_gene
ENSG00000159248	GJD2	neuron_specific_gene
ENSG00000140323	DISP2	neuron_specific_gene
ENSG00000138622	HCN4	neuron_specific_gene
ENSG00000166073	GPR176	neuron_specific_gene
ENSG00000185823	NPAP1	neuron_specific_gene
ENSG00000254585	MAGEL2	neuron_specific_gene
ENSG00000058335	RASGRF1	neuron_specific_gene
ENSG00000185518	SV2B	neuron_specific_gene
ENSG00000235711	ANKRD34C	neuron_specific_gene
ENSG00000171724	VAT1L	neuron_specific_gene
ENSG00000154118	JPH3	neuron_specific_gene
ENSG00000006116	CACNG3	neuron_specific_gene
ENSG00000175175	PPM1E	neuron_specific_gene
ENSG00000171246	NPTX1	neuron_specific_gene
ENSG00000154262	ABCA6	neuron_specific_gene
ENSG00000108947	EFNB3	neuron_specific_gene
ENSG00000108684	ASIC2	neuron_specific_gene
ENSG00000141433	ADCYAP1	neuron_specific_gene
ENSG00000185869	ZNF829	neuron_specific_gene
ENSG00000142408	CACNG8	neuron_specific_gene
ENSG00000152154	TMEM178A	neuron_specific_gene
ENSG00000115353	TACR1	neuron_specific_gene
ENSG00000115423	DNAH6	neuron_specific_gene
ENSG00000175874	CREG2	neuron_specific_gene
ENSG00000144227	NXPH2	neuron_specific_gene
ENSG00000188042	ARL4C	neuron_specific_gene
ENSG00000115844	DLX2	neuron_specific_gene
ENSG00000144460	NYAP2	neuron_specific_gene
ENSG00000182329	KIAA2012	neuron_specific_gene
ENSG00000153820	SPHKAP	neuron_specific_gene
ENSG00000170396	ZNF804A	neuron_specific_gene
ENSG00000172292	CERS6	neuron_specific_gene
ENSG00000217236	SP9	neuron_specific_gene
ENSG00000163046	ANKRD30BL	neuron_specific_gene
ENSG00000087338	GMCL1	neuron_specific_gene
ENSG00000170500	LONRF2	neuron_specific_gene
ENSG00000125851	PCSK2	neuron_specific_gene
ENSG00000101438	SLC32A1	neuron_specific_gene
ENSG00000054803	CBLN4	neuron_specific_gene
ENSG00000125869	LAMP5	neuron_specific_gene
ENSG00000185052	SLC24A3	neuron_specific_gene
ENSG00000157542	KCNJ6	neuron_specific_gene
ENSG00000100302	RASD2	neuron_specific_gene
ENSG00000166862	CACNG2	neuron_specific_gene
ENSG00000100285	NEFH	neuron_specific_gene
ENSG00000187094	CCK	neuron_specific_gene
ENSG00000088538	DOCK3	neuron_specific_gene
ENSG00000170837	GPR27	neuron_specific_gene
ENSG00000013293	SLC7A14	neuron_specific_gene
ENSG00000113805	CNTN3	neuron_specific_gene
ENSG00000157005	SST	neuron_specific_gene
ENSG00000158258	CLSTN2	neuron_specific_gene
ENSG00000172020	GAP43	neuron_specific_gene
ENSG00000164061	BSN	neuron_specific_gene
ENSG00000206557	TRIM71	neuron_specific_gene
ENSG00000008300	CELSR3	neuron_specific_gene
ENSG00000156959	LHFPL4	neuron_specific_gene
ENSG00000124882	EREG	neuron_specific_gene
ENSG00000138653	NDST4	neuron_specific_gene
ENSG00000164100	NDST3	neuron_specific_gene
ENSG00000145248	SLC10A4	neuron_specific_gene
ENSG00000183090	FREM3	neuron_specific_gene
ENSG00000177432	NAP1L5	neuron_specific_gene
ENSG00000151458	ANKRD50	neuron_specific_gene
ENSG00000145451	GLRA3	neuron_specific_gene
ENSG00000168843	FSTL5	neuron_specific_gene
ENSG00000174145	NWD2	neuron_specific_gene
ENSG00000157404	KIT	neuron_specific_gene
ENSG00000152785	BMP3	neuron_specific_gene
ENSG00000137460	FHDC1	neuron_specific_gene
ENSG00000182836	PLCXD3	neuron_specific_gene
ENSG00000169271	HSPB3	neuron_specific_gene
ENSG00000154162	CDH12	neuron_specific_gene
ENSG00000152932	RAB3C	neuron_specific_gene
ENSG00000186479	RGS7BP	neuron_specific_gene
ENSG00000049192	ADAMTS6	neuron_specific_gene
ENSG00000183775	KCTD16	neuron_specific_gene
ENSG00000155511	GRIA1	neuron_specific_gene
ENSG00000215218	UBE2QL1	neuron_specific_gene
ENSG00000243232	PCDHAC2	neuron_specific_gene
ENSG00000145808	ADAMTS19	neuron_specific_gene
ENSG00000224531	SMIM13	neuron_specific_gene
ENSG00000135324	MRAP2	neuron_specific_gene
ENSG00000112218	GPR63	neuron_specific_gene
ENSG00000096092	TMEM14A	neuron_specific_gene
ENSG00000187189	TSPYL4	neuron_specific_gene
ENSG00000146352	CLVS2	neuron_specific_gene
ENSG00000118402	ELOVL4	neuron_specific_gene
ENSG00000168830	HTR1E	neuron_specific_gene
ENSG00000152822	GRM1	neuron_specific_gene
ENSG00000146374	RSPO3	neuron_specific_gene
ENSG00000091844	RGS17	neuron_specific_gene
ENSG00000112293	GPLD1	neuron_specific_gene
ENSG00000146267	FAXC	neuron_specific_gene
ENSG00000106537	TSPAN13	neuron_specific_gene
ENSG00000188730	VWC2	neuron_specific_gene
ENSG00000106236	NPTX2	neuron_specific_gene
ENSG00000006128	TAC1	neuron_specific_gene
ENSG00000105880	DLX5	neuron_specific_gene
ENSG00000172209	GPR22	neuron_specific_gene
ENSG00000177679	SRRM3	neuron_specific_gene
ENSG00000170027	YWHAG	neuron_specific_gene
ENSG00000221866	PLXNA4	neuron_specific_gene
ENSG00000055118	KCNH2	neuron_specific_gene
ENSG00000164600	NEUROD6	neuron_specific_gene
ENSG00000106341	PPP1R17	neuron_specific_gene
ENSG00000240694	PNMA2	neuron_specific_gene
ENSG00000253598	SLC10A5	neuron_specific_gene
ENSG00000164794	KCNV1	neuron_specific_gene
ENSG00000156486	KCNS2	neuron_specific_gene
ENSG00000182674	KCNB2	neuron_specific_gene
ENSG00000147571	CRH	neuron_specific_gene
ENSG00000277586	NEFL	neuron_specific_gene
ENSG00000174482	LINGO2	neuron_specific_gene
ENSG00000107295	SH3GL2	neuron_specific_gene
ENSG00000198785	GRIN3A	neuron_specific_gene
ENSG00000106789	CORO2A	neuron_specific_gene
ENSG00000095203	EPB41L4B	neuron_specific_gene
ENSG00000147041	SYTL5	neuron_specific_gene
ENSG00000184368	MAP7D2	neuron_specific_gene
ENSG00000186288	PABPC1L2A	neuron_specific_gene
ENSG00000072133	RPS6KA6	neuron_specific_gene
ENSG00000122824	NUDT10	neuron_specific_gene
ENSG00000198934	MAGEE1	neuron_specific_gene
ENSG00000204071	TCEAL6	neuron_specific_gene
ENSG00000047597	XK	neuron_specific_gene
ENSG00000184515	BEX5	neuron_specific_gene
ENSG00000204065	TCEAL5	neuron_specific_gene
ENSG00000133169	BEX1	neuron_specific_gene
ENSG00000179542	SLITRK4	neuron_specific_gene
ENSG00000186462	NAP1L2	neuron_specific_gene
ENSG00000184905	TCEAL2	neuron_specific_gene
ENSG00000165704	HPRT1	neuron_specific_gene
ENSG00000155966	AFF2	neuron_specific_gene
ENSG00000147246	HTR2C	neuron_specific_gene
ENSG00000184388	PABPC1L2B	neuron_specific_gene
ENSG00000147036	LANCL3	neuron_specific_gene
ENSG00000072315	TRPC5	neuron_specific_gene
ENSG00000198759	EGFL6	neuron_specific_gene
ENSG00000198932	GPRASP1	neuron_specific_gene
ENSG00000198908	BHLHB9	neuron_specific_gene
ENSG00000174460	ZCCHC12	neuron_specific_gene
ENSG00000183837	PNMA3	neuron_specific_gene
ENSG00000116254	CHD5	neuron_specific_gene
ENSG00000171735	CAMTA1	neuron_specific_gene
ENSG00000121769	FABP3	neuron_specific_gene
ENSG00000189337	KAZN	neuron_specific_gene
ENSG00000253368	TRNP1	neuron_specific_gene
ENSG00000177181	RIMKLA	neuron_specific_gene
ENSG00000183317	EPHA10	neuron_specific_gene
ENSG00000122420	PTGFR	neuron_specific_gene
ENSG00000134709	HOOK1	neuron_specific_gene
ENSG00000055732	MCOLN3	neuron_specific_gene
ENSG00000116793	PHTF1	neuron_specific_gene
ENSG00000272031	ANKRD34A	neuron_specific_gene
ENSG00000188859	FAM78B	neuron_specific_gene
ENSG00000077152	UBE2T	neuron_specific_gene
ENSG00000162409	PRKAA2	neuron_specific_gene
ENSG00000135824	RGS8	neuron_specific_gene
ENSG00000162852	CNST	neuron_specific_gene
ENSG00000143847	PPFIA4	neuron_specific_gene
ENSG00000143153	ATP1B1	neuron_specific_gene
ENSG00000008118	CAMK1G	neuron_specific_gene
ENSG00000196878	LAMB3	neuron_specific_gene
ENSG00000198929	NOS1AP	neuron_specific_gene
ENSG00000198626	RYR2	neuron_specific_gene
ENSG00000180287	PLD5	neuron_specific_gene
ENSG00000198216	CACNA1E	neuron_specific_gene
ENSG00000097046	CDC7	neuron_specific_gene
ENSG00000182901	RGS7	neuron_specific_gene
ENSG00000133019	CHRM3	neuron_specific_gene
ENSG00000143061	IGSF3	neuron_specific_gene
ENSG00000162374	ELAVL4	neuron_specific_gene
ENSG00000160097	FNDC5	neuron_specific_gene
ENSG00000116983	HPCAL4	neuron_specific_gene
ENSG00000116141	MARK1	neuron_specific_gene
ENSG00000173406	DAB1	neuron_specific_gene
ENSG00000117152	RGS4	neuron_specific_gene
ENSG00000097021	ACOT7	neuron_specific_gene
ENSG00000162687	KCNT2	neuron_specific_gene
ENSG00000189410	SH2D5	neuron_specific_gene
ENSG00000143502	SUSD4	neuron_specific_gene
ENSG00000178965	ERICH3	neuron_specific_gene
ENSG00000020129	NCDN	neuron_specific_gene
ENSG00000117009	KMO	neuron_specific_gene
ENSG00000174371	EXO1	neuron_specific_gene
ENSG00000143494	VASH2	neuron_specific_gene
ENSG00000151632	AKR1C2	neuron_specific_gene
ENSG00000165309	ARMC3	neuron_specific_gene
ENSG00000136750	GAD2	neuron_specific_gene
ENSG00000120549	KIAA1217	neuron_specific_gene
ENSG00000148606	POLR3A	neuron_specific_gene
ENSG00000171160	MORN4	neuron_specific_gene
ENSG00000130649	CYP2E1	neuron_specific_gene
ENSG00000138162	TACC2	neuron_specific_gene
ENSG00000198825	INPP5F	neuron_specific_gene
ENSG00000151025	GPR158	neuron_specific_gene
ENSG00000187122	SLIT1	neuron_specific_gene
ENSG00000204147	ASAH2B	neuron_specific_gene
ENSG00000165868	HSPA12A	neuron_specific_gene
ENSG00000138115	CYP2C8	neuron_specific_gene
ENSG00000156395	SORCS3	neuron_specific_gene
ENSG00000166343	MSS51	neuron_specific_gene
ENSG00000107758	PPP3CB	neuron_specific_gene
ENSG00000120049	KCNIP2	neuron_specific_gene
ENSG00000165731	RET	neuron_specific_gene
ENSG00000110148	CCKBR	neuron_specific_gene
ENSG00000110786	PTPN5	neuron_specific_gene
ENSG00000165973	NELL1	neuron_specific_gene
ENSG00000149972	CNTN5	neuron_specific_gene
ENSG00000123901	GPR83	neuron_specific_gene
ENSG00000110675	ELMOD1	neuron_specific_gene
ENSG00000166105	GLB1L3	neuron_specific_gene
ENSG00000165495	PKNOX2	neuron_specific_gene
ENSG00000137726	FXYD6	neuron_specific_gene
ENSG00000154096	THY1	neuron_specific_gene
ENSG00000129159	KCNC1	neuron_specific_gene
ENSG00000133318	RTN3	neuron_specific_gene
ENSG00000149575	SCN2B	neuron_specific_gene
ENSG00000110427	KIAA1549L	neuron_specific_gene
ENSG00000162105	SHANK2	neuron_specific_gene
ENSG00000166257	SCN3B	neuron_specific_gene
ENSG00000175352	NRIP3	neuron_specific_gene
ENSG00000064309	CDON	neuron_specific_gene
ENSG00000019505	SYT13	neuron_specific_gene
ENSG00000168959	GRM5	neuron_specific_gene
ENSG00000133816	MICAL2	neuron_specific_gene
ENSG00000089818	NECAP1	neuron_specific_gene
ENSG00000110975	SYT10	neuron_specific_gene
ENSG00000130035	GALNT8	neuron_specific_gene
ENSG00000151229	SLC2A13	neuron_specific_gene
ENSG00000067715	SYT1	neuron_specific_gene
ENSG00000153233	PTPRR	neuron_specific_gene
ENSG00000136040	PLXNC1	neuron_specific_gene
ENSG00000123360	PDE1B	neuron_specific_gene
ENSG00000075035	WSCD2	neuron_specific_gene
ENSG00000171435	KSR2	neuron_specific_gene
ENSG00000139767	SRRM4	neuron_specific_gene
ENSG00000151136	BTBD11	neuron_specific_gene
ENSG00000060709	RIMBP2	neuron_specific_gene
ENSG00000089169	RPH3A	neuron_specific_gene
ENSG00000166111	SVOP	neuron_specific_gene
ENSG00000111262	KCNA1	neuron_specific_gene
ENSG00000127337	YEATS4	neuron_specific_gene
ENSG00000166159	LRTM2	neuron_specific_gene
ENSG00000135454	B4GALNT1	neuron_specific_gene
ENSG00000166006	KCNC2	neuron_specific_gene
ENSG00000134287	ARF3	neuron_specific_gene
ENSG00000250510	GPR162	neuron_specific_gene
ENSG00000111674	ENO2	neuron_specific_gene
ENSG00000087494	PTHLH	neuron_specific_gene
ENSG00000184613	NELL2	neuron_specific_gene
ENSG00000135116	HRK	neuron_specific_gene
ENSG00000122966	CIT	neuron_specific_gene
ENSG00000196876	SCN8A	neuron_specific_gene
ENSG00000072041	SLC6A15	neuron_specific_gene
ENSG00000196465	MYL6B	neuron_specific_gene
ENSG00000181852	RNF41	neuron_specific_gene
ENSG00000273079	GRIN2B	neuron_specific_gene
ENSG00000155974	GRIP1	neuron_specific_gene
ENSG00000052126	PLEKHA5	neuron_specific_gene
ENSG00000111490	TBC1D30	neuron_specific_gene
ENSG00000072657	TRHDE	neuron_specific_gene
ENSG00000139364	TMEM132B	neuron_specific_gene
ENSG00000136153	LMO7	neuron_specific_gene
ENSG00000041515	MYO16	neuron_specific_gene
ENSG00000133083	DCLK1	neuron_specific_gene
ENSG00000102468	HTR2A	neuron_specific_gene
ENSG00000083642	PDS5B	neuron_specific_gene
ENSG00000172915	NBEA	neuron_specific_gene
ENSG00000185352	HS6ST3	neuron_specific_gene
ENSG00000132932	ATP8A2	neuron_specific_gene
ENSG00000139970	RTN1	neuron_specific_gene
ENSG00000151812	SLC35F4	neuron_specific_gene
ENSG00000182732	RGS6	neuron_specific_gene
ENSG00000183379	SYNDIG1L	neuron_specific_gene
ENSG00000156414	TDRD9	neuron_specific_gene
ENSG00000127152	BCL11B	neuron_specific_gene
ENSG00000092051	JPH4	neuron_specific_gene
ENSG00000126214	KLC1	neuron_specific_gene
ENSG00000140090	SLC24A4	neuron_specific_gene
ENSG00000171723	GPHN	neuron_specific_gene
ENSG00000006432	MAP3K9	neuron_specific_gene
ENSG00000165379	LRFN5	neuron_specific_gene
ENSG00000139998	RAB15	neuron_specific_gene
ENSG00000100473	COCH	neuron_specific_gene
ENSG00000092096	SLC22A17	neuron_specific_gene
ENSG00000139973	SYT16	neuron_specific_gene
ENSG00000186297	GABRA5	neuron_specific_gene
ENSG00000166206	GABRB3	neuron_specific_gene
ENSG00000182256	GABRG3	neuron_specific_gene
ENSG00000198794	SCAMP5	neuron_specific_gene
ENSG00000166922	SCG5	neuron_specific_gene
ENSG00000140557	ST8SIA2	neuron_specific_gene
ENSG00000103942	HOMER2	neuron_specific_gene
ENSG00000157470	FAM81A	neuron_specific_gene
ENSG00000168781	PPIP5K1	neuron_specific_gene
ENSG00000237289	CKMT1B	neuron_specific_gene
ENSG00000223572	CKMT1A	neuron_specific_gene
ENSG00000114062	UBE3A	neuron_specific_gene
ENSG00000140280	LYSMD2	neuron_specific_gene
ENSG00000128739	SNRPN	neuron_specific_gene
ENSG00000137815	RTF1	neuron_specific_gene
ENSG00000069966	GNB5	neuron_specific_gene
ENSG00000103723	AP3B2	neuron_specific_gene
ENSG00000034053	APBA2	neuron_specific_gene
ENSG00000137766	UNC13C	neuron_specific_gene
ENSG00000127561	SYNGR3	neuron_specific_gene
ENSG00000155592	ZKSCAN2	neuron_specific_gene
ENSG00000171208	NETO2	neuron_specific_gene
ENSG00000237515	SHISA9	neuron_specific_gene
ENSG00000129636	ITFG1	neuron_specific_gene
ENSG00000150394	CDH8	neuron_specific_gene
ENSG00000205629	LCMT1	neuron_specific_gene
ENSG00000103460	TOX3	neuron_specific_gene
ENSG00000172137	CALB2	neuron_specific_gene
ENSG00000140945	CDH13	neuron_specific_gene
ENSG00000103316	CRYM	neuron_specific_gene
ENSG00000154099	DNAAF1	neuron_specific_gene
ENSG00000102924	CBLN1	neuron_specific_gene
ENSG00000183454	GRIN2A	neuron_specific_gene
ENSG00000166501	PRKCB	neuron_specific_gene
ENSG00000172824	CES4A	neuron_specific_gene
ENSG00000078328	RBFOX1	neuron_specific_gene
ENSG00000174938	SEZ6L2	neuron_specific_gene
ENSG00000142494	SLC47A1	neuron_specific_gene
ENSG00000176749	CDK5R1	neuron_specific_gene
ENSG00000172301	COPRS	neuron_specific_gene
ENSG00000154265	ABCA5	neuron_specific_gene
ENSG00000220205	VAMP2	neuron_specific_gene
ENSG00000006740	ARHGAP44	neuron_specific_gene
ENSG00000161542	PRPSAP1	neuron_specific_gene
ENSG00000073670	ADAM11	neuron_specific_gene
ENSG00000239672	NME1	neuron_specific_gene
ENSG00000073969	NSF	neuron_specific_gene
ENSG00000008283	CYB561	neuron_specific_gene
ENSG00000213424	KRT222	neuron_specific_gene
ENSG00000063015	SEZ6	neuron_specific_gene
ENSG00000170049	KCNAB3	neuron_specific_gene
ENSG00000108395	TRIM37	neuron_specific_gene
ENSG00000167549	CORO6	neuron_specific_gene
ENSG00000170579	DLGAP1	neuron_specific_gene
ENSG00000134775	FHOD3	neuron_specific_gene
ENSG00000180777	ANKRD30B	neuron_specific_gene
ENSG00000197705	KLHL14	neuron_specific_gene
ENSG00000101489	CELF4	neuron_specific_gene
ENSG00000132872	SYT4	neuron_specific_gene
ENSG00000168234	TTC39C	neuron_specific_gene
ENSG00000141622	RNF165	neuron_specific_gene
ENSG00000177511	ST8SIA3	neuron_specific_gene
ENSG00000041353	RAB27B	neuron_specific_gene
ENSG00000081138	CDH7	neuron_specific_gene
ENSG00000141668	CBLN2	neuron_specific_gene
ENSG00000166342	NETO1	neuron_specific_gene
ENSG00000206052	DOK6	neuron_specific_gene
ENSG00000175322	ZNF519	neuron_specific_gene
ENSG00000101638	ST8SIA5	neuron_specific_gene
ENSG00000088756	ARHGAP28	neuron_specific_gene
ENSG00000152217	SETBP1	neuron_specific_gene
ENSG00000141404	GNAL	neuron_specific_gene
ENSG00000101746	NOL4	neuron_specific_gene
ENSG00000118276	B4GALT6	neuron_specific_gene
ENSG00000161082	CELF5	neuron_specific_gene
ENSG00000065717	TLE2	neuron_specific_gene
ENSG00000167654	ATCAY	neuron_specific_gene
ENSG00000065989	PDE4A	neuron_specific_gene
ENSG00000167232	ZNF91	neuron_specific_gene
ENSG00000159871	LYPD5	neuron_specific_gene
ENSG00000118160	SLC8A2	neuron_specific_gene
ENSG00000268182	SMIM17	neuron_specific_gene
ENSG00000269699	ZIM2	neuron_specific_gene
ENSG00000129990	SYT5	neuron_specific_gene
ENSG00000105185	PDCD5	neuron_specific_gene
ENSG00000198300	PEG3	neuron_specific_gene
ENSG00000160014	CALM3	neuron_specific_gene
ENSG00000105649	RAB3A	neuron_specific_gene
ENSG00000168661	ZNF30	neuron_specific_gene
ENSG00000104888	SLC17A7	neuron_specific_gene
ENSG00000176490	DIRAS1	neuron_specific_gene
ENSG00000167642	SPINT2	neuron_specific_gene
ENSG00000105270	CLIP3	neuron_specific_gene
ENSG00000167384	ZNF180	neuron_specific_gene
ENSG00000130477	UNC13A	neuron_specific_gene
ENSG00000105143	SLC1A6	neuron_specific_gene
ENSG00000189042	ZNF567	neuron_specific_gene
ENSG00000163032	VSNL1	neuron_specific_gene
ENSG00000171132	PRKCE	neuron_specific_gene
ENSG00000115944	COX7A2L	neuron_specific_gene
ENSG00000075340	ADD2	neuron_specific_gene
ENSG00000119866	BCL11A	neuron_specific_gene
ENSG00000158089	GALNT14	neuron_specific_gene
ENSG00000171094	ALK	neuron_specific_gene
ENSG00000135622	SEMA4F	neuron_specific_gene
ENSG00000135953	MFSD9	neuron_specific_gene
ENSG00000144229	THSD7B	neuron_specific_gene
ENSG00000162989	KCNJ3	neuron_specific_gene
ENSG00000178568	ERBB4	neuron_specific_gene
ENSG00000144354	CDCA7	neuron_specific_gene
ENSG00000119865	CNRIP1	neuron_specific_gene
ENSG00000114948	ADAM23	neuron_specific_gene
ENSG00000196912	ANKRD36B	neuron_specific_gene
ENSG00000178662	CSRNP3	neuron_specific_gene
ENSG00000144355	DLX1	neuron_specific_gene
ENSG00000144406	UNC80	neuron_specific_gene
ENSG00000175497	DPP10	neuron_specific_gene
ENSG00000174453	VWC2L	neuron_specific_gene
ENSG00000171951	SCG2	neuron_specific_gene
ENSG00000144290	SLC4A10	neuron_specific_gene
ENSG00000115840	SLC25A12	neuron_specific_gene
ENSG00000128683	GAD1	neuron_specific_gene
ENSG00000138378	STAT4	neuron_specific_gene
ENSG00000068615	REEP1	neuron_specific_gene
ENSG00000138078	PREPL	neuron_specific_gene
ENSG00000186487	MYT1L	neuron_specific_gene
ENSG00000054356	PTPRN	neuron_specific_gene
ENSG00000144285	SCN1A	neuron_specific_gene
ENSG00000014641	MDH1	neuron_specific_gene
ENSG00000136546	SCN7A	neuron_specific_gene
ENSG00000178171	AMER3	neuron_specific_gene
ENSG00000163001	CFAP36	neuron_specific_gene
ENSG00000134317	GRHL1	neuron_specific_gene
ENSG00000114923	SLC4A3	neuron_specific_gene
ENSG00000138430	OLA1	neuron_specific_gene
ENSG00000150556	LYPD6B	neuron_specific_gene
ENSG00000187123	LYPD6	neuron_specific_gene
ENSG00000048991	R3HDM1	neuron_specific_gene
ENSG00000136531	SCN2A	neuron_specific_gene
ENSG00000144407	PTH2R	neuron_specific_gene
ENSG00000150722	PPP1R1C	neuron_specific_gene
ENSG00000078018	MAP2	neuron_specific_gene
ENSG00000089199	CHGB	neuron_specific_gene
ENSG00000101327	PDYN	neuron_specific_gene
ENSG00000132639	SNAP25	neuron_specific_gene
ENSG00000089091	DZANK1	neuron_specific_gene
ENSG00000196090	PTPRT	neuron_specific_gene
ENSG00000158445	KCNB1	neuron_specific_gene
ENSG00000182621	PLCB1	neuron_specific_gene
ENSG00000182463	TSHZ2	neuron_specific_gene
ENSG00000184402	SS18L1	neuron_specific_gene
ENSG00000125814	NAPB	neuron_specific_gene
ENSG00000124194	GDAP1L1	neuron_specific_gene
ENSG00000124140	SLC12A5	neuron_specific_gene
ENSG00000088367	EPB41L1	neuron_specific_gene
ENSG00000197457	STMN3	neuron_specific_gene
ENSG00000075043	KCNQ2	neuron_specific_gene
ENSG00000101255	TRIB3	neuron_specific_gene
ENSG00000172264	MACROD2	neuron_specific_gene
ENSG00000171189	GRIK1	neuron_specific_gene
ENSG00000142149	HUNK	neuron_specific_gene
ENSG00000100362	PVALB	neuron_specific_gene
ENSG00000186732	MPPED1	neuron_specific_gene
ENSG00000100320	RBFOX2	neuron_specific_gene
ENSG00000130540	SULT4A1	neuron_specific_gene
ENSG00000128253	RFPL2	neuron_specific_gene
ENSG00000128245	YWHAH	neuron_specific_gene
ENSG00000167037	SGSM1	neuron_specific_gene
ENSG00000151789	ZNF385D	neuron_specific_gene
ENSG00000157152	SYN2	neuron_specific_gene
ENSG00000144596	GRIP2	neuron_specific_gene
ENSG00000157087	ATP2B2	neuron_specific_gene
ENSG00000168032	ENTPD3	neuron_specific_gene
ENSG00000153560	UBP1	neuron_specific_gene
ENSG00000163491	NEK10	neuron_specific_gene
ENSG00000164076	CAMKV	neuron_specific_gene
ENSG00000144619	CNTN4	neuron_specific_gene
ENSG00000185008	ROBO2	neuron_specific_gene
ENSG00000151276	MAGI1	neuron_specific_gene
ENSG00000153558	FBXL2	neuron_specific_gene
ENSG00000157445	CACNA2D3	neuron_specific_gene
ENSG00000163618	CADPS	neuron_specific_gene
ENSG00000080224	EPHA6	neuron_specific_gene
ENSG00000091972	CD200	neuron_specific_gene
ENSG00000206530	CFAP44	neuron_specific_gene
ENSG00000144834	TAGLN3	neuron_specific_gene
ENSG00000114573	ATP6V1A	neuron_specific_gene
ENSG00000163630	SYNPR	neuron_specific_gene
ENSG00000169255	B3GALNT1	neuron_specific_gene
ENSG00000283154	IQCJ-SCHIP1	neuron_specific_gene
ENSG00000082684	SEMA5B	neuron_specific_gene
ENSG00000151090	THRB	neuron_specific_gene
ENSG00000169064	ZBBX	neuron_specific_gene
ENSG00000154175	ABI3BP	neuron_specific_gene
ENSG00000114805	PLCH1	neuron_specific_gene
ENSG00000163947	ARHGEF3	neuron_specific_gene
ENSG00000145087	STXBP5L	neuron_specific_gene
ENSG00000163536	SERPINI1	neuron_specific_gene
ENSG00000154917	RAB6B	neuron_specific_gene
ENSG00000145194	ECE2	neuron_specific_gene
ENSG00000144645	OSBPL10	neuron_specific_gene
ENSG00000120756	PLS1	neuron_specific_gene
ENSG00000163827	LRRC2	neuron_specific_gene
ENSG00000157388	CACNA1D	neuron_specific_gene
ENSG00000114279	FGF12	neuron_specific_gene
ENSG00000172995	ARPP21	neuron_specific_gene
ENSG00000196353	CPNE4	neuron_specific_gene
ENSG00000184307	ZDHHC23	neuron_specific_gene
ENSG00000152969	JAKMIP1	neuron_specific_gene
ENSG00000145147	SLIT2	neuron_specific_gene
ENSG00000185774	KCNIP4	neuron_specific_gene
ENSG00000188848	BEND4	neuron_specific_gene
ENSG00000157796	WDR19	neuron_specific_gene
ENSG00000154277	UCHL1	neuron_specific_gene
ENSG00000164038	SLC9B2	neuron_specific_gene
ENSG00000169116	PARM1	neuron_specific_gene
ENSG00000188517	COL25A1	neuron_specific_gene
ENSG00000173376	NDNF	neuron_specific_gene
ENSG00000109158	GABRA4	neuron_specific_gene
ENSG00000138769	CDKL2	neuron_specific_gene
ENSG00000170153	RNF150	neuron_specific_gene
ENSG00000184305	CCSER1	neuron_specific_gene
ENSG00000164070	HSPA4L	neuron_specific_gene
ENSG00000164128	NPY1R	neuron_specific_gene
ENSG00000174473	GALNTL6	neuron_specific_gene
ENSG00000151729	SLC25A4	neuron_specific_gene
ENSG00000164031	DNAJB14	neuron_specific_gene
ENSG00000145335	SNCA	neuron_specific_gene
ENSG00000120251	GRIA2	neuron_specific_gene
ENSG00000153012	LGI2	neuron_specific_gene
ENSG00000145242	EPHA5	neuron_specific_gene
ENSG00000138759	FRAS1	neuron_specific_gene
ENSG00000113389	NPR3	neuron_specific_gene
ENSG00000113100	CDH9	neuron_specific_gene
ENSG00000145526	CDH18	neuron_specific_gene
ENSG00000198780	FAM169A	neuron_specific_gene
ENSG00000083720	OXCT1	neuron_specific_gene
ENSG00000197860	SGTB	neuron_specific_gene
ENSG00000152495	CAMK4	neuron_specific_gene
ENSG00000134986	NREP	neuron_specific_gene
ENSG00000184838	PRR16	neuron_specific_gene
ENSG00000145708	CRHBP	neuron_specific_gene
ENSG00000174136	RGMB	neuron_specific_gene
ENSG00000164512	ANKRD55	neuron_specific_gene
ENSG00000145824	CXCL14	neuron_specific_gene
ENSG00000145920	CPLX2	neuron_specific_gene
ENSG00000182230	FAM153B	neuron_specific_gene
ENSG00000022355	GABRA1	neuron_specific_gene
ENSG00000204764	RANBP17	neuron_specific_gene
ENSG00000145882	PCYOX1L	neuron_specific_gene
ENSG00000122012	SV2C	neuron_specific_gene
ENSG00000170074	FAM153A	neuron_specific_gene
ENSG00000129625	REEP5	neuron_specific_gene
ENSG00000113327	GABRG2	neuron_specific_gene
ENSG00000145864	GABRB2	neuron_specific_gene
ENSG00000182132	KCNIP1	neuron_specific_gene
ENSG00000074317	SNCB	neuron_specific_gene
ENSG00000131437	KIF3A	neuron_specific_gene
ENSG00000172568	FNDC9	neuron_specific_gene
ENSG00000171617	ENC1	neuron_specific_gene
ENSG00000070808	CAMK2A	neuron_specific_gene
ENSG00000242419	PCDHGC4	neuron_specific_gene
ENSG00000079689	SCGN	neuron_specific_gene
ENSG00000112183	RBM24	neuron_specific_gene
ENSG00000112186	CAP2	neuron_specific_gene
ENSG00000112053	SLC26A8	neuron_specific_gene
ENSG00000065609	SNAP91	neuron_specific_gene
ENSG00000272398	CD24	neuron_specific_gene
ENSG00000082293	COL19A1	neuron_specific_gene
ENSG00000124749	COL21A1	neuron_specific_gene
ENSG00000112038	OPRM1	neuron_specific_gene
ENSG00000146469	VIP	neuron_specific_gene
ENSG00000112290	WASF1	neuron_specific_gene
ENSG00000154548	SRSF12	neuron_specific_gene
ENSG00000170899	GSTA4	neuron_specific_gene
ENSG00000112232	KHDRBS2	neuron_specific_gene
ENSG00000091831	ESR1	neuron_specific_gene
ENSG00000146151	HMGCLL1	neuron_specific_gene
ENSG00000172348	RCAN2	neuron_specific_gene
ENSG00000185760	KCNQ5	neuron_specific_gene
ENSG00000135541	AHI1	neuron_specific_gene
ENSG00000112541	PDE10A	neuron_specific_gene
ENSG00000135333	EPHA7	neuron_specific_gene
ENSG00000244694	PTCHD4	neuron_specific_gene
ENSG00000118432	CNR1	neuron_specific_gene
ENSG00000120265	PCMT1	neuron_specific_gene
ENSG00000112319	EYA4	neuron_specific_gene
ENSG00000164418	GRIK2	neuron_specific_gene
ENSG00000122584	NXPH1	neuron_specific_gene
ENSG00000005108	THSD7A	neuron_specific_gene
ENSG00000106541	AGR2	neuron_specific_gene
ENSG00000078053	AMPH	neuron_specific_gene
ENSG00000058404	CAMK2B	neuron_specific_gene
ENSG00000182348	ZNF804B	neuron_specific_gene
ENSG00000183696	UPP1	neuron_specific_gene
ENSG00000158560	DYNC1I1	neuron_specific_gene
ENSG00000186472	PCLO	neuron_specific_gene
ENSG00000157214	STEAP2	neuron_specific_gene
ENSG00000070669	ASNS	neuron_specific_gene
ENSG00000242265	PEG10	neuron_specific_gene
ENSG00000086289	EPDR1	neuron_specific_gene
ENSG00000153956	CACNA2D1	neuron_specific_gene
ENSG00000196937	FAM3C	neuron_specific_gene
ENSG00000183166	CALN1	neuron_specific_gene
ENSG00000006377	DLX6	neuron_specific_gene
ENSG00000005486	RHBDD2	neuron_specific_gene
ENSG00000222011	FAM185A	neuron_specific_gene
ENSG00000205060	SLC35B4	neuron_specific_gene
ENSG00000155093	PTPRN2	neuron_specific_gene
ENSG00000157800	SLC37A3	neuron_specific_gene
ENSG00000091137	SLC26A4	neuron_specific_gene
ENSG00000173452	TMEM196	neuron_specific_gene
ENSG00000086300	SNX10	neuron_specific_gene
ENSG00000174469	CNTNAP2	neuron_specific_gene
ENSG00000166448	TMEM130	neuron_specific_gene
ENSG00000157219	HTR5A	neuron_specific_gene
ENSG00000122574	WIPF3	neuron_specific_gene
ENSG00000106089	STX1A	neuron_specific_gene
ENSG00000058091	CDK14	neuron_specific_gene
ENSG00000128596	CCDC136	neuron_specific_gene
ENSG00000170419	VSTM2A	neuron_specific_gene
ENSG00000136267	DGKB	neuron_specific_gene
ENSG00000164651	SP8	neuron_specific_gene
ENSG00000181072	CHRM2	neuron_specific_gene
ENSG00000189056	RELN	neuron_specific_gene
ENSG00000008277	ADAM22	neuron_specific_gene
ENSG00000146530	VWDE	neuron_specific_gene
ENSG00000198039	ZNF273	neuron_specific_gene
ENSG00000253649	PRSS51	neuron_specific_gene
ENSG00000168546	GFRA2	neuron_specific_gene
ENSG00000104723	TUSC3	neuron_specific_gene
ENSG00000253457	SMIM18	neuron_specific_gene
ENSG00000133878	DUSP26	neuron_specific_gene
ENSG00000147465	STAR	neuron_specific_gene
ENSG00000171044	XKR6	neuron_specific_gene
ENSG00000169139	UBE2V2	neuron_specific_gene
ENSG00000168081	PNOC	neuron_specific_gene
ENSG00000147481	SNTG1	neuron_specific_gene
ENSG00000157168	NRG1	neuron_specific_gene
ENSG00000165061	ZMAT4	neuron_specific_gene
ENSG00000104722	NEFM	neuron_specific_gene
ENSG00000147485	PXDNL	neuron_specific_gene
ENSG00000177182	CLVS1	neuron_specific_gene
ENSG00000137573	SULF1	neuron_specific_gene
ENSG00000104327	CALB1	neuron_specific_gene
ENSG00000164951	PDP1	neuron_specific_gene
ENSG00000156735	BAG4	neuron_specific_gene
ENSG00000137571	SLCO5A1	neuron_specific_gene
ENSG00000123124	WWP1	neuron_specific_gene
ENSG00000214050	FBXO16	neuron_specific_gene
ENSG00000176406	RIMS2	neuron_specific_gene
ENSG00000120903	CHRNA2	neuron_specific_gene
ENSG00000147676	MAL2	neuron_specific_gene
ENSG00000147655	RSPO2	neuron_specific_gene
ENSG00000147724	FAM135B	neuron_specific_gene
ENSG00000169436	COL22A1	neuron_specific_gene
ENSG00000181195	PENK	neuron_specific_gene
ENSG00000029534	ANK1	neuron_specific_gene
ENSG00000104435	STMN2	neuron_specific_gene
ENSG00000104369	JPH1	neuron_specific_gene
ENSG00000104381	GDAP1	neuron_specific_gene
ENSG00000082556	OPRK1	neuron_specific_gene
ENSG00000186106	ANKRD46	neuron_specific_gene
ENSG00000169427	KCNK9	neuron_specific_gene
ENSG00000070718	AP3M2	neuron_specific_gene
ENSG00000078668	VDAC3	neuron_specific_gene
ENSG00000177570	SAMD12	neuron_specific_gene
ENSG00000168490	PHYHIP	neuron_specific_gene
ENSG00000172748	ZNF596	neuron_specific_gene
ENSG00000155158	TTC39B	neuron_specific_gene
ENSG00000107105	ELAVL2	neuron_specific_gene
ENSG00000165023	DIRAS2	neuron_specific_gene
ENSG00000135002	RFK	neuron_specific_gene
ENSG00000165124	SVEP1	neuron_specific_gene
ENSG00000070159	PTPN3	neuron_specific_gene
ENSG00000148408	CACNA1B	neuron_specific_gene
ENSG00000136928	GABBR2	neuron_specific_gene
ENSG00000173611	SCAI	neuron_specific_gene
ENSG00000119125	GDA	neuron_specific_gene
ENSG00000106976	DNM1	neuron_specific_gene
ENSG00000130558	OLFM1	neuron_specific_gene
ENSG00000106852	LHX6	neuron_specific_gene
ENSG00000230453	ANKRD18B	neuron_specific_gene
ENSG00000164946	FREM1	neuron_specific_gene
ENSG00000260230	FRRS1L	neuron_specific_gene
ENSG00000136854	STXBP1	neuron_specific_gene
ENSG00000107147	KCNT1	neuron_specific_gene
ENSG00000173258	ZNF483	neuron_specific_gene
ENSG00000101846	STS	neuron_specific_gene
ENSG00000149970	CNKSR2	neuron_specific_gene
ENSG00000101958	GLRA2	neuron_specific_gene
ENSG00000008086	CDKL5	neuron_specific_gene
ENSG00000184205	TSPYL2	neuron_specific_gene
ENSG00000126733	DACH2	neuron_specific_gene
ENSG00000102226	USP11	neuron_specific_gene
ENSG00000082458	DLG3	neuron_specific_gene
ENSG00000129682	FGF13	neuron_specific_gene
ENSG00000189108	IL1RAPL2	neuron_specific_gene
ENSG00000130032	PRRG3	neuron_specific_gene
ENSG00000186310	NAP1L3	neuron_specific_gene
ENSG00000008056	SYN1	neuron_specific_gene
ENSG00000169933	FRMPD4	neuron_specific_gene
ENSG00000198910	L1CAM	neuron_specific_gene
ENSG00000165194	PCDH19	neuron_specific_gene
ENSG00000133134	BEX2	neuron_specific_gene
ENSG00000147256	ARHGAP36	neuron_specific_gene
ENSG00000182287	AP1S2	neuron_specific_gene
ENSG00000004848	ARX	neuron_specific_gene
ENSG00000181191	PJA1	neuron_specific_gene
ENSG00000077264	PAK3	neuron_specific_gene
ENSG00000077279	DCX	neuron_specific_gene
ENSG00000102385	DRP2	neuron_specific_gene
ENSG00000158301	GPRASP2	neuron_specific_gene
ENSG00000102078	SLC25A14	neuron_specific_gene
ENSG00000147234	FRMPD3	neuron_specific_gene
ENSG00000067842	ATP2B3	neuron_specific_gene
ENSG00000102290	PCDH11X	neuron_specific_gene
ENSG00000179083	FAM133A	neuron_specific_gene
ENSG00000101977	MCF2	neuron_specific_gene
ENSG00000099715	PCDH11Y	neuron_specific_gene
ENSG00000021645	NRXN3	neuron_specific_gene
ENSG00000021645	NRXN3	neuron_specific_gene

### Sheet: Astrocyte
ensembl_id	hgnc_symbol	gene_type
ENSG00000171612	SLC25A33	astrocyte_specific_gene
ENSG00000127472	PLA2G5	astrocyte_specific_gene
ENSG00000168710	AHCYL1	astrocyte_specific_gene
ENSG00000117525	F3	astrocyte_specific_gene
ENSG00000171517	LPAR3	astrocyte_specific_gene
ENSG00000162738	VANGL2	astrocyte_specific_gene
ENSG00000273136	NBPF26	astrocyte_specific_gene
ENSG00000271425	NBPF10	astrocyte_specific_gene
ENSG00000117592	PRDX6	astrocyte_specific_gene
ENSG00000066027	PPP2R5A	astrocyte_specific_gene
ENSG00000198797	BRINP2	astrocyte_specific_gene
ENSG00000183831	ANKRD45	astrocyte_specific_gene
ENSG00000090432	MUL1	astrocyte_specific_gene
ENSG00000116761	CTH	astrocyte_specific_gene
ENSG00000177628	GBA	astrocyte_specific_gene
ENSG00000197915	HRNR	astrocyte_specific_gene
ENSG00000196660	SLC30A10	astrocyte_specific_gene
ENSG00000162390	ACOT11	astrocyte_specific_gene
ENSG00000163395	IGFN1	astrocyte_specific_gene
ENSG00000143028	SYPL2	astrocyte_specific_gene
ENSG00000143772	ITPKB	astrocyte_specific_gene
ENSG00000176244	ACBD7	astrocyte_specific_gene
ENSG00000148482	SLC39A12	astrocyte_specific_gene
ENSG00000187783	TMEM72	astrocyte_specific_gene
ENSG00000138336	TET1	astrocyte_specific_gene
ENSG00000119938	PPP1R3C	astrocyte_specific_gene
ENSG00000043591	ADRB1	astrocyte_specific_gene
ENSG00000148700	ADD3	astrocyte_specific_gene
ENSG00000156510	HKDC1	astrocyte_specific_gene
ENSG00000148734	NPFFR1	astrocyte_specific_gene
ENSG00000177283	FZD8	astrocyte_specific_gene
ENSG00000165449	SLC16A9	astrocyte_specific_gene
ENSG00000179431	FJX1	astrocyte_specific_gene
ENSG00000262655	SPON1	astrocyte_specific_gene
ENSG00000165478	HEPACAM	astrocyte_specific_gene
ENSG00000068976	PYGM	astrocyte_specific_gene
ENSG00000134817	APLNR	astrocyte_specific_gene
ENSG00000054965	FAM168A	astrocyte_specific_gene
ENSG00000182103	FAM181B	astrocyte_specific_gene
ENSG00000166436	TRIM66	astrocyte_specific_gene
ENSG00000173208	ABCD2	astrocyte_specific_gene
ENSG00000135144	DTX1	astrocyte_specific_gene
ENSG00000150893	FREM2	astrocyte_specific_gene
ENSG00000139734	DIAPH3	astrocyte_specific_gene
ENSG00000165474	GJB2	astrocyte_specific_gene
ENSG00000139800	ZIC5	astrocyte_specific_gene
ENSG00000136114	THSD1	astrocyte_specific_gene
ENSG00000182218	HHIPL1	astrocyte_specific_gene
ENSG00000100580	TMED8	astrocyte_specific_gene
ENSG00000181350	LRRC75A	astrocyte_specific_gene
ENSG00000125398	SOX9	astrocyte_specific_gene
ENSG00000170425	ADORA2B	astrocyte_specific_gene
ENSG00000101542	CDH20	astrocyte_specific_gene
ENSG00000134765	DSC1	astrocyte_specific_gene
ENSG00000185761	ADAMTSL5	astrocyte_specific_gene
ENSG00000080573	COL5A3	astrocyte_specific_gene
ENSG00000169006	NTSR2	astrocyte_specific_gene
ENSG00000115902	SLC1A4	astrocyte_specific_gene
ENSG00000119737	GPR75	astrocyte_specific_gene
ENSG00000163083	INHBB	astrocyte_specific_gene
ENSG00000197557	TTC30A	astrocyte_specific_gene
ENSG00000132825	PPP1R3D	astrocyte_specific_gene
ENSG00000101439	CST3	astrocyte_specific_gene
ENSG00000101134	DOK5	astrocyte_specific_gene
ENSG00000101400	SNTA1	astrocyte_specific_gene
ENSG00000124145	SDC4	astrocyte_specific_gene
ENSG00000198053	SIRPA	astrocyte_specific_gene
ENSG00000197818	SLC9A8	astrocyte_specific_gene
ENSG00000100979	PLTP	astrocyte_specific_gene
ENSG00000182902	SLC25A18	astrocyte_specific_gene
ENSG00000132164	SLC6A11	astrocyte_specific_gene
ENSG00000227124	ZNF717	astrocyte_specific_gene
ENSG00000144821	MYH15	astrocyte_specific_gene
ENSG00000153266	FEZF2	astrocyte_specific_gene
ENSG00000114790	ARHGEF26	astrocyte_specific_gene
ENSG00000169860	P2RY1	astrocyte_specific_gene
ENSG00000181449	SOX2	astrocyte_specific_gene
ENSG00000187091	PLCD1	astrocyte_specific_gene
ENSG00000144749	LRIG1	astrocyte_specific_gene
ENSG00000173531	MST1	astrocyte_specific_gene
ENSG00000163884	KLF15	astrocyte_specific_gene
ENSG00000164050	PLXNB1	astrocyte_specific_gene
ENSG00000171476	HOPX	astrocyte_specific_gene
ENSG00000163734	CXCL3	astrocyte_specific_gene
ENSG00000163285	GABRG1	astrocyte_specific_gene
ENSG00000145476	CYP4V2	astrocyte_specific_gene
ENSG00000197410	DCHS2	astrocyte_specific_gene
ENSG00000168924	LETM1	astrocyte_specific_gene
ENSG00000185818	NAT8L	astrocyte_specific_gene
ENSG00000164237	CMBL	astrocyte_specific_gene
ENSG00000081818	PCDHB4	astrocyte_specific_gene
ENSG00000081853	PCDHGA2	astrocyte_specific_gene
ENSG00000254221	PCDHGB1	astrocyte_specific_gene
ENSG00000262576	PCDHGA4	astrocyte_specific_gene
ENSG00000253485	PCDHGA5	astrocyte_specific_gene
ENSG00000253731	PCDHGA6	astrocyte_specific_gene
ENSG00000253537	PCDHGA7	astrocyte_specific_gene
ENSG00000261934	PCDHGA9	astrocyte_specific_gene
ENSG00000253846	PCDHGA10	astrocyte_specific_gene
ENSG00000254122	PCDHGB7	astrocyte_specific_gene
ENSG00000253159	PCDHGA12	astrocyte_specific_gene
ENSG00000197977	ELOVL2	astrocyte_specific_gene
ENSG00000172201	ID4	astrocyte_specific_gene
ENSG00000065833	ME1	astrocyte_specific_gene
ENSG00000184486	POU3F2	astrocyte_specific_gene
ENSG00000146250	PRSS35	astrocyte_specific_gene
ENSG00000152661	GJA1	astrocyte_specific_gene
ENSG00000172461	FUT9	astrocyte_specific_gene
ENSG00000083123	BCKDHB	astrocyte_specific_gene
ENSG00000146411	SLC2A12	astrocyte_specific_gene
ENSG00000219607	PPP1R3G	astrocyte_specific_gene
ENSG00000137285	TUBB2B	astrocyte_specific_gene
ENSG00000255690	TRIL	astrocyte_specific_gene
ENSG00000128578	STRIP2	astrocyte_specific_gene
ENSG00000234224	TMEM229A	astrocyte_specific_gene
ENSG00000136297	MMD2	astrocyte_specific_gene
ENSG00000173041	ZNF680	astrocyte_specific_gene
ENSG00000172728	FUT10	astrocyte_specific_gene
ENSG00000168077	SCARA3	astrocyte_specific_gene
ENSG00000172817	CYP7B1	astrocyte_specific_gene
ENSG00000198846	TOX	astrocyte_specific_gene
ENSG00000046889	PREX2	astrocyte_specific_gene
ENSG00000137561	TTPA	astrocyte_specific_gene
ENSG00000156049	GNA14	astrocyte_specific_gene
ENSG00000130560	UBAC1	astrocyte_specific_gene
ENSG00000148411	NACC2	astrocyte_specific_gene
ENSG00000196422	PPP1R26	astrocyte_specific_gene
ENSG00000119471	HSDL2	astrocyte_specific_gene
ENSG00000196358	NTNG2	astrocyte_specific_gene
ENSG00000198963	RORB	astrocyte_specific_gene
ENSG00000106804	C5	astrocyte_specific_gene
ENSG00000214402	LCNL1	astrocyte_specific_gene
ENSG00000054179	ENTPD2	astrocyte_specific_gene
ENSG00000148053	NTRK2	astrocyte_specific_gene
ENSG00000168913	ENHO	astrocyte_specific_gene
ENSG00000136802	LRRC8A	astrocyte_specific_gene
ENSG00000175283	DOLK	astrocyte_specific_gene
ENSG00000101955	SRPX	astrocyte_specific_gene
ENSG00000147027	TMEM47	astrocyte_specific_gene
ENSG00000183690	EFHC2	astrocyte_specific_gene
ENSG00000130988	RGN	astrocyte_specific_gene
ENSG00000124479	NDP	astrocyte_specific_gene
ENSG00000069535	MAOB	astrocyte_specific_gene
ENSG00000087842	PIR	astrocyte_specific_gene
ENSG00000077713	SLC25A43	astrocyte_specific_gene
ENSG00000076716	GPC4	astrocyte_specific_gene
ENSG00000182890	GLUD2	astrocyte_specific_gene
ENSG00000269743	SLC25A53	astrocyte_specific_gene
ENSG00000185985	SLITRK2	astrocyte_specific_gene
ENSG00000130055	GDPD2	astrocyte_specific_gene
ENSG00000102362	SYTL4	astrocyte_specific_gene
ENSG00000142611	PRDM16	astrocyte_specific_gene
ENSG00000074800	ENO1	astrocyte_specific_gene
ENSG00000159423	ALDH4A1	astrocyte_specific_gene
ENSG00000088280	ASAP3	astrocyte_specific_gene
ENSG00000162512	SDC3	astrocyte_specific_gene
ENSG00000116661	FBXO2	astrocyte_specific_gene
ENSG00000121310	ECHDC2	astrocyte_specific_gene
ENSG00000162599	NFIA	astrocyte_specific_gene
ENSG00000134716	CYP2J2	astrocyte_specific_gene
ENSG00000162433	AK4	astrocyte_specific_gene
ENSG00000158966	CACHD1	astrocyte_specific_gene
ENSG00000153936	HS2ST1	astrocyte_specific_gene
ENSG00000184313	MROH7	astrocyte_specific_gene
ENSG00000116641	DOCK7	astrocyte_specific_gene
ENSG00000142949	PTPRF	astrocyte_specific_gene
ENSG00000143036	SLC44A3	astrocyte_specific_gene
ENSG00000066185	ZMYND12	astrocyte_specific_gene
ENSG00000134215	VAV3	astrocyte_specific_gene
ENSG00000079739	PGM1	astrocyte_specific_gene
ENSG00000069702	TGFBR3	astrocyte_specific_gene
ENSG00000134201	GSTM5	astrocyte_specific_gene
ENSG00000134250	NOTCH2	astrocyte_specific_gene
ENSG00000162688	AGL	astrocyte_specific_gene
ENSG00000178104	PDE4DIP	astrocyte_specific_gene
ENSG00000143416	SELENBP1	astrocyte_specific_gene
ENSG00000143603	KCNN3	astrocyte_specific_gene
ENSG00000143624	INTS3	astrocyte_specific_gene
ENSG00000143190	POU2F1	astrocyte_specific_gene
ENSG00000018625	ATP1A2	astrocyte_specific_gene
ENSG00000133048	CHI3L1	astrocyte_specific_gene
ENSG00000177807	KCNJ10	astrocyte_specific_gene
ENSG00000198483	ANKRD35	astrocyte_specific_gene
ENSG00000152092	ASTN1	astrocyte_specific_gene
ENSG00000162909	CAPN2	astrocyte_specific_gene
ENSG00000143514	TP53BP2	astrocyte_specific_gene
ENSG00000163346	PBXIP1	astrocyte_specific_gene
ENSG00000169231	THBS3	astrocyte_specific_gene
ENSG00000196189	SEMA4A	astrocyte_specific_gene
ENSG00000135821	GLUL	astrocyte_specific_gene
ENSG00000172456	FGGY	astrocyte_specific_gene
ENSG00000092621	PHGDH	astrocyte_specific_gene
ENSG00000162836	ACP6	astrocyte_specific_gene
ENSG00000177301	KCNA2	astrocyte_specific_gene
ENSG00000153904	DDAH1	astrocyte_specific_gene
ENSG00000135744	AGT	astrocyte_specific_gene
ENSG00000134376	CRB1	astrocyte_specific_gene
ENSG00000132692	BCAN	astrocyte_specific_gene
ENSG00000116791	CRYZ	astrocyte_specific_gene
ENSG00000116857	TMEM9	astrocyte_specific_gene
ENSG00000143819	EPHX1	astrocyte_specific_gene
ENSG00000155816	FMN2	astrocyte_specific_gene
ENSG00000133067	LGR6	astrocyte_specific_gene
ENSG00000053371	AKR7A2	astrocyte_specific_gene
ENSG00000170075	GPR37L1	astrocyte_specific_gene
ENSG00000132781	MUTYH	astrocyte_specific_gene
ENSG00000271383	NBPF19	astrocyte_specific_gene
ENSG00000127603	MACF1	astrocyte_specific_gene
ENSG00000107611	CUBN	astrocyte_specific_gene
ENSG00000204740	MALRD1	astrocyte_specific_gene
ENSG00000151023	ENKUR	astrocyte_specific_gene
ENSG00000170324	FRMPD2	astrocyte_specific_gene
ENSG00000181192	DHTKD1	astrocyte_specific_gene
ENSG00000107551	RASSF4	astrocyte_specific_gene
ENSG00000148468	FAM171A1	astrocyte_specific_gene
ENSG00000166169	POLL	astrocyte_specific_gene
ENSG00000148604	RGR	astrocyte_specific_gene
ENSG00000148737	TCF7L2	astrocyte_specific_gene
ENSG00000166033	HTRA1	astrocyte_specific_gene
ENSG00000172987	HPSE2	astrocyte_specific_gene
ENSG00000170370	EMX2	astrocyte_specific_gene
ENSG00000107779	BMPR1A	astrocyte_specific_gene
ENSG00000108231	LGI1	astrocyte_specific_gene
ENSG00000078114	NEBL	astrocyte_specific_gene
ENSG00000171206	TRIM8	astrocyte_specific_gene
ENSG00000165730	STOX1	astrocyte_specific_gene
ENSG00000148660	CAMK2G	astrocyte_specific_gene
ENSG00000171798	KNDC1	astrocyte_specific_gene
ENSG00000119927	GPAM	astrocyte_specific_gene
ENSG00000148672	GLUD1	astrocyte_specific_gene
ENSG00000095637	SORBS1	astrocyte_specific_gene
ENSG00000130413	STK33	astrocyte_specific_gene
ENSG00000121691	CAT	astrocyte_specific_gene
ENSG00000129151	BBOX1	astrocyte_specific_gene
ENSG00000166689	PLEKHA7	astrocyte_specific_gene
ENSG00000205213	LGR4	astrocyte_specific_gene
ENSG00000162174	ASRGL1	astrocyte_specific_gene
ENSG00000134569	LRP4	astrocyte_specific_gene
ENSG00000137486	ARRB1	astrocyte_specific_gene
ENSG00000137693	YAP1	astrocyte_specific_gene
ENSG00000149212	SESN3	astrocyte_specific_gene
ENSG00000214290	COLCA2	astrocyte_specific_gene
ENSG00000154134	ROBO3	astrocyte_specific_gene
ENSG00000197798	FAM118B	astrocyte_specific_gene
ENSG00000188997	KCTD21	astrocyte_specific_gene
ENSG00000184232	OAF	astrocyte_specific_gene
ENSG00000110436	SLC1A2	astrocyte_specific_gene
ENSG00000184154	LRTOMT	astrocyte_specific_gene
ENSG00000149090	PAMR1	astrocyte_specific_gene
ENSG00000166833	NAV2	astrocyte_specific_gene
ENSG00000007372	PAX6	astrocyte_specific_gene
ENSG00000213619	NDUFS3	astrocyte_specific_gene
ENSG00000165923	AGBL2	astrocyte_specific_gene
ENSG00000182985	CADM1	astrocyte_specific_gene
ENSG00000173511	VEGFB	astrocyte_specific_gene
ENSG00000165323	FAT3	astrocyte_specific_gene
ENSG00000006118	TMEM132A	astrocyte_specific_gene
ENSG00000137502	RAB30	astrocyte_specific_gene
ENSG00000166340	TPP1	astrocyte_specific_gene
ENSG00000134824	FADS2	astrocyte_specific_gene
ENSG00000134909	ARHGAP32	astrocyte_specific_gene
ENSG00000182667	NTM	astrocyte_specific_gene
ENSG00000050165	DKK3	astrocyte_specific_gene
ENSG00000011405	PIK3C2A	astrocyte_specific_gene
ENSG00000197614	MFAP5	astrocyte_specific_gene
ENSG00000008394	MGST1	astrocyte_specific_gene
ENSG00000048540	LMO3	astrocyte_specific_gene
ENSG00000078246	TULP3	astrocyte_specific_gene
ENSG00000152556	PFKM	astrocyte_specific_gene
ENSG00000111058	ACSS3	astrocyte_specific_gene
ENSG00000079337	RAPGEF3	astrocyte_specific_gene
ENSG00000180263	FGD6	astrocyte_specific_gene
ENSG00000196091	MYBPC1	astrocyte_specific_gene
ENSG00000111275	ALDH2	astrocyte_specific_gene
ENSG00000123384	LRP1	astrocyte_specific_gene
ENSG00000111666	CHPT1	astrocyte_specific_gene
ENSG00000134532	SOX5	astrocyte_specific_gene
ENSG00000111087	GLI1	astrocyte_specific_gene
ENSG00000158113	LRRC43	astrocyte_specific_gene
ENSG00000139155	SLCO1C1	astrocyte_specific_gene
ENSG00000111716	LDHB	astrocyte_specific_gene
ENSG00000111783	RFX4	astrocyte_specific_gene
ENSG00000186815	TPCN1	astrocyte_specific_gene
ENSG00000123096	SSPN	astrocyte_specific_gene
ENSG00000076248	UNG	astrocyte_specific_gene
ENSG00000076555	ACACB	astrocyte_specific_gene
ENSG00000135424	ITGA7	astrocyte_specific_gene
ENSG00000025423	HSD17B6	astrocyte_specific_gene
ENSG00000156076	WIF1	astrocyte_specific_gene
ENSG00000204852	TCTN1	astrocyte_specific_gene
ENSG00000135094	SDS	astrocyte_specific_gene
ENSG00000139531	SUOX	astrocyte_specific_gene
ENSG00000135469	COQ10A	astrocyte_specific_gene
ENSG00000172602	RND1	astrocyte_specific_gene
ENSG00000183150	GPR19	astrocyte_specific_gene
ENSG00000182050	MGAT4C	astrocyte_specific_gene
ENSG00000080166	DCT	astrocyte_specific_gene
ENSG00000136160	EDNRB	astrocyte_specific_gene
ENSG00000134873	CLDN10	astrocyte_specific_gene
ENSG00000179399	GPC5	astrocyte_specific_gene
ENSG00000152767	FARP1	astrocyte_specific_gene
ENSG00000121742	GJB6	astrocyte_specific_gene
ENSG00000172458	IL17D	astrocyte_specific_gene
ENSG00000134864	GGACT	astrocyte_specific_gene
ENSG00000100852	ARHGAP5	astrocyte_specific_gene
ENSG00000073712	FERMT2	astrocyte_specific_gene
ENSG00000100714	MTHFD1	astrocyte_specific_gene
ENSG00000197119	SLC25A29	astrocyte_specific_gene
ENSG00000080823	MOK	astrocyte_specific_gene
ENSG00000136367	ZFHX2	astrocyte_specific_gene
ENSG00000100767	PAPLN	astrocyte_specific_gene
ENSG00000184304	PRKD1	astrocyte_specific_gene
ENSG00000211448	DIO2	astrocyte_specific_gene
ENSG00000166165	CKB	astrocyte_specific_gene
ENSG00000100968	NFATC4	astrocyte_specific_gene
ENSG00000100711	ZFYVE21	astrocyte_specific_gene
ENSG00000140022	STON2	astrocyte_specific_gene
ENSG00000119650	IFT43	astrocyte_specific_gene
ENSG00000165821	SALL2	astrocyte_specific_gene
ENSG00000151322	NPAS3	astrocyte_specific_gene
ENSG00000100532	CGRRF1	astrocyte_specific_gene
ENSG00000165795	NDRG2	astrocyte_specific_gene
ENSG00000134138	MEIS2	astrocyte_specific_gene
ENSG00000188501	LCTL	astrocyte_specific_gene
ENSG00000074410	CA12	astrocyte_specific_gene
ENSG00000103599	IQCH	astrocyte_specific_gene
ENSG00000169410	PTPN9	astrocyte_specific_gene
ENSG00000166839	ANKDD1A	astrocyte_specific_gene
ENSG00000074603	DPP8	astrocyte_specific_gene
ENSG00000103740	ACSBG1	astrocyte_specific_gene
ENSG00000182175	RGMA	astrocyte_specific_gene
ENSG00000140522	RLBP1	astrocyte_specific_gene
ENSG00000104112	SCG3	astrocyte_specific_gene
ENSG00000198838	RYR3	astrocyte_specific_gene
ENSG00000166819	PLIN1	astrocyte_specific_gene
ENSG00000166821	PEX11A	astrocyte_specific_gene
ENSG00000140463	BBS4	astrocyte_specific_gene
ENSG00000185033	SEMA4B	astrocyte_specific_gene
ENSG00000182054	IDH2	astrocyte_specific_gene
ENSG00000103319	EEF2K	astrocyte_specific_gene
ENSG00000175267	VWA3A	astrocyte_specific_gene
ENSG00000166123	GPT2	astrocyte_specific_gene
ENSG00000038532	CLEC16A	astrocyte_specific_gene
ENSG00000181019	NQO1	astrocyte_specific_gene
ENSG00000175938	ORAI3	astrocyte_specific_gene
ENSG00000087250	MT3	astrocyte_specific_gene
ENSG00000135697	BCO1	astrocyte_specific_gene
ENSG00000103150	MLYCD	astrocyte_specific_gene
ENSG00000103260	METRN	astrocyte_specific_gene
ENSG00000166816	LDHD	astrocyte_specific_gene
ENSG00000141013	GAS8	astrocyte_specific_gene
ENSG00000103018	CYB5B	astrocyte_specific_gene
ENSG00000121270	ABCC11	astrocyte_specific_gene
ENSG00000125144	MT1G	astrocyte_specific_gene
ENSG00000125124	BBS2	astrocyte_specific_gene
ENSG00000102967	DHODH	astrocyte_specific_gene
ENSG00000261701	HPR	astrocyte_specific_gene
ENSG00000141485	SLC13A5	astrocyte_specific_gene
ENSG00000108733	PEX12	astrocyte_specific_gene
ENSG00000131771	PPP1R1B	astrocyte_specific_gene
ENSG00000141756	FKBP10	astrocyte_specific_gene
ENSG00000173805	HAP1	astrocyte_specific_gene
ENSG00000154217	PITPNC1	astrocyte_specific_gene
ENSG00000154229	PRKCA	astrocyte_specific_gene
ENSG00000133195	SLC39A11	astrocyte_specific_gene
ENSG00000108370	RGS9	astrocyte_specific_gene
ENSG00000109062	SLC9A3R1	astrocyte_specific_gene
ENSG00000161509	GRIN2C	astrocyte_specific_gene
ENSG00000169738	DCXR	astrocyte_specific_gene
ENSG00000129244	ATP1B2	astrocyte_specific_gene
ENSG00000170175	CHRNB1	astrocyte_specific_gene
ENSG00000187824	TMEM220	astrocyte_specific_gene
ENSG00000132470	ITGB4	astrocyte_specific_gene
ENSG00000153944	MSI2	astrocyte_specific_gene
ENSG00000167107	ACSF2	astrocyte_specific_gene
ENSG00000175662	TOM1L2	astrocyte_specific_gene
ENSG00000108375	RNF43	astrocyte_specific_gene
ENSG00000076351	SLC46A1	astrocyte_specific_gene
ENSG00000109107	ALDOC	astrocyte_specific_gene
ENSG00000160606	TLCD1	astrocyte_specific_gene
ENSG00000067191	CACNB1	astrocyte_specific_gene
ENSG00000141503	MINK1	astrocyte_specific_gene
ENSG00000141736	ERBB2	astrocyte_specific_gene
ENSG00000196704	AMZ2	astrocyte_specific_gene
ENSG00000015532	XYLT2	astrocyte_specific_gene
ENSG00000181856	SLC2A4	astrocyte_specific_gene
ENSG00000131095	GFAP	astrocyte_specific_gene
ENSG00000179761	PIPOX	astrocyte_specific_gene
ENSG00000153930	ANKFN1	astrocyte_specific_gene
ENSG00000167315	ACAA2	astrocyte_specific_gene
ENSG00000141639	MAPK4	astrocyte_specific_gene
ENSG00000134042	MRO	astrocyte_specific_gene
ENSG00000184828	ZBTB7C	astrocyte_specific_gene
ENSG00000226742	HSBP1L1	astrocyte_specific_gene
ENSG00000141469	SLC14A1	astrocyte_specific_gene
ENSG00000198795	ZNF521	astrocyte_specific_gene
ENSG00000101493	ZNF516	astrocyte_specific_gene
ENSG00000101680	LAMA1	astrocyte_specific_gene
ENSG00000134490	TMEM241	astrocyte_specific_gene
ENSG00000170558	CDH2	astrocyte_specific_gene
ENSG00000171885	AQP4	astrocyte_specific_gene
ENSG00000179981	TSHZ1	astrocyte_specific_gene
ENSG00000101605	MYOM1	astrocyte_specific_gene
ENSG00000134769	DTNA	astrocyte_specific_gene
ENSG00000167216	KATNAL2	astrocyte_specific_gene
ENSG00000134508	CABLES1	astrocyte_specific_gene
ENSG00000064687	ABCA7	astrocyte_specific_gene
ENSG00000074855	ANO8	astrocyte_specific_gene
ENSG00000130287	NCAN	astrocyte_specific_gene
ENSG00000197360	ZNF98	astrocyte_specific_gene
ENSG00000130304	SLC27A1	astrocyte_specific_gene
ENSG00000167614	TTYH1	astrocyte_specific_gene
ENSG00000176222	ZNF404	astrocyte_specific_gene
ENSG00000131941	RHPN2	astrocyte_specific_gene
ENSG00000105048	TNNT1	astrocyte_specific_gene
ENSG00000178904	DPY19L3	astrocyte_specific_gene
ENSG00000130876	SLC7A10	astrocyte_specific_gene
ENSG00000153902	LGI4	astrocyte_specific_gene
ENSG00000159905	ZNF221	astrocyte_specific_gene
ENSG00000167772	ANGPTL4	astrocyte_specific_gene
ENSG00000105516	DBP	astrocyte_specific_gene
ENSG00000167676	PLIN4	astrocyte_specific_gene
ENSG00000214456	PLIN5	astrocyte_specific_gene
ENSG00000129353	SLC44A2	astrocyte_specific_gene
ENSG00000124440	HIF3A	astrocyte_specific_gene
ENSG00000087903	RFX2	astrocyte_specific_gene
ENSG00000130203	APOE	astrocyte_specific_gene
ENSG00000104853	CLPTM1	astrocyte_specific_gene
ENSG00000105607	GCDH	astrocyte_specific_gene
ENSG00000188039	NWD1	astrocyte_specific_gene
ENSG00000089356	FXYD3	astrocyte_specific_gene
ENSG00000105088	OLFM2	astrocyte_specific_gene
ENSG00000223802	CERS1	astrocyte_specific_gene
ENSG00000171903	CYP4F11	astrocyte_specific_gene
ENSG00000153885	KCTD15	astrocyte_specific_gene
ENSG00000083814	ZNF671	astrocyte_specific_gene
ENSG00000180257	ZNF816	astrocyte_specific_gene
ENSG00000182551	ADI1	astrocyte_specific_gene
ENSG00000151693	ASAP2	astrocyte_specific_gene
ENSG00000084710	EFR3B	astrocyte_specific_gene
ENSG00000196208	GREB1	astrocyte_specific_gene
ENSG00000115380	EFEMP1	astrocyte_specific_gene
ENSG00000138029	HADHB	astrocyte_specific_gene
ENSG00000144040	SFXN5	astrocyte_specific_gene
ENSG00000143971	ETAA1	astrocyte_specific_gene
ENSG00000115507	OTX1	astrocyte_specific_gene
ENSG00000188738	FSIP2	astrocyte_specific_gene
ENSG00000116117	PARD3B	astrocyte_specific_gene
ENSG00000144369	FAM171B	astrocyte_specific_gene
ENSG00000118997	DNAH7	astrocyte_specific_gene
ENSG00000135916	ITM2C	astrocyte_specific_gene
ENSG00000144476	ACKR3	astrocyte_specific_gene
ENSG00000132321	IQCA1	astrocyte_specific_gene
ENSG00000115159	GPD2	astrocyte_specific_gene
ENSG00000136002	ARHGEF4	astrocyte_specific_gene
ENSG00000144524	COPS7B	astrocyte_specific_gene
ENSG00000074047	GLI2	astrocyte_specific_gene
ENSG00000134324	LPIN1	astrocyte_specific_gene
ENSG00000177917	ARL6IP6	astrocyte_specific_gene
ENSG00000135919	SERPINE2	astrocyte_specific_gene
ENSG00000115556	PLCD4	astrocyte_specific_gene
ENSG00000135912	TTLL4	astrocyte_specific_gene
ENSG00000085982	USP40	astrocyte_specific_gene
ENSG00000066032	CTNNA2	astrocyte_specific_gene
ENSG00000132329	RAMP1	astrocyte_specific_gene
ENSG00000071967	CYBRD1	astrocyte_specific_gene
ENSG00000088826	SMOX	astrocyte_specific_gene
ENSG00000188559	RALGAPA2	astrocyte_specific_gene
ENSG00000196839	ADA	astrocyte_specific_gene
ENSG00000064655	EYA2	astrocyte_specific_gene
ENSG00000062598	ELMO2	astrocyte_specific_gene
ENSG00000197496	SLC2A10	astrocyte_specific_gene
ENSG00000080189	SLC35C2	astrocyte_specific_gene
ENSG00000101004	NINL	astrocyte_specific_gene
ENSG00000100994	PYGB	astrocyte_specific_gene
ENSG00000124215	CDH26	astrocyte_specific_gene
ENSG00000154930	ACSS1	astrocyte_specific_gene
ENSG00000101144	BMP7	astrocyte_specific_gene
ENSG00000179242	CDH4	astrocyte_specific_gene
ENSG00000087510	TFAP2C	astrocyte_specific_gene
ENSG00000196074	SYCP2	astrocyte_specific_gene
ENSG00000130703	OSBPL2	astrocyte_specific_gene
ENSG00000101198	NKAIN4	astrocyte_specific_gene
ENSG00000101337	TM9SF4	astrocyte_specific_gene
ENSG00000174306	ZHX3	astrocyte_specific_gene
ENSG00000124181	PLCG1	astrocyte_specific_gene
ENSG00000132670	PTPRA	astrocyte_specific_gene
ENSG00000160183	TMPRSS3	astrocyte_specific_gene
ENSG00000183778	B3GALT5	astrocyte_specific_gene
ENSG00000056487	PHF21B	astrocyte_specific_gene
ENSG00000128311	TST	astrocyte_specific_gene
ENSG00000188064	WNT7B	astrocyte_specific_gene
ENSG00000186951	PPARA	astrocyte_specific_gene
ENSG00000100360	IFT27	astrocyte_specific_gene
ENSG00000100099	HPS4	astrocyte_specific_gene
ENSG00000100417	PMM1	astrocyte_specific_gene
ENSG00000183066	WBP2NL	astrocyte_specific_gene
ENSG00000100350	FOXRED2	astrocyte_specific_gene
ENSG00000186998	EMID1	astrocyte_specific_gene
ENSG00000185340	GAS2L1	astrocyte_specific_gene
ENSG00000100003	SEC14L2	astrocyte_specific_gene
ENSG00000214491	SEC14L6	astrocyte_specific_gene
ENSG00000100427	MLC1	astrocyte_specific_gene
ENSG00000100412	ACO2	astrocyte_specific_gene
ENSG00000183773	AIFM3	astrocyte_specific_gene
ENSG00000184949	FAM227A	astrocyte_specific_gene
ENSG00000197077	KIAA1671	astrocyte_specific_gene
ENSG00000179796	LRRC3B	astrocyte_specific_gene
ENSG00000168309	FAM107A	astrocyte_specific_gene
ENSG00000189283	FHIT	astrocyte_specific_gene
ENSG00000168306	ACOX2	astrocyte_specific_gene
ENSG00000185565	LSAMP	astrocyte_specific_gene
ENSG00000158186	MRAS	astrocyte_specific_gene
ENSG00000163406	SLC15A2	astrocyte_specific_gene
ENSG00000114670	NEK11	astrocyte_specific_gene
ENSG00000154310	TNIK	astrocyte_specific_gene
ENSG00000043093	DCUN1D1	astrocyte_specific_gene
ENSG00000152952	PLOD2	astrocyte_specific_gene
ENSG00000178075	GRAMD1C	astrocyte_specific_gene
ENSG00000173905	GOLIM4	astrocyte_specific_gene
ENSG00000113790	EHHADH	astrocyte_specific_gene
ENSG00000127249	ATP13A4	astrocyte_specific_gene
ENSG00000178537	SLC25A20	astrocyte_specific_gene
ENSG00000181722	ZBTB20	astrocyte_specific_gene
ENSG00000144908	ALDH1L1	astrocyte_specific_gene
ENSG00000168356	SCN11A	astrocyte_specific_gene
ENSG00000181322	NME9	astrocyte_specific_gene
ENSG00000145020	AMT	astrocyte_specific_gene
ENSG00000173402	DAG1	astrocyte_specific_gene
ENSG00000164062	APEH	astrocyte_specific_gene
ENSG00000114698	PLSCR4	astrocyte_specific_gene
ENSG00000196639	HRH1	astrocyte_specific_gene
ENSG00000127241	MASP1	astrocyte_specific_gene
ENSG00000010282	HHATL	astrocyte_specific_gene
ENSG00000041880	PARP3	astrocyte_specific_gene
ENSG00000180914	OXTR	astrocyte_specific_gene
ENSG00000163931	TKT	astrocyte_specific_gene
ENSG00000016391	CHDH	astrocyte_specific_gene
ENSG00000056736	IL17RB	astrocyte_specific_gene
ENSG00000154928	EPHB1	astrocyte_specific_gene
ENSG00000144857	BOC	astrocyte_specific_gene
ENSG00000174776	WDR49	astrocyte_specific_gene
ENSG00000109819	PPARGC1A	astrocyte_specific_gene
ENSG00000127418	FGFRL1	astrocyte_specific_gene
ENSG00000163288	GABRB1	astrocyte_specific_gene
ENSG00000138771	SHROOM3	astrocyte_specific_gene
ENSG00000173040	EVC2	astrocyte_specific_gene
ENSG00000164039	BDH2	astrocyte_specific_gene
ENSG00000164089	ETNPPL	astrocyte_specific_gene
ENSG00000151012	SLC7A11	astrocyte_specific_gene
ENSG00000249242	TMEM150C	astrocyte_specific_gene
ENSG00000164066	INTU	astrocyte_specific_gene
ENSG00000170390	DCLK2	astrocyte_specific_gene
ENSG00000121207	LRAT	astrocyte_specific_gene
ENSG00000129116	PALLD	astrocyte_specific_gene
ENSG00000083857	FAT1	astrocyte_specific_gene
ENSG00000109576	AADAT	astrocyte_specific_gene
ENSG00000164344	KLKB1	astrocyte_specific_gene
ENSG00000151612	ZNF827	astrocyte_specific_gene
ENSG00000109472	CPE	astrocyte_specific_gene
ENSG00000150625	GPM6A	astrocyte_specific_gene
ENSG00000138685	FGF2	astrocyte_specific_gene
ENSG00000137601	NEK1	astrocyte_specific_gene
ENSG00000164106	SCRG1	astrocyte_specific_gene
ENSG00000004468	CD38	astrocyte_specific_gene
ENSG00000151834	GABRA2	astrocyte_specific_gene
ENSG00000068078	FGFR3	astrocyte_specific_gene
ENSG00000138738	PRDM5	astrocyte_specific_gene
ENSG00000150627	WDR17	astrocyte_specific_gene
ENSG00000154553	PDLIM3	astrocyte_specific_gene
ENSG00000138696	BMPR1B	astrocyte_specific_gene
ENSG00000080493	SLC4A4	astrocyte_specific_gene
ENSG00000152583	SPARCL1	astrocyte_specific_gene
ENSG00000184985	SORCS2	astrocyte_specific_gene
ENSG00000180801	ARSJ	astrocyte_specific_gene
ENSG00000109501	WFS1	astrocyte_specific_gene
ENSG00000145555	MYO10	astrocyte_specific_gene
ENSG00000169862	CTNND2	astrocyte_specific_gene
ENSG00000132837	DMGDH	astrocyte_specific_gene
ENSG00000134982	APC	astrocyte_specific_gene
ENSG00000132840	BHMT2	astrocyte_specific_gene
ENSG00000146005	PSD2	astrocyte_specific_gene
ENSG00000145721	LIX1	astrocyte_specific_gene
ENSG00000113657	DPYSL3	astrocyte_specific_gene
ENSG00000113594	LIFR	astrocyte_specific_gene
ENSG00000164904	ALDH7A1	astrocyte_specific_gene
ENSG00000198939	ZFP2	astrocyte_specific_gene
ENSG00000113209	PCDHB5	astrocyte_specific_gene
ENSG00000164398	ACSL6	astrocyte_specific_gene
ENSG00000113645	WWC1	astrocyte_specific_gene
ENSG00000164188	RANBP3L	astrocyte_specific_gene
ENSG00000135083	CCNJL	astrocyte_specific_gene
ENSG00000152620	NADK2	astrocyte_specific_gene
ENSG00000079215	SLC1A3	astrocyte_specific_gene
ENSG00000184349	EFNA5	astrocyte_specific_gene
ENSG00000254245	PCDHGA3	astrocyte_specific_gene
ENSG00000240184	PCDHGC3	astrocyte_specific_gene
ENSG00000145832	SLC25A48	astrocyte_specific_gene
ENSG00000131844	MCCC2	astrocyte_specific_gene
ENSG00000180537	RNF182	astrocyte_specific_gene
ENSG00000124615	MOCS1	astrocyte_specific_gene
ENSG00000186439	TRDN	astrocyte_specific_gene
ENSG00000111879	FAM184A	astrocyte_specific_gene
ENSG00000111907	TPD52L1	astrocyte_specific_gene
ENSG00000056972	TRAF3IP2	astrocyte_specific_gene
ENSG00000079931	MOXD1	astrocyte_specific_gene
ENSG00000096093	EFHC1	astrocyte_specific_gene
ENSG00000111961	SASH1	astrocyte_specific_gene
ENSG00000146409	SLC18B1	astrocyte_specific_gene
ENSG00000135540	NHSL1	astrocyte_specific_gene
ENSG00000010810	FYN	astrocyte_specific_gene
ENSG00000112333	NR2E1	astrocyte_specific_gene
ENSG00000204681	GABBR1	astrocyte_specific_gene
ENSG00000092820	EZR	astrocyte_specific_gene
ENSG00000137261	KIAA0319	astrocyte_specific_gene
ENSG00000131018	SYNE1	astrocyte_specific_gene
ENSG00000135318	NT5E	astrocyte_specific_gene
ENSG00000106003	LFNG	astrocyte_specific_gene
ENSG00000164818	DNAAF5	astrocyte_specific_gene
ENSG00000136205	TNS3	astrocyte_specific_gene
ENSG00000106351	AGFG2	astrocyte_specific_gene
ENSG00000105852	PON3	astrocyte_specific_gene
ENSG00000019991	HGF	astrocyte_specific_gene
ENSG00000105854	PON2	astrocyte_specific_gene
ENSG00000128536	CDHR3	astrocyte_specific_gene
ENSG00000215018	COL28A1	astrocyte_specific_gene
ENSG00000175600	SUGCT	astrocyte_specific_gene
ENSG00000122557	HERPUD2	astrocyte_specific_gene
ENSG00000157224	CLDN12	astrocyte_specific_gene
ENSG00000128602	SMO	astrocyte_specific_gene
ENSG00000106571	GLI3	astrocyte_specific_gene
ENSG00000008311	AASS	astrocyte_specific_gene
ENSG00000240583	AQP1	astrocyte_specific_gene
ENSG00000078549	ADCYAP1R1	astrocyte_specific_gene
ENSG00000132434	LANCL2	astrocyte_specific_gene
ENSG00000122642	FKBP9	astrocyte_specific_gene
ENSG00000205085	FAM71F2	astrocyte_specific_gene
ENSG00000075142	SRI	astrocyte_specific_gene
ENSG00000146648	EGFR	astrocyte_specific_gene
ENSG00000153993	SEMA3D	astrocyte_specific_gene
ENSG00000198822	GRM3	astrocyte_specific_gene
ENSG00000120885	CLU	astrocyte_specific_gene
ENSG00000120925	RNF170	astrocyte_specific_gene
ENSG00000147475	ERLIN2	astrocyte_specific_gene
ENSG00000120915	EPHX2	astrocyte_specific_gene
ENSG00000091656	ZFHX4	astrocyte_specific_gene
ENSG00000198363	ASPH	astrocyte_specific_gene
ENSG00000104325	DECR1	astrocyte_specific_gene
ENSG00000104313	EYA1	astrocyte_specific_gene
ENSG00000156170	NDUFAF6	astrocyte_specific_gene
ENSG00000147509	RGS20	astrocyte_specific_gene
ENSG00000147576	ADHFE1	astrocyte_specific_gene
ENSG00000169439	SDC2	astrocyte_specific_gene
ENSG00000155897	ADCY8	astrocyte_specific_gene
ENSG00000003989	SLC7A2	astrocyte_specific_gene
ENSG00000104447	TRPS1	astrocyte_specific_gene
ENSG00000133863	TEX15	astrocyte_specific_gene
ENSG00000185942	NKAIN3	astrocyte_specific_gene
ENSG00000154319	FAM167A	astrocyte_specific_gene
ENSG00000188647	PTAR1	astrocyte_specific_gene
ENSG00000099139	PCSK5	astrocyte_specific_gene
ENSG00000106689	LHX2	astrocyte_specific_gene
ENSG00000041982	TNC	astrocyte_specific_gene
ENSG00000123453	SARDH	astrocyte_specific_gene
ENSG00000130653	PNPLA7	astrocyte_specific_gene
ENSG00000106714	CNTNAP3	astrocyte_specific_gene
ENSG00000119408	NEK6	astrocyte_specific_gene
ENSG00000122756	CNTFR	astrocyte_specific_gene
ENSG00000175287	PHYHD1	astrocyte_specific_gene
ENSG00000083067	TRPM3	astrocyte_specific_gene
ENSG00000107249	GLIS3	astrocyte_specific_gene
ENSG00000185920	PTCH1	astrocyte_specific_gene
ENSG00000186638	KIF24	astrocyte_specific_gene
ENSG00000135063	FAM189A2	astrocyte_specific_gene
ENSG00000137033	IL33	astrocyte_specific_gene
ENSG00000165186	PTCHD1	astrocyte_specific_gene
ENSG00000147255	IGSF1	astrocyte_specific_gene
ENSG00000185010	F8	astrocyte_specific_gene
ENSG00000067177	PHKA1	astrocyte_specific_gene
ENSG00000188158	NHS	astrocyte_specific_gene
ENSG00000197779	ZNF81	astrocyte_specific_gene
ENSG00000101938	CHRDL1	astrocyte_specific_gene
ENSG00000157600	TMEM164	astrocyte_specific_gene
ENSG00000079482	OPHN1	astrocyte_specific_gene
ENSG00000101850	GPR143	astrocyte_specific_gene
ENSG00000089472	HEPH	astrocyte_specific_gene
ENSG00000102174	PHEX	astrocyte_specific_gene
ENSG00000171100	MTM1	astrocyte_specific_gene
ENSG00000063601	MTMR1	astrocyte_specific_gene
ENSG00000126016	AMOT	astrocyte_specific_gene
ENSG00000109113	RAB34	astrocyte_specific_gene
ENSG00000109113	RAB34	astrocyte_specific_gene

### Sheet: Oligodendrocyte
ensembl_id	hgnc_symbol	gene_type
ENSG00000157978	LDLRAP1	oligodendrocyte_specific_gene
ENSG00000158315	RHBDL2	oligodendrocyte_specific_gene
ENSG00000116985	BMP8B	oligodendrocyte_specific_gene
ENSG00000188786	MTF1	oligodendrocyte_specific_gene
ENSG00000117174	ZNHIT6	oligodendrocyte_specific_gene
ENSG00000188641	DPYD	oligodendrocyte_specific_gene
ENSG00000163393	SLC22A15	oligodendrocyte_specific_gene
ENSG00000116574	RHOU	oligodendrocyte_specific_gene
ENSG00000158715	SLC45A3	oligodendrocyte_specific_gene
ENSG00000196071	OR2L13	oligodendrocyte_specific_gene
ENSG00000076258	FMO4	oligodendrocyte_specific_gene
ENSG00000123684	LPGAT1	oligodendrocyte_specific_gene
ENSG00000117691	NENF	oligodendrocyte_specific_gene
ENSG00000162702	ZNF281	oligodendrocyte_specific_gene
ENSG00000174307	PHLDA3	oligodendrocyte_specific_gene
ENSG00000069275	NUCKS1	oligodendrocyte_specific_gene
ENSG00000254726	MEX3A	oligodendrocyte_specific_gene
ENSG00000198835	GJC2	oligodendrocyte_specific_gene
ENSG00000175130	MARCKSL1	oligodendrocyte_specific_gene
ENSG00000116525	TRIM62	oligodendrocyte_specific_gene
ENSG00000057468	MSH4	oligodendrocyte_specific_gene
ENSG00000066322	ELOVL1	oligodendrocyte_specific_gene
ENSG00000235098	ANKRD65	oligodendrocyte_specific_gene
ENSG00000165443	PHYHIPL	oligodendrocyte_specific_gene
ENSG00000099194	SCD	oligodendrocyte_specific_gene
ENSG00000138152	BTBD16	oligodendrocyte_specific_gene
ENSG00000095574	IKZF5	oligodendrocyte_specific_gene
ENSG00000148826	NKX6-2	oligodendrocyte_specific_gene
ENSG00000265763	ZNF488	oligodendrocyte_specific_gene
ENSG00000196372	ASB13	oligodendrocyte_specific_gene
ENSG00000242689	CNTF	oligodendrocyte_specific_gene
ENSG00000149798	CDC42EP2	oligodendrocyte_specific_gene
ENSG00000149218	ENDOD1	oligodendrocyte_specific_gene
ENSG00000179292	TMEM151A	oligodendrocyte_specific_gene
ENSG00000172508	CARNS1	oligodendrocyte_specific_gene
ENSG00000111344	RASAL1	oligodendrocyte_specific_gene
ENSG00000139292	LGR5	oligodendrocyte_specific_gene
ENSG00000179195	ZNF664	oligodendrocyte_specific_gene
ENSG00000006831	ADIPOR2	oligodendrocyte_specific_gene
ENSG00000139438	FAM222A	oligodendrocyte_specific_gene
ENSG00000178401	DNAJC22	oligodendrocyte_specific_gene
ENSG00000027001	MIPEP	oligodendrocyte_specific_gene
ENSG00000150510	FAM124A	oligodendrocyte_specific_gene
ENSG00000165566	AMER2	oligodendrocyte_specific_gene
ENSG00000180332	KCTD4	oligodendrocyte_specific_gene
ENSG00000165416	SUGT1	oligodendrocyte_specific_gene
ENSG00000100842	EFS	oligodendrocyte_specific_gene
ENSG00000198732	SMOC1	oligodendrocyte_specific_gene
ENSG00000126803	HSPA2	oligodendrocyte_specific_gene
ENSG00000157734	SNX22	oligodendrocyte_specific_gene
ENSG00000005513	SOX8	oligodendrocyte_specific_gene
ENSG00000103489	XYLT1	oligodendrocyte_specific_gene
ENSG00000103381	CPPED1	oligodendrocyte_specific_gene
ENSG00000169217	CD2BP2	oligodendrocyte_specific_gene
ENSG00000183196	CHST6	oligodendrocyte_specific_gene
ENSG00000159713	TPPP3	oligodendrocyte_specific_gene
ENSG00000180787	ZFP3	oligodendrocyte_specific_gene
ENSG00000126861	OMG	oligodendrocyte_specific_gene
ENSG00000075461	CACNG4	oligodendrocyte_specific_gene
ENSG00000214140	PRCD	oligodendrocyte_specific_gene
ENSG00000259120	SMIM6	oligodendrocyte_specific_gene
ENSG00000126860	EVI2A	oligodendrocyte_specific_gene
ENSG00000123700	KCNJ2	oligodendrocyte_specific_gene
ENSG00000204323	SMIM5	oligodendrocyte_specific_gene
ENSG00000109089	CDR2L	oligodendrocyte_specific_gene
ENSG00000221995	TIAF1	oligodendrocyte_specific_gene
ENSG00000176890	TYMS	oligodendrocyte_specific_gene
ENSG00000166573	GALR1	oligodendrocyte_specific_gene
ENSG00000101752	MIB1	oligodendrocyte_specific_gene
ENSG00000011132	APBA3	oligodendrocyte_specific_gene
ENSG00000124444	ZNF576	oligodendrocyte_specific_gene
ENSG00000187135	VSTM2B	oligodendrocyte_specific_gene
ENSG00000167635	ZNF146	oligodendrocyte_specific_gene
ENSG00000115808	STRN	oligodendrocyte_specific_gene
ENSG00000124374	PAIP2B	oligodendrocyte_specific_gene
ENSG00000153561	RMND5A	oligodendrocyte_specific_gene
ENSG00000114999	TTL	oligodendrocyte_specific_gene
ENSG00000136542	GALNT5	oligodendrocyte_specific_gene
ENSG00000144339	TMEFF2	oligodendrocyte_specific_gene
ENSG00000115252	PDE1A	oligodendrocyte_specific_gene
ENSG00000176720	BOK	oligodendrocyte_specific_gene
ENSG00000198648	STK39	oligodendrocyte_specific_gene
ENSG00000172005	MAL	oligodendrocyte_specific_gene
ENSG00000156966	B3GNT7	oligodendrocyte_specific_gene
ENSG00000123612	ACVR1C	oligodendrocyte_specific_gene
ENSG00000135636	DYSF	oligodendrocyte_specific_gene
ENSG00000125820	NKX2-2	oligodendrocyte_specific_gene
ENSG00000101445	PPP1R16B	oligodendrocyte_specific_gene
ENSG00000132646	PCNA	oligodendrocyte_specific_gene
ENSG00000101265	RASSF2	oligodendrocyte_specific_gene
ENSG00000124207	CSE1L	oligodendrocyte_specific_gene
ENSG00000125817	CENPB	oligodendrocyte_specific_gene
ENSG00000182362	YBEY	oligodendrocyte_specific_gene
ENSG00000128266	GNAZ	oligodendrocyte_specific_gene
ENSG00000114166	KAT2B	oligodendrocyte_specific_gene
ENSG00000163528	CHCHD4	oligodendrocyte_specific_gene
ENSG00000013297	CLDN11	oligodendrocyte_specific_gene
ENSG00000198585	NUDT16	oligodendrocyte_specific_gene
ENSG00000169836	TACR3	oligodendrocyte_specific_gene
ENSG00000138801	PAPSS1	oligodendrocyte_specific_gene
ENSG00000174599	TRAM1L1	oligodendrocyte_specific_gene
ENSG00000164161	HHIP	oligodendrocyte_specific_gene
ENSG00000164176	EDIL3	oligodendrocyte_specific_gene
ENSG00000171368	TPPP	oligodendrocyte_specific_gene
ENSG00000132911	NMUR2	oligodendrocyte_specific_gene
ENSG00000112893	MAN2A1	oligodendrocyte_specific_gene
ENSG00000001561	ENPP4	oligodendrocyte_specific_gene
ENSG00000112276	BVES	oligodendrocyte_specific_gene
ENSG00000203778	FAM229B	oligodendrocyte_specific_gene
ENSG00000124743	KLHL31	oligodendrocyte_specific_gene
ENSG00000111816	FRK	oligodendrocyte_specific_gene
ENSG00000118412	CASP8AP2	oligodendrocyte_specific_gene
ENSG00000198818	SFT2D1	oligodendrocyte_specific_gene
ENSG00000249853	HS3ST5	oligodendrocyte_specific_gene
ENSG00000001167	NFYA	oligodendrocyte_specific_gene
ENSG00000105855	ITGB8	oligodendrocyte_specific_gene
ENSG00000136274	NACAD	oligodendrocyte_specific_gene
ENSG00000170775	GPR37	oligodendrocyte_specific_gene
ENSG00000171243	SOSTDC1	oligodendrocyte_specific_gene
ENSG00000128591	FLNC	oligodendrocyte_specific_gene
ENSG00000178826	TMEM139	oligodendrocyte_specific_gene
ENSG00000147533	GOLGA7	oligodendrocyte_specific_gene
ENSG00000156804	FBXO32	oligodendrocyte_specific_gene
ENSG00000180938	ZNF572	oligodendrocyte_specific_gene
ENSG00000147592	LACTB2	oligodendrocyte_specific_gene
ENSG00000170961	HAS2	oligodendrocyte_specific_gene
ENSG00000155886	SLC24A2	oligodendrocyte_specific_gene
ENSG00000136859	ANGPTL2	oligodendrocyte_specific_gene
ENSG00000120162	MOB3B	oligodendrocyte_specific_gene
ENSG00000070214	SLC44A1	oligodendrocyte_specific_gene
ENSG00000186193	SAPCD2	oligodendrocyte_specific_gene
ENSG00000186130	ZBTB6	oligodendrocyte_specific_gene
ENSG00000107362	ABHD17B	oligodendrocyte_specific_gene
ENSG00000107338	SHB	oligodendrocyte_specific_gene
ENSG00000102271	KLHL4	oligodendrocyte_specific_gene
ENSG00000203952	CCDC160	oligodendrocyte_specific_gene
ENSG00000268089	GABRQ	oligodendrocyte_specific_gene
ENSG00000134594	RAB33A	oligodendrocyte_specific_gene
ENSG00000134595	SOX3	oligodendrocyte_specific_gene
ENSG00000184481	FOXO4	oligodendrocyte_specific_gene
ENSG00000171621	SPSB1	oligodendrocyte_specific_gene
ENSG00000049245	VAMP3	oligodendrocyte_specific_gene
ENSG00000162444	RBP7	oligodendrocyte_specific_gene
ENSG00000175087	PDIK1L	oligodendrocyte_specific_gene
ENSG00000084628	NKAIN1	oligodendrocyte_specific_gene
ENSG00000130939	UBE4B	oligodendrocyte_specific_gene
ENSG00000125703	ATG4C	oligodendrocyte_specific_gene
ENSG00000137941	TTLL7	oligodendrocyte_specific_gene
ENSG00000116133	DHCR24	oligodendrocyte_specific_gene
ENSG00000036549	ZZZ3	oligodendrocyte_specific_gene
ENSG00000179178	TMEM125	oligodendrocyte_specific_gene
ENSG00000171492	LRRC8D	oligodendrocyte_specific_gene
ENSG00000134243	SORT1	oligodendrocyte_specific_gene
ENSG00000131778	CHD1L	oligodendrocyte_specific_gene
ENSG00000177551	NHLH2	oligodendrocyte_specific_gene
ENSG00000118298	CA14	oligodendrocyte_specific_gene
ENSG00000162729	IGSF8	oligodendrocyte_specific_gene
ENSG00000264522	OTUD7B	oligodendrocyte_specific_gene
ENSG00000116147	TNR	oligodendrocyte_specific_gene
ENSG00000143507	DUSP10	oligodendrocyte_specific_gene
ENSG00000116668	SWT1	oligodendrocyte_specific_gene
ENSG00000151414	NEK7	oligodendrocyte_specific_gene
ENSG00000136643	RPS6KC1	oligodendrocyte_specific_gene
ENSG00000133069	TMCC2	oligodendrocyte_specific_gene
ENSG00000198756	COLGALT2	oligodendrocyte_specific_gene
ENSG00000132763	MMACHC	oligodendrocyte_specific_gene
ENSG00000162641	AKNAD1	oligodendrocyte_specific_gene
ENSG00000049089	COL9A2	oligodendrocyte_specific_gene
ENSG00000187147	RNF220	oligodendrocyte_specific_gene
ENSG00000117751	PPP1R8	oligodendrocyte_specific_gene
ENSG00000121957	GPSM2	oligodendrocyte_specific_gene
ENSG00000143157	POGK	oligodendrocyte_specific_gene
ENSG00000160781	PAQR6	oligodendrocyte_specific_gene
ENSG00000117569	PTBP2	oligodendrocyte_specific_gene
ENSG00000117408	IPO13	oligodendrocyte_specific_gene
ENSG00000001461	NIPAL3	oligodendrocyte_specific_gene
ENSG00000132185	FCRLA	oligodendrocyte_specific_gene
ENSG00000132702	HAPLN2	oligodendrocyte_specific_gene
ENSG00000122435	TRMT13	oligodendrocyte_specific_gene
ENSG00000196187	TMEM63A	oligodendrocyte_specific_gene
ENSG00000198860	TSEN15	oligodendrocyte_specific_gene
ENSG00000184007	PTP4A2	oligodendrocyte_specific_gene
ENSG00000143376	SNX27	oligodendrocyte_specific_gene
ENSG00000163531	NFASC	oligodendrocyte_specific_gene
ENSG00000184144	CNTN2	oligodendrocyte_specific_gene
ENSG00000117266	CDK18	oligodendrocyte_specific_gene
ENSG00000133056	PIK3C2B	oligodendrocyte_specific_gene
ENSG00000143776	CDC42BPA	oligodendrocyte_specific_gene
ENSG00000116871	MAP7D1	oligodendrocyte_specific_gene
ENSG00000065675	PRKCQ	oligodendrocyte_specific_gene
ENSG00000150867	PIP4K2A	oligodendrocyte_specific_gene
ENSG00000148444	COMMD3	oligodendrocyte_specific_gene
ENSG00000166224	SGPL1	oligodendrocyte_specific_gene
ENSG00000151150	ANK3	oligodendrocyte_specific_gene
ENSG00000165476	REEP3	oligodendrocyte_specific_gene
ENSG00000119929	CUTC	oligodendrocyte_specific_gene
ENSG00000148541	FAM13C	oligodendrocyte_specific_gene
ENSG00000107957	SH3PXD2A	oligodendrocyte_specific_gene
ENSG00000107902	LHPP	oligodendrocyte_specific_gene
ENSG00000156374	PCGF6	oligodendrocyte_specific_gene
ENSG00000099282	TSPAN15	oligodendrocyte_specific_gene
ENSG00000180817	PPA1	oligodendrocyte_specific_gene
ENSG00000107669	ATE1	oligodendrocyte_specific_gene
ENSG00000119950	MXI1	oligodendrocyte_specific_gene
ENSG00000122367	LDB3	oligodendrocyte_specific_gene
ENSG00000107863	ARHGAP21	oligodendrocyte_specific_gene
ENSG00000165424	ZCCHC24	oligodendrocyte_specific_gene
ENSG00000065809	FAM107B	oligodendrocyte_specific_gene
ENSG00000150275	PCDH15	oligodendrocyte_specific_gene
ENSG00000183230	CTNNA3	oligodendrocyte_specific_gene
ENSG00000166313	APBB1	oligodendrocyte_specific_gene
ENSG00000197601	FAR1	oligodendrocyte_specific_gene
ENSG00000086205	FOLH1	oligodendrocyte_specific_gene
ENSG00000135362	PRR5L	oligodendrocyte_specific_gene
ENSG00000167995	BEST1	oligodendrocyte_specific_gene
ENSG00000021300	PLEKHB1	oligodendrocyte_specific_gene
ENSG00000033327	GAB2	oligodendrocyte_specific_gene
ENSG00000110777	POU2AF1	oligodendrocyte_specific_gene
ENSG00000149557	FEZ1	oligodendrocyte_specific_gene
ENSG00000019144	PHLDB1	oligodendrocyte_specific_gene
ENSG00000166086	JAM3	oligodendrocyte_specific_gene
ENSG00000133884	DPF2	oligodendrocyte_specific_gene
ENSG00000177156	TALDO1	oligodendrocyte_specific_gene
ENSG00000109846	CRYAB	oligodendrocyte_specific_gene
ENSG00000150764	DIXDC1	oligodendrocyte_specific_gene
ENSG00000137710	RDX	oligodendrocyte_specific_gene
ENSG00000133805	AMPD3	oligodendrocyte_specific_gene
ENSG00000110315	RNF141	oligodendrocyte_specific_gene
ENSG00000121653	MAPK8IP1	oligodendrocyte_specific_gene
ENSG00000121680	PEX16	oligodendrocyte_specific_gene
ENSG00000134825	TMEM258	oligodendrocyte_specific_gene
ENSG00000124920	MYRF	oligodendrocyte_specific_gene
ENSG00000087053	MTMR2	oligodendrocyte_specific_gene
ENSG00000109854	HTATIP2	oligodendrocyte_specific_gene
ENSG00000204381	LAYN	oligodendrocyte_specific_gene
ENSG00000078124	ACER3	oligodendrocyte_specific_gene
ENSG00000006611	USH1C	oligodendrocyte_specific_gene
ENSG00000166394	CYB5R2	oligodendrocyte_specific_gene
ENSG00000160584	SIK3	oligodendrocyte_specific_gene
ENSG00000149089	APIP	oligodendrocyte_specific_gene
ENSG00000186318	BACE1	oligodendrocyte_specific_gene
ENSG00000070018	LRP6	oligodendrocyte_specific_gene
ENSG00000167588	GPD1	oligodendrocyte_specific_gene
ENSG00000127325	BEST3	oligodendrocyte_specific_gene
ENSG00000139629	GALNT6	oligodendrocyte_specific_gene
ENSG00000139343	SNRPF	oligodendrocyte_specific_gene
ENSG00000066084	DIP2B	oligodendrocyte_specific_gene
ENSG00000059758	CDK17	oligodendrocyte_specific_gene
ENSG00000179104	TMTC2	oligodendrocyte_specific_gene
ENSG00000057704	TMCC3	oligodendrocyte_specific_gene
ENSG00000089053	ANAPC5	oligodendrocyte_specific_gene
ENSG00000157837	SPPL3	oligodendrocyte_specific_gene
ENSG00000169372	CRADD	oligodendrocyte_specific_gene
ENSG00000166046	TCP11L2	oligodendrocyte_specific_gene
ENSG00000135643	KCNMB4	oligodendrocyte_specific_gene
ENSG00000179295	PTPN11	oligodendrocyte_specific_gene
ENSG00000090612	ZNF268	oligodendrocyte_specific_gene
ENSG00000139433	GLTP	oligodendrocyte_specific_gene
ENSG00000127328	RAB3IP	oligodendrocyte_specific_gene
ENSG00000010278	CD9	oligodendrocyte_specific_gene
ENSG00000010292	NCAPD2	oligodendrocyte_specific_gene
ENSG00000120837	NFYB	oligodendrocyte_specific_gene
ENSG00000111247	RAD51AP1	oligodendrocyte_specific_gene
ENSG00000167552	TUBA1A	oligodendrocyte_specific_gene
ENSG00000121350	PYROXD1	oligodendrocyte_specific_gene
ENSG00000121749	TBC1D15	oligodendrocyte_specific_gene
ENSG00000060237	WNK1	oligodendrocyte_specific_gene
ENSG00000065361	ERBB3	oligodendrocyte_specific_gene
ENSG00000111266	DUSP16	oligodendrocyte_specific_gene
ENSG00000013583	HEBP1	oligodendrocyte_specific_gene
ENSG00000185046	ANKS1B	oligodendrocyte_specific_gene
ENSG00000171840	NINJ2	oligodendrocyte_specific_gene
ENSG00000084453	SLCO1A2	oligodendrocyte_specific_gene
ENSG00000150459	SAP18	oligodendrocyte_specific_gene
ENSG00000102781	KATNAL1	oligodendrocyte_specific_gene
ENSG00000179630	LACC1	oligodendrocyte_specific_gene
ENSG00000139737	SLAIN1	oligodendrocyte_specific_gene
ENSG00000184226	PCDH9	oligodendrocyte_specific_gene
ENSG00000080618	CPB2	oligodendrocyte_specific_gene
ENSG00000173988	LRRC63	oligodendrocyte_specific_gene
ENSG00000180776	ZDHHC20	oligodendrocyte_specific_gene
ENSG00000125247	TMTC4	oligodendrocyte_specific_gene
ENSG00000123200	ZC3H13	oligodendrocyte_specific_gene
ENSG00000139793	MBNL2	oligodendrocyte_specific_gene
ENSG00000136098	NEK3	oligodendrocyte_specific_gene
ENSG00000129515	SNX6	oligodendrocyte_specific_gene
ENSG00000129480	DTD2	oligodendrocyte_specific_gene
ENSG00000042317	SPATA7	oligodendrocyte_specific_gene
ENSG00000080815	PSEN1	oligodendrocyte_specific_gene
ENSG00000033170	FUT8	oligodendrocyte_specific_gene
ENSG00000070367	EXOC5	oligodendrocyte_specific_gene
ENSG00000140057	AK7	oligodendrocyte_specific_gene
ENSG00000100744	GSKIP	oligodendrocyte_specific_gene
ENSG00000166091	CMTM5	oligodendrocyte_specific_gene
ENSG00000129538	RNASE1	oligodendrocyte_specific_gene
ENSG00000119699	TGFB3	oligodendrocyte_specific_gene
ENSG00000165959	CLMN	oligodendrocyte_specific_gene
ENSG00000100697	DICER1	oligodendrocyte_specific_gene
ENSG00000165410	CFL2	oligodendrocyte_specific_gene
ENSG00000140153	WDR20	oligodendrocyte_specific_gene
ENSG00000100433	KCNK10	oligodendrocyte_specific_gene
ENSG00000054690	PLEKHH1	oligodendrocyte_specific_gene
ENSG00000151327	FAM177A1	oligodendrocyte_specific_gene
ENSG00000140006	WDR89	oligodendrocyte_specific_gene
ENSG00000012983	MAP4K5	oligodendrocyte_specific_gene
ENSG00000172590	MRPL52	oligodendrocyte_specific_gene
ENSG00000126822	PLEKHG3	oligodendrocyte_specific_gene
ENSG00000198826	ARHGAP11A	oligodendrocyte_specific_gene
ENSG00000170113	NIPA1	oligodendrocyte_specific_gene
ENSG00000185634	SHC4	oligodendrocyte_specific_gene
ENSG00000171877	FRMD5	oligodendrocyte_specific_gene
ENSG00000138593	SECISBP2L	oligodendrocyte_specific_gene
ENSG00000137814	HAUS2	oligodendrocyte_specific_gene
ENSG00000092529	CAPN3	oligodendrocyte_specific_gene
ENSG00000073417	PDE8A	oligodendrocyte_specific_gene
ENSG00000166173	LARP6	oligodendrocyte_specific_gene
ENSG00000140600	SH3GL3	oligodendrocyte_specific_gene
ENSG00000103978	TMEM87A	oligodendrocyte_specific_gene
ENSG00000028528	SNX1	oligodendrocyte_specific_gene
ENSG00000090487	SPG21	oligodendrocyte_specific_gene
ENSG00000140479	PCSK6	oligodendrocyte_specific_gene
ENSG00000179455	MKRN3	oligodendrocyte_specific_gene
ENSG00000174197	MGA	oligodendrocyte_specific_gene
ENSG00000140265	ZSCAN29	oligodendrocyte_specific_gene
ENSG00000157890	MEGF11	oligodendrocyte_specific_gene
ENSG00000158865	SLC5A11	oligodendrocyte_specific_gene
ENSG00000170537	TMC7	oligodendrocyte_specific_gene
ENSG00000103540	CCP110	oligodendrocyte_specific_gene
ENSG00000006007	GDE1	oligodendrocyte_specific_gene
ENSG00000135720	DYNC1LI2	oligodendrocyte_specific_gene
ENSG00000103089	FA2H	oligodendrocyte_specific_gene
ENSG00000070761	CFAP20	oligodendrocyte_specific_gene
ENSG00000140873	ADAMTS18	oligodendrocyte_specific_gene
ENSG00000083093	PALB2	oligodendrocyte_specific_gene
ENSG00000072864	NDE1	oligodendrocyte_specific_gene
ENSG00000166971	AKTIP	oligodendrocyte_specific_gene
ENSG00000140848	CPNE2	oligodendrocyte_specific_gene
ENSG00000102934	PLLP	oligodendrocyte_specific_gene
ENSG00000039068	CDH1	oligodendrocyte_specific_gene
ENSG00000103184	SEC14L5	oligodendrocyte_specific_gene
ENSG00000083457	ITGAE	oligodendrocyte_specific_gene
ENSG00000129250	KIF1C	oligodendrocyte_specific_gene
ENSG00000176658	MYO1D	oligodendrocyte_specific_gene
ENSG00000006042	TMEM98	oligodendrocyte_specific_gene
ENSG00000173786	CNP	oligodendrocyte_specific_gene
ENSG00000154945	ANKRD40	oligodendrocyte_specific_gene
ENSG00000188554	NBR1	oligodendrocyte_specific_gene
ENSG00000012048	BRCA1	oligodendrocyte_specific_gene
ENSG00000154975	CA10	oligodendrocyte_specific_gene
ENSG00000075429	CACNG5	oligodendrocyte_specific_gene
ENSG00000141540	TTYH2	oligodendrocyte_specific_gene
ENSG00000141338	ABCA8	oligodendrocyte_specific_gene
ENSG00000170836	PPM1D	oligodendrocyte_specific_gene
ENSG00000170832	USP32	oligodendrocyte_specific_gene
ENSG00000125409	TEKT3	oligodendrocyte_specific_gene
ENSG00000109099	PMP22	oligodendrocyte_specific_gene
ENSG00000072134	EPN2	oligodendrocyte_specific_gene
ENSG00000180891	CUEDC1	oligodendrocyte_specific_gene
ENSG00000136451	VEZF1	oligodendrocyte_specific_gene
ENSG00000198740	ZNF652	oligodendrocyte_specific_gene
ENSG00000183077	AFMID	oligodendrocyte_specific_gene
ENSG00000204278	TMEM235	oligodendrocyte_specific_gene
ENSG00000125457	MIF4GD	oligodendrocyte_specific_gene
ENSG00000160551	TAOK1	oligodendrocyte_specific_gene
ENSG00000007237	GAS7	oligodendrocyte_specific_gene
ENSG00000128487	SPECC1	oligodendrocyte_specific_gene
ENSG00000092871	RFFL	oligodendrocyte_specific_gene
ENSG00000181409	AATK	oligodendrocyte_specific_gene
ENSG00000141542	RAB40B	oligodendrocyte_specific_gene
ENSG00000108381	ASPA	oligodendrocyte_specific_gene
ENSG00000170291	ELP5	oligodendrocyte_specific_gene
ENSG00000175155	YPEL2	oligodendrocyte_specific_gene
ENSG00000179314	WSCD1	oligodendrocyte_specific_gene
ENSG00000091164	TXNL1	oligodendrocyte_specific_gene
ENSG00000141458	NPC1	oligodendrocyte_specific_gene
ENSG00000172466	ZNF24	oligodendrocyte_specific_gene
ENSG00000071991	CDH19	oligodendrocyte_specific_gene
ENSG00000132199	ENOSF1	oligodendrocyte_specific_gene
ENSG00000197971	MBP	oligodendrocyte_specific_gene
ENSG00000197563	PIGN	oligodendrocyte_specific_gene
ENSG00000150656	CNDP1	oligodendrocyte_specific_gene
ENSG00000176624	MEX3C	oligodendrocyte_specific_gene
ENSG00000154864	PIEZO2	oligodendrocyte_specific_gene
ENSG00000141449	GREB1L	oligodendrocyte_specific_gene
ENSG00000168675	LDLRAD4	oligodendrocyte_specific_gene
ENSG00000197124	ZNF682	oligodendrocyte_specific_gene
ENSG00000130475	FCHO1	oligodendrocyte_specific_gene
ENSG00000081665	ZNF506	oligodendrocyte_specific_gene
ENSG00000196357	ZNF565	oligodendrocyte_specific_gene
ENSG00000068903	SIRT2	oligodendrocyte_specific_gene
ENSG00000105176	URI1	oligodendrocyte_specific_gene
ENSG00000124299	PEPD	oligodendrocyte_specific_gene
ENSG00000105695	MAG	oligodendrocyte_specific_gene
ENSG00000167755	KLK6	oligodendrocyte_specific_gene
ENSG00000012124	CD22	oligodendrocyte_specific_gene
ENSG00000179134	SAMD4B	oligodendrocyte_specific_gene
ENSG00000104833	TUBB4A	oligodendrocyte_specific_gene
ENSG00000245680	ZNF585B	oligodendrocyte_specific_gene
ENSG00000115286	NDUFS7	oligodendrocyte_specific_gene
ENSG00000198182	ZNF607	oligodendrocyte_specific_gene
ENSG00000105497	ZNF175	oligodendrocyte_specific_gene
ENSG00000104889	RNASEH2A	oligodendrocyte_specific_gene
ENSG00000105290	APLP1	oligodendrocyte_specific_gene
ENSG00000180739	S1PR5	oligodendrocyte_specific_gene
ENSG00000167641	PPP1R14A	oligodendrocyte_specific_gene
ENSG00000105707	HPN	oligodendrocyte_specific_gene
ENSG00000188321	ZNF559	oligodendrocyte_specific_gene
ENSG00000161551	ZNF577	oligodendrocyte_specific_gene
ENSG00000170954	ZNF415	oligodendrocyte_specific_gene
ENSG00000172687	ZNF738	oligodendrocyte_specific_gene
ENSG00000197608	ZNF841	oligodendrocyte_specific_gene
ENSG00000134308	YWHAQ	oligodendrocyte_specific_gene
ENSG00000162949	CAPN13	oligodendrocyte_specific_gene
ENSG00000115310	RTN4	oligodendrocyte_specific_gene
ENSG00000138079	SLC3A1	oligodendrocyte_specific_gene
ENSG00000138035	PNPT1	oligodendrocyte_specific_gene
ENSG00000170802	FOXN2	oligodendrocyte_specific_gene
ENSG00000138032	PPM1B	oligodendrocyte_specific_gene
ENSG00000115355	CCDC88A	oligodendrocyte_specific_gene
ENSG00000152689	RASGRP3	oligodendrocyte_specific_gene
ENSG00000163235	TGFA	oligodendrocyte_specific_gene
ENSG00000162869	PPP1R21	oligodendrocyte_specific_gene
ENSG00000115896	PLCL1	oligodendrocyte_specific_gene
ENSG00000071054	MAP4K4	oligodendrocyte_specific_gene
ENSG00000151689	INPP1	oligodendrocyte_specific_gene
ENSG00000169607	CKAP2L	oligodendrocyte_specific_gene
ENSG00000125630	POLR1B	oligodendrocyte_specific_gene
ENSG00000157985	AGAP1	oligodendrocyte_specific_gene
ENSG00000115365	LANCL1	oligodendrocyte_specific_gene
ENSG00000114993	RTKN	oligodendrocyte_specific_gene
ENSG00000081479	LRP2	oligodendrocyte_specific_gene
ENSG00000144036	EXOC6B	oligodendrocyte_specific_gene
ENSG00000115392	FANCL	oligodendrocyte_specific_gene
ENSG00000169554	ZEB2	oligodendrocyte_specific_gene
ENSG00000028116	VRK2	oligodendrocyte_specific_gene
ENSG00000136541	ERMN	oligodendrocyte_specific_gene
ENSG00000077380	DYNC1I2	oligodendrocyte_specific_gene
ENSG00000144283	PKP4	oligodendrocyte_specific_gene
ENSG00000144395	CCDC150	oligodendrocyte_specific_gene
ENSG00000079150	FKBP7	oligodendrocyte_specific_gene
ENSG00000115935	WIPF1	oligodendrocyte_specific_gene
ENSG00000187514	PTMA	oligodendrocyte_specific_gene
ENSG00000176714	CCDC121	oligodendrocyte_specific_gene
ENSG00000115271	GCA	oligodendrocyte_specific_gene
ENSG00000151692	RNF144A	oligodendrocyte_specific_gene
ENSG00000152527	PLEKHH2	oligodendrocyte_specific_gene
ENSG00000115525	ST3GAL5	oligodendrocyte_specific_gene
ENSG00000135924	DNAJB2	oligodendrocyte_specific_gene
ENSG00000030419	IKZF2	oligodendrocyte_specific_gene
ENSG00000144230	GPR17	oligodendrocyte_specific_gene
ENSG00000132640	BTBD3	oligodendrocyte_specific_gene
ENSG00000089063	TMEM230	oligodendrocyte_specific_gene
ENSG00000078804	TP53INP2	oligodendrocyte_specific_gene
ENSG00000125812	GZF1	oligodendrocyte_specific_gene
ENSG00000064787	BCAS1	oligodendrocyte_specific_gene
ENSG00000087495	PHACTR3	oligodendrocyte_specific_gene
ENSG00000101049	SGK2	oligodendrocyte_specific_gene
ENSG00000088970	KIZ	oligodendrocyte_specific_gene
ENSG00000092758	COL9A3	oligodendrocyte_specific_gene
ENSG00000101190	TCFL5	oligodendrocyte_specific_gene
ENSG00000244274	DBNDD2	oligodendrocyte_specific_gene
ENSG00000198862	LTN1	oligodendrocyte_specific_gene
ENSG00000159086	PAXBP1	oligodendrocyte_specific_gene
ENSG00000160307	S100B	oligodendrocyte_specific_gene
ENSG00000159228	CBR1	oligodendrocyte_specific_gene
ENSG00000160179	ABCG1	oligodendrocyte_specific_gene
ENSG00000205927	OLIG2	oligodendrocyte_specific_gene
ENSG00000184221	OLIG1	oligodendrocyte_specific_gene
ENSG00000128283	CDC42EP1	oligodendrocyte_specific_gene
ENSG00000100225	FBXO7	oligodendrocyte_specific_gene
ENSG00000100380	ST13	oligodendrocyte_specific_gene
ENSG00000100399	CHADL	oligodendrocyte_specific_gene
ENSG00000163517	HDAC11	oligodendrocyte_specific_gene
ENSG00000183960	KCNH8	oligodendrocyte_specific_gene
ENSG00000114541	FRMD4B	oligodendrocyte_specific_gene
ENSG00000080819	CPOX	oligodendrocyte_specific_gene
ENSG00000144815	NXPE3	oligodendrocyte_specific_gene
ENSG00000144810	COL8A1	oligodendrocyte_specific_gene
ENSG00000170017	ALCAM	oligodendrocyte_specific_gene
ENSG00000114439	BBX	oligodendrocyte_specific_gene
ENSG00000080822	CLDND1	oligodendrocyte_specific_gene
ENSG00000144848	ATG3	oligodendrocyte_specific_gene
ENSG00000138459	SLC35A5	oligodendrocyte_specific_gene
ENSG00000114200	BCHE	oligodendrocyte_specific_gene
ENSG00000075651	PLD1	oligodendrocyte_specific_gene
ENSG00000151967	SCHIP1	oligodendrocyte_specific_gene
ENSG00000114416	FXR1	oligodendrocyte_specific_gene
ENSG00000068885	IFT80	oligodendrocyte_specific_gene
ENSG00000073711	PPP2R3A	oligodendrocyte_specific_gene
ENSG00000163904	SENP2	oligodendrocyte_specific_gene
ENSG00000182504	CEP97	oligodendrocyte_specific_gene
ENSG00000180834	MAP6D1	oligodendrocyte_specific_gene
ENSG00000136518	ACTL6A	oligodendrocyte_specific_gene
ENSG00000082996	RNF13	oligodendrocyte_specific_gene
ENSG00000173175	ADCY5	oligodendrocyte_specific_gene
ENSG00000213186	TRIM59	oligodendrocyte_specific_gene
ENSG00000164086	DUSP7	oligodendrocyte_specific_gene
ENSG00000090097	PCBP4	oligodendrocyte_specific_gene
ENSG00000075711	DLG1	oligodendrocyte_specific_gene
ENSG00000091513	TF	oligodendrocyte_specific_gene
ENSG00000163686	ABHD6	oligodendrocyte_specific_gene
ENSG00000168297	PXK	oligodendrocyte_specific_gene
ENSG00000168291	PDHB	oligodendrocyte_specific_gene
ENSG00000114757	PEX5L	oligodendrocyte_specific_gene
ENSG00000206560	ANKRD28	oligodendrocyte_specific_gene
ENSG00000168314	MOBP	oligodendrocyte_specific_gene
ENSG00000163539	CLASP2	oligodendrocyte_specific_gene
ENSG00000151552	QDPR	oligodendrocyte_specific_gene
ENSG00000047365	ARAP2	oligodendrocyte_specific_gene
ENSG00000064042	LIMCH1	oligodendrocyte_specific_gene
ENSG00000075539	FRYL	oligodendrocyte_specific_gene
ENSG00000189308	LIN54	oligodendrocyte_specific_gene
ENSG00000152784	PRDM8	oligodendrocyte_specific_gene
ENSG00000174607	UGT8	oligodendrocyte_specific_gene
ENSG00000134853	PDGFRA	oligodendrocyte_specific_gene
ENSG00000164124	TMEM144	oligodendrocyte_specific_gene
ENSG00000109572	CLCN3	oligodendrocyte_specific_gene
ENSG00000109458	GAB1	oligodendrocyte_specific_gene
ENSG00000164303	ENPP6	oligodendrocyte_specific_gene
ENSG00000196104	SPOCK3	oligodendrocyte_specific_gene
ENSG00000109466	KLHL2	oligodendrocyte_specific_gene
ENSG00000038002	AGA	oligodendrocyte_specific_gene
ENSG00000182168	UNC5C	oligodendrocyte_specific_gene
ENSG00000145293	ENOPH1	oligodendrocyte_specific_gene
ENSG00000138698	RAP1GDS1	oligodendrocyte_specific_gene
ENSG00000178177	LCORL	oligodendrocyte_specific_gene
ENSG00000118564	FBXL5	oligodendrocyte_specific_gene
ENSG00000134851	TMEM165	oligodendrocyte_specific_gene
ENSG00000109654	TRIM2	oligodendrocyte_specific_gene
ENSG00000121211	MND1	oligodendrocyte_specific_gene
ENSG00000133256	PDE6B	oligodendrocyte_specific_gene
ENSG00000109686	SH3D19	oligodendrocyte_specific_gene
ENSG00000124406	ATP8A1	oligodendrocyte_specific_gene
ENSG00000138658	ZGRF1	oligodendrocyte_specific_gene
ENSG00000157869	RAB28	oligodendrocyte_specific_gene
ENSG00000128039	SRD5A3	oligodendrocyte_specific_gene
ENSG00000138760	SCARB2	oligodendrocyte_specific_gene
ENSG00000164023	SGMS2	oligodendrocyte_specific_gene
ENSG00000188818	ZDHHC11	oligodendrocyte_specific_gene
ENSG00000124275	MTRR	oligodendrocyte_specific_gene
ENSG00000164327	RICTOR	oligodendrocyte_specific_gene
ENSG00000205838	TTC23L	oligodendrocyte_specific_gene
ENSG00000164171	ITGA2	oligodendrocyte_specific_gene
ENSG00000168621	GDNF	oligodendrocyte_specific_gene
ENSG00000164300	SERINC5	oligodendrocyte_specific_gene
ENSG00000113296	THBS4	oligodendrocyte_specific_gene
ENSG00000169302	STK32A	oligodendrocyte_specific_gene
ENSG00000064651	SLC12A2	oligodendrocyte_specific_gene
ENSG00000113578	FGF1	oligodendrocyte_specific_gene
ENSG00000118322	ATP10B	oligodendrocyte_specific_gene
ENSG00000183111	ARHGEF37	oligodendrocyte_specific_gene
ENSG00000120729	MYOT	oligodendrocyte_specific_gene
ENSG00000039319	ZFYVE16	oligodendrocyte_specific_gene
ENSG00000168724	DNAJC21	oligodendrocyte_specific_gene
ENSG00000113269	RNF130	oligodendrocyte_specific_gene
ENSG00000040275	SPDL1	oligodendrocyte_specific_gene
ENSG00000169247	SH3TC2	oligodendrocyte_specific_gene
ENSG00000068796	KIF2A	oligodendrocyte_specific_gene
ENSG00000092421	SEMA6A	oligodendrocyte_specific_gene
ENSG00000164338	UTP15	oligodendrocyte_specific_gene
ENSG00000158985	CDC42SE2	oligodendrocyte_specific_gene
ENSG00000172548	NIPAL4	oligodendrocyte_specific_gene
ENSG00000086189	DIMT1	oligodendrocyte_specific_gene
ENSG00000170234	PWWP2A	oligodendrocyte_specific_gene
ENSG00000133835	HSD17B4	oligodendrocyte_specific_gene
ENSG00000137177	KIF13A	oligodendrocyte_specific_gene
ENSG00000146122	DAAM2	oligodendrocyte_specific_gene
ENSG00000161896	IP6K3	oligodendrocyte_specific_gene
ENSG00000137221	TJAP1	oligodendrocyte_specific_gene
ENSG00000013375	PGM3	oligodendrocyte_specific_gene
ENSG00000164627	KIF6	oligodendrocyte_specific_gene
ENSG00000178425	NT5DC1	oligodendrocyte_specific_gene
ENSG00000112339	HBS1L	oligodendrocyte_specific_gene
ENSG00000188580	NKAIN2	oligodendrocyte_specific_gene
ENSG00000146350	TBC1D32	oligodendrocyte_specific_gene
ENSG00000155111	CDK19	oligodendrocyte_specific_gene
ENSG00000132429	POPDC3	oligodendrocyte_specific_gene
ENSG00000198719	DLL1	oligodendrocyte_specific_gene
ENSG00000186231	KLHL32	oligodendrocyte_specific_gene
ENSG00000112531	QKI	oligodendrocyte_specific_gene
ENSG00000026652	AGPAT4	oligodendrocyte_specific_gene
ENSG00000122335	SERAC1	oligodendrocyte_specific_gene
ENSG00000130338	TULP4	oligodendrocyte_specific_gene
ENSG00000204655	MOG	oligodendrocyte_specific_gene
ENSG00000123505	AMD1	oligodendrocyte_specific_gene
ENSG00000176381	PRR18	oligodendrocyte_specific_gene
ENSG00000078269	SYNJ2	oligodendrocyte_specific_gene
ENSG00000186340	THBS2	oligodendrocyte_specific_gene
ENSG00000093144	ECHDC1	oligodendrocyte_specific_gene
ENSG00000112280	COL9A1	oligodendrocyte_specific_gene
ENSG00000135525	MAP7	oligodendrocyte_specific_gene
ENSG00000106392	C1GALT1	oligodendrocyte_specific_gene
ENSG00000106546	AHR	oligodendrocyte_specific_gene
ENSG00000146592	CREB5	oligodendrocyte_specific_gene
ENSG00000011426	ANLN	oligodendrocyte_specific_gene
ENSG00000180354	MTURN	oligodendrocyte_specific_gene
ENSG00000106483	SFRP4	oligodendrocyte_specific_gene
ENSG00000188732	FAM221A	oligodendrocyte_specific_gene
ENSG00000106078	COBL	oligodendrocyte_specific_gene
ENSG00000187546	AGMO	oligodendrocyte_specific_gene
ENSG00000126524	SBDS	oligodendrocyte_specific_gene
ENSG00000001629	ANKIB1	oligodendrocyte_specific_gene
ENSG00000158528	PPP1R9A	oligodendrocyte_specific_gene
ENSG00000127946	HIP1	oligodendrocyte_specific_gene
ENSG00000154678	PDE1C	oligodendrocyte_specific_gene
ENSG00000177683	THAP5	oligodendrocyte_specific_gene
ENSG00000160862	AZGP1	oligodendrocyte_specific_gene
ENSG00000158604	TMED4	oligodendrocyte_specific_gene
ENSG00000127955	GNAI1	oligodendrocyte_specific_gene
ENSG00000196335	STK31	oligodendrocyte_specific_gene
ENSG00000064393	HIPK2	oligodendrocyte_specific_gene
ENSG00000214253	FIS1	oligodendrocyte_specific_gene
ENSG00000135250	SRPK2	oligodendrocyte_specific_gene
ENSG00000166508	MCM7	oligodendrocyte_specific_gene
ENSG00000106069	CHN2	oligodendrocyte_specific_gene
ENSG00000006451	RALA	oligodendrocyte_specific_gene
ENSG00000106665	CLIP2	oligodendrocyte_specific_gene
ENSG00000197993	KEL	oligodendrocyte_specific_gene
ENSG00000136237	RAPGEF5	oligodendrocyte_specific_gene
ENSG00000105889	STEAP1B	oligodendrocyte_specific_gene
ENSG00000159784	FAM131B	oligodendrocyte_specific_gene
ENSG00000122591	FAM126A	oligodendrocyte_specific_gene
ENSG00000161048	NAPEPLD	oligodendrocyte_specific_gene
ENSG00000170852	KBTBD2	oligodendrocyte_specific_gene
ENSG00000187416	LHFPL3	oligodendrocyte_specific_gene
ENSG00000092964	DPYSL2	oligodendrocyte_specific_gene
ENSG00000147419	CCDC25	oligodendrocyte_specific_gene
ENSG00000147459	DOCK5	oligodendrocyte_specific_gene
ENSG00000015592	STMN4	oligodendrocyte_specific_gene
ENSG00000104765	BNIP3L	oligodendrocyte_specific_gene
ENSG00000197892	KIF13B	oligodendrocyte_specific_gene
ENSG00000221914	PPP2R2A	oligodendrocyte_specific_gene
ENSG00000147488	ST18	oligodendrocyte_specific_gene
ENSG00000104442	ARMC1	oligodendrocyte_specific_gene
ENSG00000155100	OTUD6B	oligodendrocyte_specific_gene
ENSG00000156466	GDF6	oligodendrocyte_specific_gene
ENSG00000180694	TMEM64	oligodendrocyte_specific_gene
ENSG00000104267	CA2	oligodendrocyte_specific_gene
ENSG00000132561	MATN2	oligodendrocyte_specific_gene
ENSG00000147654	EBAG9	oligodendrocyte_specific_gene
ENSG00000066855	MTFR1	oligodendrocyte_specific_gene
ENSG00000169398	PTK2	oligodendrocyte_specific_gene
ENSG00000104332	SFRP1	oligodendrocyte_specific_gene
ENSG00000104419	NDRG1	oligodendrocyte_specific_gene
ENSG00000136960	ENPP2	oligodendrocyte_specific_gene
ENSG00000168481	LGI3	oligodendrocyte_specific_gene
ENSG00000175305	CCNE2	oligodendrocyte_specific_gene
ENSG00000099219	ERMP1	oligodendrocyte_specific_gene
ENSG00000137106	GRHPR	oligodendrocyte_specific_gene
ENSG00000180071	ANKRD18A	oligodendrocyte_specific_gene
ENSG00000106772	PRUNE2	oligodendrocyte_specific_gene
ENSG00000158079	PTPDC1	oligodendrocyte_specific_gene
ENSG00000130958	SLC35D2	oligodendrocyte_specific_gene
ENSG00000130948	HSD17B3	oligodendrocyte_specific_gene
ENSG00000164970	FAM219A	oligodendrocyte_specific_gene
ENSG00000165138	ANKS6	oligodendrocyte_specific_gene
ENSG00000148158	SNX30	oligodendrocyte_specific_gene
ENSG00000196814	MVB12B	oligodendrocyte_specific_gene
ENSG00000167123	CERCAM	oligodendrocyte_specific_gene
ENSG00000107331	ABCA2	oligodendrocyte_specific_gene
ENSG00000176058	TPRN	oligodendrocyte_specific_gene
ENSG00000119139	TJP2	oligodendrocyte_specific_gene
ENSG00000135049	AGTPBP1	oligodendrocyte_specific_gene
ENSG00000126878	AIF1L	oligodendrocyte_specific_gene
ENSG00000119414	PPP6C	oligodendrocyte_specific_gene
ENSG00000119335	SET	oligodendrocyte_specific_gene
ENSG00000187764	SEMA4D	oligodendrocyte_specific_gene
ENSG00000198121	LPAR1	oligodendrocyte_specific_gene
ENSG00000173253	DMRT2	oligodendrocyte_specific_gene
ENSG00000148218	ALAD	oligodendrocyte_specific_gene
ENSG00000153707	PTPRD	oligodendrocyte_specific_gene
ENSG00000181544	FANCB	oligodendrocyte_specific_gene
ENSG00000130150	MOSPD2	oligodendrocyte_specific_gene
ENSG00000131725	WDR44	oligodendrocyte_specific_gene
ENSG00000147383	NSDHL	oligodendrocyte_specific_gene
ENSG00000188153	COL4A5	oligodendrocyte_specific_gene
ENSG00000073464	CLCN4	oligodendrocyte_specific_gene
ENSG00000169562	GJB1	oligodendrocyte_specific_gene
ENSG00000130962	PRRG1	oligodendrocyte_specific_gene
ENSG00000123560	PLP1	oligodendrocyte_specific_gene
ENSG00000188706	ZDHHC9	oligodendrocyte_specific_gene
ENSG00000005893	LAMP2	oligodendrocyte_specific_gene
ENSG00000102384	CENPI	oligodendrocyte_specific_gene
ENSG00000165675	ENOX2	oligodendrocyte_specific_gene
ENSG00000255529	POLR2M	oligodendrocyte_specific_gene
ENSG00000255529	POLR2M	oligodendrocyte_specific_gene
ENSG00000221887	HMSD	oligodendrocyte_specific_gene
ENSG00000221887	HMSD	oligodendrocyte_specific_gene

### Sheet: NSC
ensembl_id	hgnc_symbol	gene_type
ENSG00000132688	NES	neural_stem_cell_marker_gene
ENSG00000148773	MKI67	neural_stem_cell_marker_gene
ENSG00000076706	MCAM	neural_stem_cell_marker_gene
ENSG00000139292	LGR5	neural_stem_cell_marker_gene
ENSG00000139352	ASCL1	neural_stem_cell_marker_gene
ENSG00000184564	SLITRK6	neural_stem_cell_marker_gene
ENSG00000182968	SOX1	neural_stem_cell_marker_gene
ENSG00000125398	SOX9	neural_stem_cell_marker_gene
ENSG00000121966	CXCR4	neural_stem_cell_marker_gene
ENSG00000181449	SOX2	neural_stem_cell_marker_gene
ENSG00000081237	PTPRC	neural_stem_cell_marker_gene
ENSG00000174059	CD34	neural_stem_cell_marker_gene
ENSG00000026025	VIM	neural_stem_cell_marker_gene
ENSG00000168283	BMI1	neural_stem_cell_marker_gene
ENSG00000150093	ITGB1	neural_stem_cell_marker_gene
ENSG00000110651	CD81	neural_stem_cell_marker_gene
ENSG00000007372	PAX6	neural_stem_cell_marker_gene
ENSG00000135097	MSI1	neural_stem_cell_marker_gene
ENSG00000205336	ADGRG1	neural_stem_cell_marker_gene
ENSG00000064300	NGFR	neural_stem_cell_marker_gene
ENSG00000091409	ITGA6	neural_stem_cell_marker_gene
ENSG00000162992	NEUROD1	neural_stem_cell_marker_gene
ENSG00000164104	HMGB2	neural_stem_cell_marker_gene
ENSG00000007062	PROM1	neural_stem_cell_marker_gene
ENSG00000118777	ABCG2	neural_stem_cell_marker_gene
ENSG00000272398	CD24	neural_stem_cell_marker_gene
ENSG00000148400	NOTCH1	neural_stem_cell_marker_gene
ENSG00000077279	DCX	neural_stem_cell_marker_gene
