## Supplementary material for "Cellular context defines brain-specific functions of genes associated with neurodevelopmental disorders": Table S4

### Sheet: Annotation
Gene Ontology (GO) and Disease Ontology (DO) enrichment analysis performed for 20 clusters of NDD genes, grouped based on tissue-preferential expression patterns in GTEx. MM - mitochondrial matrix cluster, IMM - inner mitochondrial membrane cluster, BP – brain-preferential cluster, and UE - uniformly expressed cluster.
Columns:
ID	The unique identifier for the GO/DO term
term	The GO/DO term
GeneRatio	The proportion of genes within the cluster (annotated with at least one GO/DO term) associated with that GO/DO term.
BgRatio	The proportion of all genes with GO/DO term annotations associated with that GO/DO term.
pvalue	p-value
adj_pval	adjusted p-value, corrected for multiple testing
qvalue	False Discovery Rate (FDR)-adjusted p-value
genes	The list of genes within the cluster associated with that GO/DO term.
count	The number of genes within the cluster associated with that GO/DO term.
category	BP – Biological Process, MF – Molecular Function, CC – Cellular Compartment, DO – Disease Ontology

### Sheet: CLUSTER1
ID	term	GeneRatio	BgRatio	pvalue	adj_pval	qvalue	genes	count	category
DOID:3312	bipolar disorder	2/3	156/8007	0.00111708	0.00572937	0.00172312	OTX2/SLC6A5	2	DO
DOID:3324	mood disorder	2/3	189/8007	0.00163696	0.00572937	0.00172312	OTX2/SLC6A5	2	DO
DOID:12270	coloboma	1/3	7/8007	0.00262074	0.00611506	0.00183912	OTX2	1	DO
DOID:607	paraplegia	1/3	26/8007	0.00971109	0.0169944	0.0051111	ALS2	1	DO
GO:0007409	axonogenesis	2/3	430/18800	0.0015421	0.0314422	0.00586531	ALS2/OTX2	2	BP
GO:0097494	regulation of vesicle size	1/3	10/18800	0.00159498	0.0314422	0.00586531	ALS2	1	BP
GO:0061564	axon development	2/3	479/18800	0.00191066	0.0314422	0.00586531	ALS2/OTX2	2	BP
GO:0015816	glycine transport	1/3	13/18800	0.00207314	0.0314422	0.00586531	SLC6A5	1	BP
GO:0010470	regulation of gastrulation	1/3	17/18800	0.00271046	0.0314422	0.00586531	OTX2	1	BP
GO:0035020	regulation of Rac protein signal transduction	1/3	21/18800	0.0033475	0.0314422	0.00586531	ALS2	1	BP
GO:0040019	positive regulation of embryonic development	1/3	23/18800	0.00366592	0.0314422	0.00586531	OTX2	1	BP
GO:0001702	gastrulation with mouth forming second	1/3	26/18800	0.00414342	0.0314422	0.00586531	OTX2	1	BP
GO:0001662	behavioral fear response	1/3	33/18800	0.005257	0.0314422	0.00586531	ALS2	1	BP
GO:0001881	receptor recycling	1/3	33/18800	0.005257	0.0314422	0.00586531	ALS2	1	BP
GO:0002209	behavioral defense response	1/3	34/18800	0.00541601	0.0314422	0.00586531	ALS2	1	BP
GO:0042596	fear response	1/3	37/18800	0.00589296	0.0314422	0.00586531	ALS2	1	BP
GO:0071542	dopaminergic neuron differentiation	1/3	37/18800	0.00589296	0.0314422	0.00586531	OTX2	1	BP
GO:0040036	regulation of fibroblast growth factor receptor signaling pathway	1/3	38/18800	0.0060519	0.0314422	0.00586531	OTX2	1	BP
GO:0001504	neurotransmitter uptake	1/3	43/18800	0.00684638	0.0314422	0.00586531	SLC6A5	1	BP
GO:0007528	neuromuscular junction development	1/3	43/18800	0.00684638	0.0314422	0.00586531	ALS2	1	BP
GO:0016601	Rac protein signal transduction	1/3	43/18800	0.00684638	0.0314422	0.00586531	ALS2	1	BP
GO:0089718	amino acid import across plasma membrane	1/3	45/18800	0.00716406	0.0314422	0.00586531	SLC6A5	1	BP
GO:0015804	neutral amino acid transport	1/3	51/18800	0.00811667	0.0333146	0.00621458	SLC6A5	1	BP
GO:0043090	amino acid import	1/3	53/18800	0.00843407	0.0333146	0.00621458	SLC6A5	1	BP
GO:0009948	anterior/posterior axis specification	1/3	57/18800	0.00906868	0.0335045	0.00625	OTX2	1	BP
GO:0043112	receptor metabolic process	1/3	61/18800	0.00970301	0.0335045	0.00625	ALS2	1	BP
GO:0046579	positive regulation of Ras protein signal transduction	1/3	62/18800	0.00986155	0.0335045	0.00625	ALS2	1	BP
GO:0045995	regulation of embryonic development	1/3	64/18800	0.0101786	0.0335045	0.00625	OTX2	1	BP
GO:1902475	L-alpha-amino acid transmembrane transport	1/3	67/18800	0.010654	0.0336666	0.00628025	SLC6A5	1	BP
GO:0051057	positive regulation of small GTPase mediated signal transduction	1/3	70/18800	0.0111293	0.0338158	0.00630808	ALS2	1	BP
GO:0033555	multicellular organismal response to stress	1/3	73/18800	0.0116044	0.0339535	0.00633377	ALS2	1	BP
GO:0008589	regulation of smoothened signaling pathway	1/3	82/18800	0.0130288	0.0355587	0.00663321	OTX2	1	BP
GO:0007032	endosome organization	1/3	85/18800	0.0135033	0.0355587	0.00663321	ALS2	1	BP
GO:0008543	fibroblast growth factor receptor signaling pathway	1/3	85/18800	0.0135033	0.0355587	0.00663321	OTX2	1	BP
GO:0030901	midbrain development	1/3	90/18800	0.0142938	0.0357317	0.00666548	OTX2	1	BP
GO:0009798	axis specification	1/3	94/18800	0.0149259	0.0357317	0.00666548	OTX2	1	BP
GO:0035249	synaptic transmission, glutamatergic	1/3	94/18800	0.0149259	0.0357317	0.00666548	ALS2	1	BP
GO:0003333	amino acid transmembrane transport	1/3	100/18800	0.0158736	0.0368827	0.00688018	SLC6A5	1	BP
GO:0044344	cellular response to fibroblast growth factor stimulus	1/3	113/18800	0.0179247	0.0404586	0.00754724	OTX2	1	BP
GO:0071774	response to fibroblast growth factor	1/3	119/18800	0.0188704	0.0409637	0.00764146	OTX2	1	BP
GO:0007041	lysosomal transport	1/3	121/18800	0.0191855	0.0409637	0.00764146	ALS2	1	BP
GO:0007224	smoothened signaling pathway	1/3	140/18800	0.0221756	0.046102	0.00859997	OTX2	1	BP
GO:0006865	amino acid transport	1/3	145/18800	0.0229615	0.0461435	0.00860771	SLC6A5	1	BP
GO:1905039	carboxylic acid transmembrane transport	1/3	152/18800	0.024061	0.0461435	0.00860771	SLC6A5	1	BP
GO:1903825	organic acid transmembrane transport	1/3	153/18800	0.024218	0.0461435	0.00860771	SLC6A5	1	BP
GO:0007034	vacuolar transport	1/3	155/18800	0.024532	0.0461435	0.00860771	ALS2	1	BP
GO:0035725	sodium ion transmembrane transport	1/3	177/18800	0.0279811	0.0499149	0.00931125	SLC6A5	1	BP
GO:0046578	regulation of Ras protein signal transduction	1/3	187/18800	0.0295461	0.0499149	0.00931125	ALS2	1	BP
GO:0051260	protein homooligomerization	1/3	187/18800	0.0295461	0.0499149	0.00931125	ALS2	1	BP
GO:0098739	import across plasma membrane	1/3	188/18800	0.0297026	0.0499149	0.00931125	SLC6A5	1	BP
GO:0007369	gastrulation	1/3	190/18800	0.0300153	0.0499149	0.00931125	OTX2	1	BP
GO:0007626	locomotory behavior	1/3	192/18800	0.0303281	0.0499149	0.00931125	ALS2	1	BP
GO:0030426	growth cone	2/3	161/19594	0.000200211	0.00236957	0.000793635	ALS2/OTX2	2	CC
GO:0030427	site of polarized growth	2/3	167/19594	0.000215415	0.00236957	0.000793635	ALS2/OTX2	2	CC
GO:0150034	distal axon	2/3	270/19594	0.000562386	0.00412416	0.0013813	ALS2/OTX2	2	CC
GO:0031045	dense core granule	1/3	26/19594	0.00397573	0.0218665	0.00732372	SLC6A5	1	CC
GO:0099056	integral component of presynaptic membrane	1/3	67/19594	0.0102237	0.0413887	0.0138623	SLC6A5	1	CC
GO:0098889	intrinsic component of presynaptic membrane	1/3	74/19594	0.0112878	0.0413887	0.0138623	SLC6A5	1	CC
GO:0042734	presynaptic membrane	1/3	143/19594	0.0217362	0.0492386	0.0164914	SLC6A5	1	CC
GO:0099699	integral component of synaptic membrane	1/3	149/19594	0.0226412	0.0492386	0.0164914	SLC6A5	1	CC
GO:0099240	intrinsic component of synaptic membrane	1/3	160/19594	0.024299	0.0492386	0.0164914	SLC6A5	1	CC
GO:0043197	dendritic spine	1/3	172/19594	0.0261054	0.0492386	0.0164914	ALS2	1	CC
GO:0044309	neuron spine	1/3	173/19594	0.0262559	0.0492386	0.0164914	ALS2	1	CC
GO:0001726	ruffle	1/3	177/19594	0.0268574	0.0492386	0.0164914	ALS2	1	CC
GO:0008190	eukaryotic initiation factor 4E binding	1/3	10/18410	0.00162875	0.0343582	0.00767168	OTX2	1	MF
GO:0005283	amino acid:sodium symporter activity	1/3	16/18410	0.00260515	0.0343582	0.00767168	SLC6A5	1	MF
GO:0005416	amino acid:cation symporter activity	1/3	22/18410	0.00358092	0.0343582	0.00767168	SLC6A5	1	MF
GO:0005343	organic acid:sodium symporter activity	1/3	30/18410	0.00488095	0.0343582	0.00767168	SLC6A5	1	MF
GO:0031369	translation initiation factor binding	1/3	32/18410	0.00520578	0.0343582	0.00767168	OTX2	1	MF
GO:0015175	neutral amino acid transmembrane transporter activity	1/3	41/18410	0.00666664	0.0366665	0.00818711	SLC6A5	1	MF
GO:0043539	protein serine/threonine kinase activator activity	1/3	53/18410	0.00861224	0.0406005	0.00906551	ALS2	1	MF
GO:0015179	L-amino acid transmembrane transporter activity	1/3	61/18410	0.00990789	0.04087	0.00912568	SLC6A5	1	MF
GO:0015370	solute:sodium symporter activity	1/3	72/18410	0.0116876	0.0428544	0.00956876	SLC6A5	1	MF
GO:0015171	amino acid transmembrane transporter activity	1/3	84/18410	0.0136266	0.0449677	0.0100406	SLC6A5	1	MF
GO:0015294	solute:cation symporter activity	1/3	104/18410	0.0168527	0.0452331	0.0100999	SLC6A5	1	MF
GO:0030295	protein kinase activator activity	1/3	104/18410	0.0168527	0.0452331	0.0100999	ALS2	1	MF
GO:0019209	kinase activator activity	1/3	110/18410	0.0178191	0.0452331	0.0100999	ALS2	1	MF

### Sheet: CLUSTER2
ID	term	GeneRatio	BgRatio	pvalue	adj_pval	qvalue	genes	count	category	Description	p.adjust	geneID	Count
GO:0004869	cysteine-type endopeptidase inhibitor activity	1/1	56/18410	0.00304183	0.0145754		CSTB	1	MF
GO:0002020	protease binding	1/1	136/18410	0.00738729	0.0145754		CSTB	1	MF
GO:0004866	endopeptidase inhibitor activity	1/1	180/18410	0.00977729	0.0145754		CSTB	1	MF
GO:0030414	peptidase inhibitor activity	1/1	187/18410	0.0101575	0.0145754		CSTB	1	MF
GO:0061135	endopeptidase regulator activity	1/1	194/18410	0.0105378	0.0145754		CSTB	1	MF
GO:0061134	peptidase regulator activity	1/1	230/18410	0.0124932	0.0145754		CSTB	1	MF
GO:0004857	enzyme inhibitor activity	1/1	390/18410	0.0211841	0.0211841		CSTB	1	MF
GO:1904724	tertiary granule lumen	1/1	55/19594	0.00280698	0.0188833		CSTB	1	CC
GO:1904813	ficolin-1-rich granule lumen	1/1	124/19594	0.00632847	0.0188833		CSTB	1	CC
GO:0070820	tertiary granule	1/1	164/19594	0.00836991	0.0188833		CSTB	1	CC
GO:0101002	ficolin-1-rich granule	1/1	185/19594	0.00944167	0.0188833		CSTB	1	CC
GO:0034774	secretory granule lumen	1/1	322/19594	0.0164336	0.0190729		CSTB	1	CC
GO:0060205	cytoplasmic vesicle lumen	1/1	325/19594	0.0165867	0.0190729		CSTB	1	CC
GO:0031983	vesicle lumen	1/1	327/19594	0.0166888	0.0190729		CSTB	1	CC
GO:0062023	collagen-containing extracellular matrix	1/1	429/19594	0.0218945	0.0218945		CSTB	1	CC
GO:0008344	adult locomotory behavior	1/1	76/18800	0.00404255	0.0242553		CSTB	1	BP
GO:0030534	adult behavior	1/1	136/18800	0.00723404	0.0242553		CSTB	1	BP
GO:0007626	locomotory behavior	1/1	192/18800	0.0102128	0.0242553		CSTB	1	BP
GO:0010951	negative regulation of endopeptidase activity	1/1	251/18800	0.0133511	0.0242553		CSTB	1	BP
GO:0010466	negative regulation of peptidase activity	1/1	262/18800	0.0139362	0.0242553		CSTB	1	BP
GO:0045861	negative regulation of proteolysis	1/1	350/18800	0.018617	0.0242553		CSTB	1	BP
GO:0051346	negative regulation of hydrolase activity	1/1	371/18800	0.019734	0.0242553		CSTB	1	BP
GO:0052548	regulation of endopeptidase activity	1/1	426/18800	0.0226596	0.0242553		CSTB	1	BP
GO:0052547	regulation of peptidase activity	1/1	456/18800	0.0242553	0.0242553		CSTB	1	BP

### Sheet: CLUSTER3
ID	Description	GeneRatio	BgRatio	pvalue	p.adjust	qvalue	geneID	Count	term	adj_pval	genes	count	category
DOID:3490		3/38	17/8007	6.40608e-05		0.00730849			Noonan syndrome	0.00977294	KRAS/CBL/MAP2K1	3	DO
DOID:1059		6/38	150/8007	6.58111e-05		0.00730849			intellectual disability	0.00977294	CUL4B/SYNGAP1/PTCHD1/MECP2/SPAST/ZEB2	6	DO
DOID:0060037		8/38	373/8007	0.000293835		0.0217541			developmental disorder of mental health	0.0290896	CUL4B/SYNGAP1/PTEN/PTCHD1/MECP2/SPAST/DHFR/ZEB2	8	DO
DOID:0060038		6/38	220/8007	0.00053139		0.0295061			specific developmental disorder	0.0394557	CUL4B/SYNGAP1/PTCHD1/MECP2/SPAST/ZEB2	6	DO
GO:0007611		7/53	264/18800	8.83148e-06		0.0103747			learning or memory	0.0126555	SYNGAP1/PTEN/GM2A/KRAS/PTCHD1/MECP2/PPT1	7	BP
GO:0050890		7/53	306/18800	2.29322e-05		0.0134697			cognition	0.0164309	SYNGAP1/PTEN/GM2A/KRAS/PTCHD1/MECP2/PPT1	7	BP
GO:0008306		4/53	80/18800	7.59668e-05		0.0257607			associative learning	0.0314242	SYNGAP1/KRAS/MECP2/PPT1	4	BP
GO:0048678		4/53	83/18800	8.77157e-05		0.0257607			response to axon injury	0.0314242	PTEN/MAX/MAP2K1/DHFR	4	BP
GO:0044772		7/53	440/18800	0.000223115		0.0327589			mitotic cell cycle phase transition	0.0399608	CUL4B/CCND2/PTEN/MECP2/GJC2/SPAST/RAD21	7	BP
GO:0008542		3/53	42/18800	0.00022471		0.0327589			visual learning	0.0399608	SYNGAP1/KRAS/MECP2	3	BP
GO:1901990		6/53	321/18800	0.00027633		0.0327589			regulation of mitotic cell cycle phase transition	0.0399608	CUL4B/CCND2/PTEN/MECP2/GJC2/RAD21	6	BP
GO:1901215		5/53	209/18800	0.000301069		0.0327589			negative regulation of neuron death	0.0399608	SYNGAP1/KRAS/CBL/MECP2/PPT1	5	BP
GO:0007632		3/53	48/18800	0.000334535		0.0327589			visual behavior	0.0399608	SYNGAP1/KRAS/MECP2	3	BP
GO:0061564		7/53	479/18800	0.000373207		0.0327589			axon development	0.0399608	SYNGAP1/PTEN/CSF1R/ACTB/SPAST/MAP2K1/DHFR	7	BP
GO:0031109		4/53	123/18800	0.000398784		0.0327589			microtubule polymerization or depolymerization	0.0399608	NDE1/MECP2/SPAST/KIF2A	4	BP
GO:0031103		3/53	52/18800	0.000424067		0.0327589			axon regeneration	0.0399608	PTEN/MAP2K1/DHFR	3	BP
GO:0035176		3/53	52/18800	0.000424067		0.0327589			social behavior	0.0399608	PTEN/PTCHD1/MECP2	3	BP
GO:0035196		3/53	52/18800	0.000424067		0.0327589			production of miRNAs involved in gene silencing by miRNA	0.0399608	ADAR/MAP2K1/AGO1	3	BP
GO:0016570		7/53	494/18800	0.000449001		0.0327589			histone modification	0.0399608	CHD3/CUL4B/GATAD2B/KAT6A/MSL2/ACTB/MECP2	7	BP
GO:0070997		6/53	353/18800	0.000458257		0.0327589			neuron death	0.0399608	SYNGAP1/MAX/KRAS/CBL/MECP2/PPT1	6	BP
GO:0051703		3/53	54/18800	0.000474064		0.0327589			biological process involved in intraspecies interaction between organisms	0.0399608	PTEN/PTCHD1/MECP2	3	BP
GO:0070918		3/53	56/18800	0.000527695		0.0329508			primary sncRNA processing	0.0401949	ADAR/MAP2K1/AGO1	3	BP
GO:0051402		5/53	241/18800	0.000577212		0.0329508			neuron apoptotic process	0.0401949	SYNGAP1/MAX/KRAS/MECP2/PPT1	5	BP
GO:0071900		6/53	372/18800	0.000603925		0.0329508			regulation of protein serine/threonine kinase activity	0.0401949	CCND2/PTEN/CSF1R/ACTB/MAP2K1/STRADA	6	BP
GO:0031102		3/53	59/18800	0.000615183		0.0329508			neuron projection regeneration	0.0401949	PTEN/MAP2K1/DHFR	3	BP
GO:0030900		6/53	376/18800	0.00063873		0.0329508			forebrain development	0.0401949	PTEN/SLC2A1/NDE1/KRAS/CSF1R/PTCHD1	6	BP
GO:0090068		5/53	247/18800	0.000645139		0.0329508			positive regulation of cell cycle process	0.0401949	CUL4B/CCND2/MECP2/SPAST/RAD21	5	BP
GO:0031054		2/53	14/18800	0.000694389		0.0334966			pre-miRNA processing	0.0408607	ADAR/AGO1	2	BP
GO:0007612		4/53	145/18800	0.000741367		0.0334966			learning	0.0408607	SYNGAP1/KRAS/MECP2/PPT1	4	BP
GO:0043524		4/53	145/18800	0.000741367		0.0334966			negative regulation of neuron apoptotic process	0.0408607	SYNGAP1/KRAS/MECP2/PPT1	4	BP
GO:0043543		5/53	258/18800	0.000785051		0.0341566			protein acylation	0.0416659	KAT6A/MSL2/ACTB/MECP2/GOLGA7	5	BP
GO:1902850		4/53	151/18800	0.000862564		0.0358109			microtubule cytoskeleton organization involved in mitosis	0.0436838	NDE1/MECP2/SPAST/KIF2A	4	BP
GO:0050905		4/53	152/18800	0.000884041		0.0358109			neuromuscular process	0.0436838	PTEN/GM2A/ITPR1/MECP2	4	BP
GO:1901987		6/53	415/18800	0.00106617		0.0401849			regulation of cell cycle phase transition	0.0490195	CUL4B/CCND2/PTEN/MECP2/GJC2/RAD21	6	BP
GO:2000045		4/53	160/18800	0.00106966		0.0401849			regulation of G1/S transition of mitotic cell cycle	0.0490195	CUL4B/CCND2/PTEN/GJC2	4	BP
GO:0006665		4/53	161/18800	0.00109464		0.0401849			sphingolipid metabolic process	0.0490195	GM2A/ST3GAL5/CERT1/PPT1	4	BP
GO:0043967		3/53	73/18800	0.0011447		0.0407492			histone H4 acetylation	0.0497078	KAT6A/MSL2/ACTB	3	BP
GO:0016605		5/53	105/19594	9.39116e-06		0.00150259			PML body	0.00196275	CHD3/TOP3A/PTEN/MAX/KAT6A	5	CC
GO:0016581		2/53	14/19594	0.000639814		0.030705			NuRD complex	0.0401084	CHD3/GATAD2B	2	CC
GO:0090545		2/53	14/19594	0.000639814		0.030705			CHD-type complex	0.0401084	CHD3/GATAD2B	2	CC
GO:0000118		3/53	72/19594	0.000976884		0.030705			histone deacetylase complex	0.0401084	CHD3/PHF21A/GATAD2B	3	CC
GO:0009898		4/53	169/19594	0.00112526		0.030705			cytoplasmic side of plasma membrane	0.0401084	GNB1/PTEN/GM2A/KRAS	4	CC
GO:0070603		3/53	86/19594	0.00163223		0.030705			SWI/SNF superfamily-type complex	0.0401084	CHD3/GATAD2B/DPF2	3	CC
GO:0000123		3/53	87/19594	0.00168731		0.030705			histone acetyltransferase complex	0.0401084	KAT6A/MSL2/ACTB	3	CC
GO:1904949		3/53	88/19594	0.00174354		0.030705			ATPase complex	0.0401084	CHD3/GATAD2B/DPF2	3	CC
GO:0098562		4/53	193/19594	0.00183302		0.030705			cytoplasmic side of membrane	0.0401084	GNB1/PTEN/GM2A/KRAS	4	CC
GO:0044815		4/53	198/19594	0.00201202		0.030705			DNA packaging complex	0.0401084	KAT6A/ACTB/DPF2/RAD21	4	CC
GO:0031248		3/53	97/19594	0.00230287		0.030705			protein acetyltransferase complex	0.0401084	KAT6A/MSL2/ACTB	3	CC
GO:1902493		3/53	97/19594	0.00230287		0.030705			acetyltransferase complex	0.0401084	KAT6A/MSL2/ACTB	3	CC
GO:0005963		2/53	28/19594	0.00259405		0.0319268			magnesium-dependent protein serine/threonine phosphatase complex	0.0417044	ITPR1/PPP2R5D	2	CC

### Sheet: CLUSTER4
ID	term	GeneRatio	BgRatio	pvalue	adj_pval	qvalue	genes	count	category
GO:1901136	carbohydrate derivative catabolic process	11/109	169/18800	4.0059e-09	7.36941e-06	6.77591e-06	GUSB/SGSH/NAGA/SAMHD1/GLB1/FUCA1/HEXB/NEU1/MANBA/GNS/HEXA	11	BP
GO:0006664	glycolipid metabolic process	9/109	103/18800	8.44452e-09	7.36941e-06	6.77591e-06	PIGA/PIGB/SUMF1/NAGA/GLB1/FUCA1/HEXB/NEU1/HEXA	9	BP
GO:1903509	liposaccharide metabolic process	9/109	104/18800	9.20026e-09	7.36941e-06	6.77591e-06	PIGA/PIGB/SUMF1/NAGA/GLB1/FUCA1/HEXB/NEU1/HEXA	9	BP
GO:0019377	glycolipid catabolic process	5/109	16/18800	2.47961e-08	1.48963e-05	1.36966e-05	NAGA/FUCA1/HEXB/NEU1/HEXA	5	BP
GO:0046466	membrane lipid catabolic process	6/109	36/18800	5.5899e-08	2.6865e-05	2.47015e-05	NAGA/FUCA1/HEXB/NEU1/ASAH1/HEXA	6	BP
GO:0046514	ceramide catabolic process	5/109	21/18800	1.12881e-07	4.52087e-05	4.15678e-05	NAGA/HEXB/NEU1/ASAH1/HEXA	5	BP
GO:0006643	membrane lipid metabolic process	10/109	207/18800	3.48333e-07	0.000107106	9.84802e-05	PIGA/PIGB/SUMF1/NAGA/GLB1/FUCA1/HEXB/NEU1/ASAH1/HEXA	10	BP
GO:0006027	glycosaminoglycan catabolic process	5/109	26/18800	3.56574e-07	0.000107106	9.84802e-05	GUSB/SGSH/GLB1/FUCA1/GNS	5	BP
GO:0030149	sphingolipid catabolic process	5/109	31/18800	9.0004e-07	0.000231957	0.000213276	NAGA/HEXB/NEU1/ASAH1/HEXA	5	BP
GO:0046479	glycosphingolipid catabolic process	4/109	14/18800	1.02339e-06	0.000231957	0.000213276	NAGA/HEXB/NEU1/HEXA	4	BP
GO:0006026	aminoglycan catabolic process	5/109	32/18800	1.06181e-06	0.000231957	0.000213276	GUSB/SGSH/GLB1/FUCA1/GNS	5	BP
GO:0006687	glycosphingolipid metabolic process	6/109	60/18800	1.28356e-06	0.000257034	0.000236334	SUMF1/NAGA/GLB1/HEXB/NEU1/HEXA	6	BP
GO:0009100	glycoprotein metabolic process	12/109	386/18800	2.47258e-06	0.000457048	0.000420239	ALG6/PMM2/ALG3/AGA/TMEM165/ATP7A/SGSH/MAN2B1/TCF7L2/ALG12/MANBA/FKRP	12	BP
GO:0007040	lysosome organization	6/109	74/18800	4.44754e-06	0.000712496	0.000655115	TMEM165/HEXB/SPG11/CLN3/TPP1/ARSB	6	BP
GO:0080171	lytic vacuole organization	6/109	74/18800	4.44754e-06	0.000712496	0.000655115	TMEM165/HEXB/SPG11/CLN3/TPP1/ARSB	6	BP
GO:0006260	DNA replication	10/109	280/18800	5.33072e-06	0.000800607	0.00073613	POLG/RNASEH2A/ORC1/CDC42/FAM111A/SAMHD1/CDC6/ESCO2/CDC45/PNKP	10	BP
GO:0030203	glycosaminoglycan metabolic process	7/109	120/18800	6.29795e-06	0.000890233	0.000818538	GUSB/SGSH/GLB1/FUCA1/HEXB/GNS/HEXA	7	BP
GO:0006022	aminoglycan metabolic process	7/109	131/18800	1.12147e-05	0.00149717	0.00137659	GUSB/SGSH/GLB1/FUCA1/HEXB/GNS/HEXA	7	BP
GO:0016139	glycoside catabolic process	3/109	10/18800	2.20869e-05	0.00279342	0.00256845	GUSB/NAGA/FUCA1	3	BP
GO:0006261	DNA-templated DNA replication	7/109	159/18800	3.9237e-05	0.00471432	0.00433465	POLG/ORC1/FAM111A/SAMHD1/CDC6/CDC45/PNKP	7	BP
GO:0006665	sphingolipid metabolic process	7/109	161/18800	4.24929e-05	0.0048624	0.00447081	SUMF1/NAGA/GLB1/HEXB/NEU1/ASAH1/HEXA	7	BP
GO:0097502	mannosylation	4/109	35/18800	4.87389e-05	0.00532362	0.00489488	ALG3/PIGB/ALG12/FKRP	4	BP
GO:0009313	oligosaccharide catabolic process	3/109	13/18800	5.19767e-05	0.00536431	0.00493229	HEXB/NEU1/MANBA	3	BP
GO:0006487	protein N-linked glycosylation	5/109	70/18800	5.35761e-05	0.00536431	0.00493229	ALG6/PMM2/ALG3/TMEM165/ALG12	5	BP
GO:0071236	cellular response to antibiotic	3/109	14/18800	6.58731e-05	0.00633172	0.00582179	EZH2/ATP7A/MEF2C	3	BP
GO:0070828	heterochromatin organization	5/109	79/18800	9.57268e-05	0.00884736	0.00813484	H3-3A/PHF8/EZH2/MTHFR/CBX3	5	BP
GO:0007033	vacuole organization	7/109	188/18800	0.000112848	0.0100435	0.00923462	TMEM165/HEXB/WDR45/SPG11/CLN3/TPP1/ARSB	7	BP
GO:0000076	DNA replication checkpoint signaling	3/109	17/18800	0.000121509	0.0104281	0.00958827	ORC1/CDC6/CDC45	3	BP
GO:0006488	dolichol-linked oligosaccharide biosynthetic process	3/109	18/18800	0.000145197	0.0120313	0.0110623	ALG6/ALG3/ALG12	3	BP
GO:0006490	oligosaccharide-lipid intermediate biosynthetic process	3/109	19/18800	0.000171694	0.0133091	0.0122372	ALG6/ALG3/ALG12	3	BP
GO:0070734	histone H3-K27 methylation	3/109	19/18800	0.000171694	0.0133091	0.0122372	EZH2/H1-4/GATA3	3	BP
GO:0016052	carbohydrate catabolic process	6/109	152/18800	0.000258337	0.0193995	0.0178371	GUSB/NAGA/GLB1/HEXB/NEU1/MANBA	6	BP
GO:0016137	glycoside metabolic process	3/109	22/18800	0.000269435	0.0196198	0.0180397	GUSB/NAGA/FUCA1	3	BP
GO:0044242	cellular lipid catabolic process	7/109	219/18800	0.000288327	0.0203779	0.0187368	NAGA/FUCA1/HEXB/PNPLA6/NEU1/ASAH1/HEXA	7	BP
GO:0000041	transition metal ion transport	5/109	101/18800	0.000304152	0.0205954	0.0189368	TMEM165/ATP7A/FLVCR2/MCOLN1/TCN2	5	BP
GO:2000114	regulation of establishment of cell polarity	3/109	23/18800	0.000308546	0.0205954	0.0189368	DOCK8/RAP1B/GATA3	3	BP
GO:0140694	non-membrane-bounded organelle assembly	9/109	379/18800	0.00036204	0.0230214	0.0211674	TRAF7/ACTG1/FLNA/TUBB/CEP152/PLK4/KIF11/ASPM/CENPN	9	BP
GO:0006672	ceramide metabolic process	5/109	105/18800	0.000364051	0.0230214	0.0211674	NAGA/HEXB/NEU1/ASAH1/HEXA	5	BP
GO:0001573	ganglioside metabolic process	3/109	26/18800	0.000447281	0.026215	0.0241038	HEXB/NEU1/HEXA	3	BP
GO:0032878	regulation of establishment or maintenance of cell polarity	3/109	26/18800	0.000447281	0.026215	0.0241038	DOCK8/RAP1B/GATA3	3	BP
GO:0090382	phagosome maturation	3/109	26/18800	0.000447281	0.026215	0.0241038	SPG11/CLN3/MCOLN1	3	BP
GO:0009311	oligosaccharide metabolic process	4/109	63/18800	0.000489521	0.0280076	0.025752	NAGA/HEXB/NEU1/MANBA	4	BP
GO:0009101	glycoprotein biosynthetic process	8/109	316/18800	0.000509349	0.0284643	0.0261719	ALG6/PMM2/ALG3/TMEM165/ATP7A/TCF7L2/ALG12/FKRP	8	BP
GO:0070085	glycosylation	7/109	244/18800	0.000551578	0.0301237	0.0276977	ALG6/PMM2/ALG3/PIGB/TMEM165/ALG12/FKRP	7	BP
GO:0031507	heterochromatin assembly	4/109	71/18800	0.000770648	0.0411526	0.0378384	H3-3A/PHF8/EZH2/CBX3	4	BP
DOID:3211	lysosomal storage disease	16/76	150/8007	4.24372e-13	1.73144e-10	1.67068e-10	GUSB/NPC2/SGSH/NAGA/TCF7L2/ARSA/SLC17A5/GLB1/HEXB/CLN3/MCOLN1/GALNS/MTHFR/GNS/HEXA/ARSB	16	DO
DOID:655	inherited metabolic disorder	19/76	331/8007	1.37272e-10	2.80035e-08	2.70209e-08	GUSB/POLG/BCAP31/ATP7A/NPC2/SGSH/NAGA/TCF7L2/ARSA/SLC17A5/GLB1/HEXB/CLN3/MCOLN1/GALNS/MTHFR/GNS/HEXA/ARSB	19	DO
DOID:12798	mucopolysaccharidosis	6/76	14/8007	1.69209e-09	2.30124e-07	2.22049e-07	GUSB/SGSH/ARSA/GALNS/GNS/ARSB	6	DO
DOID:1059	intellectual disability	11/76	150/8007	1.39083e-07	1.41865e-05	1.36887e-05	PHF8/HOXA1/DOCK8/FLNA/FOXP1/ARSA/SPG11/MED12/MTHFR/MEF2C/FKRP	11	DO
DOID:1927	sphingolipidosis	6/76	34/8007	6.51981e-07	5.32017e-05	5.1335e-05	NPC2/NAGA/ARSA/GLB1/HEXB/HEXA	6	DO
DOID:9455	lipid storage disease	9/76	130/8007	3.37665e-06	0.000229612	0.000221556	NPC2/NAGA/TCF7L2/ARSA/GLB1/HEXB/CLN3/MTHFR/HEXA	9	DO
DOID:0060038	specific developmental disorder	11/76	220/8007	6.25213e-06	0.00036441	0.000351623	PHF8/HOXA1/DOCK8/FLNA/FOXP1/ARSA/SPG11/MED12/MTHFR/MEF2C/FKRP	11	DO
DOID:2368	gangliosidosis	3/76	6/8007	1.61046e-05	0.000821335	0.000792516	GLB1/HEXB/HEXA	3	DO
DOID:1443	cerebral degeneration	6/76	67/8007	3.77605e-05	0.00171181	0.00165175	POLG/BCAP31/ARSA/GLB1/HEXB/HEXA	6	DO
DOID:0060037	developmental disorder of mental health	12/76	373/8007	0.000181944	0.00742331	0.00716284	PHF8/HOXA1/DOCK8/FLNA/FOXP1/ARSA/SPG11/CTSD/MED12/MTHFR/MEF2C/FKRP	12	DO
DOID:10003	sensorineural hearing loss	4/76	51/8007	0.00133631	0.0495648	0.0478257	POLG/ACTG1/GATA3/MTHFR	4	DO
GO:0043202	lysosomal lumen	19/112	97/19594	2.37817e-24	6.77778e-22	5.68257e-22	RNASET2/GUSB/NPC2/SGSH/MAN2B1/ARSA/GLB1/FUCA1/HEXB/CTSD/TPP1/NEU1/GALNS/MANBA/ASAH1/GNS/TCN2/HEXA/ARSB	19	CC
GO:0005775	vacuolar lumen	21/112	174/19594	3.42981e-22	4.88748e-20	4.09772e-20	RNASET2/GUSB/AGA/NPC2/SGSH/MAN2B1/TUBB/ARSA/GLB1/FUCA1/HEXB/CTSD/TPP1/NEU1/GALNS/MANBA/ASAH1/GNS/TCN2/HEXA/ARSB	21	CC
GO:0005766	primary lysosome	16/112	155/19594	5.30373e-16	3.77891e-14	3.16828e-14	RNASET2/GUSB/AGA/NPC2/MAN2B1/TUBB/RAP1B/ARSA/GLB1/FUCA1/HEXB/GALNS/MANBA/GNS/HEXA/ARSB	16	CC
GO:0042582	azurophil granule	16/112	155/19594	5.30373e-16	3.77891e-14	3.16828e-14	RNASET2/GUSB/AGA/NPC2/MAN2B1/TUBB/RAP1B/ARSA/GLB1/FUCA1/HEXB/GALNS/MANBA/GNS/HEXA/ARSB	16	CC
GO:0035578	azurophil granule lumen	13/112	91/19594	4.49488e-15	2.56208e-13	2.14808e-13	RNASET2/GUSB/AGA/NPC2/MAN2B1/TUBB/ARSA/GLB1/FUCA1/HEXB/GALNS/GNS/ARSB	13	CC
GO:0034774	secretory granule lumen	17/112	322/19594	4.00449e-12	1.82344e-10	1.52879e-10	RNASET2/GTPBP2/GUSB/CSNK2B/AGA/NPC2/MAN2B1/TUBB/ARSA/GLB1/FUCA1/HEXB/CTSD/NEU1/GALNS/GNS/ARSB	17	CC
GO:0060205	cytoplasmic vesicle lumen	17/112	325/19594	4.64217e-12	1.82344e-10	1.52879e-10	RNASET2/GTPBP2/GUSB/CSNK2B/AGA/NPC2/MAN2B1/TUBB/ARSA/GLB1/FUCA1/HEXB/CTSD/NEU1/GALNS/GNS/ARSB	17	CC
GO:0031983	vesicle lumen	17/112	327/19594	5.11842e-12	1.82344e-10	1.52879e-10	RNASET2/GTPBP2/GUSB/CSNK2B/AGA/NPC2/MAN2B1/TUBB/ARSA/GLB1/FUCA1/HEXB/CTSD/NEU1/GALNS/GNS/ARSB	17	CC
GO:0005765	lysosomal membrane	12/112	404/19594	3.45981e-06	9.86047e-05	8.26713e-05	GNB2/GNAI3/TMEM165/RAP1B/SLC17A5/SPG11/CLN3/CTSD/AP2S1/MCOLN1/NEU1/MANBA	12	CC
GO:0098852	lytic vacuole membrane	12/112	404/19594	3.45981e-06	9.86047e-05	8.26713e-05	GNB2/GNAI3/TMEM165/RAP1B/SLC17A5/SPG11/CLN3/CTSD/AP2S1/MCOLN1/NEU1/MANBA	12	CC
GO:1904813	ficolin-1-rich granule lumen	7/112	124/19594	7.166e-06	0.000185665	0.000155663	GUSB/CSNK2B/GLB1/CTSD/ASAH1/GNS/ARSB	7	CC
GO:0005774	vacuolar membrane	12/112	449/19594	1.00873e-05	0.000239573	0.000200861	GNB2/GNAI3/TMEM165/RAP1B/SLC17A5/SPG11/CLN3/CTSD/AP2S1/MCOLN1/NEU1/MANBA	12	CC
GO:0101002	ficolin-1-rich granule	7/112	185/19594	9.38864e-05	0.00205828	0.00172568	GUSB/CSNK2B/GLB1/CTSD/ASAH1/GNS/ARSB	7	CC
GO:0090734	site of DNA damage	5/112	97/19594	0.000236625	0.004817	0.00403863	ARPC3/SAMHD1/ESCO2/PNKP/CBX3	5	CC
GO:0098687	chromosomal region	9/112	366/19594	0.000254237	0.00483051	0.00404995	H3-3A/THOC6/ORC1/EZH2/TINF2/BUB1B/ESCO2/CENPN/CBX3	9	CC
GO:0005721	pericentric heterochromatin	3/112	23/19594	0.000296218	0.00527639	0.00442379	EZH2/ESCO2/CBX3	3	CC
GO:0000781	chromosome, telomeric region	6/112	166/19594	0.000385327	0.0064599	0.00541605	H3-3A/THOC6/ORC1/EZH2/TINF2/CBX3	6	CC
GO:0000922	spindle pole	6/112	169/19594	0.000423854	0.00671102	0.0056266	CTDP1/PLK4/CDC6/KIF11/CKAP2L/ASPM	6	CC
GO:0005819	spindle	9/112	402/19594	0.000503437	0.00755156	0.00633131	CTDP1/CDC42/PLK4/CDC6/KIF11/BUB1B/CKAP2L/ASPM/CBX3	9	CC
GO:0000792	heterochromatin	4/112	69/19594	0.000657015	0.00895166	0.00750518	EZH2/H1-4/ESCO2/CBX3	4	CC
GO:0000803	sex chromosome	3/112	30/19594	0.000659596	0.00895166	0.00750518	H3-3A/PLK4/ESCO2	3	CC
GO:0035861	site of double-strand break	4/112	73/19594	0.000812846	0.01053	0.00882851	ARPC3/SAMHD1/ESCO2/PNKP	4	CC
GO:0051233	spindle midzone	3/112	36/19594	0.00113144	0.01402	0.0117546	CTDP1/CDC42/CDC6	3	CC
GO:0032993	protein-DNA complex	6/112	220/19594	0.00166643	0.0197888	0.0165912	H3-3A/H1-4/TINF2/TCF7L2/CDC45/H2AC6	6	CC
GO:0034708	methyltransferase complex	4/112	92/19594	0.0019205	0.0218937	0.0183559	SNRPB/EZH2/SETD1B/KDM6B	4	CC
GO:0072686	mitotic spindle	5/112	160/19594	0.00226745	0.0248548	0.0208385	CDC42/CDC6/KIF11/CKAP2L/ASPM	5	CC
GO:0005677	chromatin silencing complex	2/112	13/19594	0.00242402	0.0255868	0.0214523	EZH2/CBX3	2	CC
GO:0001741	XY body	2/112	14/19594	0.00281748	0.028678	0.0240439	PLK4/ESCO2	2	CC
GO:0010369	chromocenter	2/112	15/19594	0.00323884	0.03183	0.0266866	TINF2/ESCO2	2	CC
GO:0004553	hydrolase activity, hydrolyzing O-glycosyl compounds	9/109	94/18410	4.47417e-09	1.37804e-06	1.19154e-06	GUSB/MAN2B1/NAGA/GLB1/FUCA1/HEXB/NEU1/MANBA/HEXA	9	MF
GO:0008484	sulfuric ester hydrolase activity	5/109	17/18410	3.87847e-08	5.97284e-06	5.16449e-06	SGSH/ARSA/GALNS/GNS/ARSB	5	MF
GO:0016798	hydrolase activity, acting on glycosyl bonds	9/109	144/18410	1.87151e-07	1.92142e-05	1.66137e-05	GUSB/MAN2B1/NAGA/GLB1/FUCA1/HEXB/NEU1/MANBA/HEXA	9	MF
GO:0004065	arylsulfatase activity	3/109	14/18410	7.00798e-05	0.00462845	0.00400204	ARSA/GALNS/ARSB	3	MF
GO:0015929	hexosaminidase activity	3/109	15/18410	8.72224e-05	0.00462845	0.00400204	NAGA/HEXB/HEXA	3	MF
GO:0003925	G protein activity	4/109	40/18410	9.01645e-05	0.00462845	0.00400204	RIT1/CDC42/RAP1B/NRAS	4	MF
GO:0003688	DNA replication origin binding	3/109	16/18410	0.000106888	0.00470309	0.00406658	ORC1/CDC6/CDC45	3	MF
GO:0003924	GTPase activity	9/109	336/18410	0.000173614	0.00604969	0.00523094	RIT1/GNB2/GTPBP2/GNAI3/CDC42/TUBB/RAP1B/NRAS/ARF1	9	MF
GO:0016758	hexosyltransferase activity	7/109	198/18410	0.000176777	0.00604969	0.00523094	PIGA/ALG6/ALG3/PIGB/HEXB/ALG12/HEXA	7	MF
GO:0000030	mannosyltransferase activity	3/109	24/18410	0.00037323	0.0114955	0.0099397	ALG3/PIGB/ALG12	3	MF
GO:0005525	GTP binding	9/109	379/18410	0.000421093	0.0117906	0.0101949	RIT1/GTPBP2/GNAI3/CDC42/TUBB/RAP1B/SAMHD1/NRAS/ARF1	9	MF
GO:0019001	guanyl nucleotide binding	9/109	401/18410	0.000631766	0.0145082	0.0125447	RIT1/GTPBP2/GNAI3/CDC42/TUBB/RAP1B/SAMHD1/NRAS/ARF1	9	MF
GO:0032561	guanyl ribonucleotide binding	9/109	401/18410	0.000631766	0.0145082	0.0125447	RIT1/GTPBP2/GNAI3/CDC42/TUBB/RAP1B/SAMHD1/NRAS/ARF1	9	MF
GO:0051861	glycolipid binding	3/109	29/18410	0.000659462	0.0145082	0.0125447	SELL/CLN3/TPP1	3	MF
GO:0019003	GDP binding	4/109	73/18410	0.000924487	0.0189828	0.0164137	RIT1/GNAI3/RAP1B/NRAS	4	MF
GO:0016757	glycosyltransferase activity	7/109	271/18410	0.00115198	0.0221755	0.0191743	PIGA/ALG6/ALG3/PIGB/HEXB/ALG12/HEXA	7	MF
GO:0004518	nuclease activity	6/109	204/18410	0.00135205	0.024496	0.0211807	RNASET2/POLG/RNASEH2A/EXOSC3/SAMHD1/PNKP	6	MF
GO:0046915	transition metal ion transmembrane transporter activity	3/109	38/18410	0.00146476	0.0250637	0.0216716	TMEM165/ATP7A/MCOLN1	3	MF
GO:0140297	DNA-binding transcription factor binding	9/109	470/18410	0.00190869	0.0301747	0.0260909	CSNK2B/CTDP1/FLNA/FOXP1/TCF7L2/METTL23/GATA3/MED12/MEF2C	9	MF
GO:0001046	core promoter sequence-specific DNA binding	3/109	42/18410	0.0019594	0.0301747	0.0260909	H3-3A/EZH2/FOXP1	3	MF
GO:0008375	acetylglucosaminyltransferase activity	3/109	45/18410	0.00239101	0.0350681	0.030322	PIGA/HEXB/HEXA	3	MF
GO:0032794	GTPase activating protein binding	2/109	15/18410	0.00346812	0.0470588	0.0406899	GNAI3/TUBB	2	MF
GO:0031490	chromatin DNA binding	4/109	105/18410	0.00351413	0.0470588	0.0406899	H3-3A/EZH2/H1-4/KDM6B	4	MF

### Sheet: CLUSTER5
ID	Description	GeneRatio	BgRatio	pvalue	p.adjust	qvalue	geneID	Count	term	adj_pval	genes	count	category
GO:1990380		2/32	16/18410	0.000345942		0.0256694			Lys48-specific deubiquitinase activity	0.0406432	USP9X/USP7	2	MF
GO:0019200		2/32	21/18410	0.000602122		0.0256694			carbohydrate kinase activity	0.0406432	HK1/POMK	2	MF
DOID:1059		4/17	150/8007	0.000232882		0.0237785			intellectual disability	0.0253841	UBE2A/HDAC4/SMC1A/TRAPPC9	4	DO

### Sheet: CLUSTER6 (MM)
ID	term	GeneRatio	BgRatio	pvalue	adj_pval	qvalue	genes	count	category
GO:0005759	mitochondrial matrix	16/28	473/19594	2.41267e-19	8.20308e-18	4.82534e-18	OTC/HMGCL/ECHS1/ALDH4A1/ETFB/PCCB/ACADM/FH/ETFDH/DBT/BCKDHB/MMUT/PDSS2/HADH/AUH/PCCA	16	CC
GO:0045239	tricarboxylic acid cycle enzyme complex	3/28	16/19594	1.44536e-06	2.45711e-05	1.44536e-05	FH/DBT/BCKDHB	3	CC
GO:0030062	mitochondrial tricarboxylic acid cycle enzyme complex	2/28	11/19594	0.000107449	0.00121775	0.000716326	DBT/BCKDHB	2	CC
GO:1990204	oxidoreductase complex	3/28	120/19594	0.000656243	0.00557806	0.00328121	ETFB/DBT/BCKDHB	3	CC
GO:0031305	integral component of mitochondrial inner membrane	2/28	56/19594	0.00289135	0.0169652	0.00997951	ETFDH/SCO1	2	CC
GO:0031304	intrinsic component of mitochondrial inner membrane	2/28	57/19594	0.00299385	0.0169652	0.00997951	ETFDH/SCO1	2	CC
GO:0005743	mitochondrial inner membrane	4/28	491/19594	0.00494895	0.0240378	0.0141399	SLC25A15/OTC/ETFDH/SCO1	4	CC
GO:0032592	integral component of mitochondrial membrane	2/28	88/19594	0.00698739	0.0275688	0.0162169	ETFDH/SCO1	2	CC
GO:0098573	intrinsic component of mitochondrial membrane	2/28	90/19594	0.00729762	0.0275688	0.0162169	ETFDH/SCO1	2	CC
GO:0031301	integral component of organelle membrane	3/28	382/19594	0.0167873	0.0481203	0.0283061	ETFDH/PEX13/SCO1	3	CC
GO:0005777	peroxisome	2/28	141/19594	0.0171972	0.0481203	0.0283061	HMGCL/PEX13	2	CC
GO:0042579	microbody	2/28	141/19594	0.0171972	0.0481203	0.0283061	HMGCL/PEX13	2	CC
GO:0031300	intrinsic component of organelle membrane	3/28	412/19594	0.020483	0.0481203	0.0283061	ETFDH/PEX13/SCO1	3	CC
GO:0005779	integral component of peroxisomal membrane	1/28	15/19594	0.0212295	0.0481203	0.0283061	PEX13	1	CC
GO:0031231	intrinsic component of peroxisomal membrane	1/28	15/19594	0.0212295	0.0481203	0.0283061	PEX13	1	CC
DOID:0060159	organic acidemia	3/19	5/8007	1.1296e-07	5.53504e-06	4.87512e-06	PCCB/BCKDHB/PCCA	3	DO
DOID:9252	amino acid metabolic disorder	3/19	22/8007	1.69578e-05	0.000415465	0.000365931	PCCB/BCKDHB/PCCA	3	DO
GO:0016829	lyase activity	6/28	195/18410	4.05699e-07	3.3673e-05	1.92173e-05	DDC/HMGCL/ECHS1/FH/AUH/PCBD1	6	MF
GO:0016836	hydro-lyase activity	4/28	64/18410	2.55385e-06	0.000105985	6.04859e-05	ECHS1/FH/AUH/PCBD1	4	MF
GO:0016835	carbon-oxygen lyase activity	4/28	79/18410	5.94538e-06	0.000164489	9.38744e-05	ECHS1/FH/AUH/PCBD1	4	MF
GO:0043177	organic acid binding	4/28	141/18410	5.8518e-05	0.00117296	0.000669413	DDC/OTC/DBT/PCCA	4	MF
GO:0019842	vitamin binding	4/28	148/18410	7.06603e-05	0.00117296	0.000669413	DDC/MMACHC/MMUT/PCCA	4	MF
GO:0004300	enoyl-CoA hydratase activity	2/28	10/18410	9.96273e-05	0.00118129	0.000674169	ECHS1/AUH	2	MF
GO:0031419	cobalamin binding	2/28	10/18410	9.96273e-05	0.00118129	0.000674169	MMACHC/MMUT	2	MF
GO:0050660	flavin adenine dinucleotide binding	3/28	85/18410	0.000286268	0.00297003	0.00169501	MMACHC/ACADM/ETFDH	3	MF
GO:0016645	oxidoreductase activity, acting on the CH-NH group of donors	2/28	29/18410	0.000882934	0.00733927	0.00418855	ALDH4A1/ETFDH	2	MF
GO:0009055	electron transfer activity	3/28	125/18410	0.00088425	0.00733927	0.00418855	ALDH4A1/ETFB/ETFDH	3	MF
GO:0016903	oxidoreductase activity, acting on the aldehyde or oxo group of donors	2/28	46/18410	0.00221517	0.0167144	0.00953899	ALDH4A1/BCKDHB	2	MF
GO:0016830	carbon-carbon lyase activity	2/28	50/18410	0.00261199	0.0180663	0.0103105	DDC/HMGCL	2	MF
GO:0016597	amino acid binding	2/28	56/18410	0.00326521	0.0208471	0.0118975	DDC/OTC	2	MF
GO:0033293	monocarboxylic acid binding	2/28	81/18410	0.00671058	0.0397841	0.022705	DBT/PCCA	2	MF
GO:1901681	sulfur compound binding	3/28	267/18410	0.00755884	0.0418256	0.02387	MMACHC/DBT/PCCA	3	MF
GO:0072341	modified amino acid binding	2/28	93/18410	0.00876151	0.0454503	0.0259387	MMACHC/MMUT	2	MF
GO:0046395	carboxylic acid catabolic process	15/28	238/18800	7.13298e-22	1.30706e-19	8.72021e-20	OTC/FAH/HMGCL/ECHS1/ALDH4A1/ETFB/PCCB/ACADM/ETFDH/DBT/BCKDHB/PEX13/HADH/AUH/PCCA	15	BP
GO:0016054	organic acid catabolic process	15/28	242/18800	9.20467e-22	1.30706e-19	8.72021e-20	OTC/FAH/HMGCL/ECHS1/ALDH4A1/ETFB/PCCB/ACADM/ETFDH/DBT/BCKDHB/PEX13/HADH/AUH/PCCA	15	BP
GO:0044282	small molecule catabolic process	15/28	376/18800	7.3407e-19	6.9492e-17	4.63623e-17	OTC/FAH/HMGCL/ECHS1/ALDH4A1/ETFB/PCCB/ACADM/ETFDH/DBT/BCKDHB/PEX13/HADH/AUH/PCCA	15	BP
GO:0006520	cellular amino acid metabolic process	13/28	285/18800	5.19155e-17	3.686e-15	2.45916e-15	DDC/OTC/FAH/HMGCL/ACY1/ECHS1/ALDH4A1/ETFB/DBT/BCKDHB/MMUT/AUH/PCBD1	13	BP
GO:0072329	monocarboxylic acid catabolic process	10/28	124/18800	1.27845e-15	7.26162e-14	4.84467e-14	FAH/ECHS1/ETFB/PCCB/ACADM/ETFDH/PEX13/HADH/AUH/PCCA	10	BP
GO:0009062	fatty acid catabolic process	9/28	102/18800	1.80108e-14	8.52513e-13	5.68763e-13	ECHS1/ETFB/PCCB/ACADM/ETFDH/PEX13/HADH/AUH/PCCA	9	BP
GO:0009063	cellular amino acid catabolic process	9/28	112/18800	4.28138e-14	1.73702e-12	1.15887e-12	OTC/FAH/HMGCL/ECHS1/ALDH4A1/ETFB/DBT/BCKDHB/AUH	9	BP
GO:0044242	cellular lipid catabolic process	9/28	219/18800	1.90979e-11	6.77975e-10	4.52319e-10	ECHS1/ETFB/PCCB/ACADM/ETFDH/PEX13/HADH/AUH/PCCA	9	BP
GO:0009083	branched-chain amino acid catabolic process	5/28	21/18800	1.00587e-10	3.17407e-09	2.11762e-09	HMGCL/ECHS1/DBT/BCKDHB/AUH	5	BP
GO:0019395	fatty acid oxidation	7/28	106/18800	1.59188e-10	4.52093e-09	3.01619e-09	ECHS1/ETFB/ACADM/ETFDH/PEX13/HADH/AUH	7	BP
GO:0034440	lipid oxidation	7/28	112/18800	2.35255e-10	6.07385e-09	4.05223e-09	ECHS1/ETFB/ACADM/ETFDH/PEX13/HADH/AUH	7	BP
GO:0009081	branched-chain amino acid metabolic process	5/28	25/18800	2.61556e-10	6.19016e-09	4.12983e-09	HMGCL/ECHS1/DBT/BCKDHB/AUH	5	BP
GO:0016042	lipid catabolic process	9/28	327/18800	6.74333e-10	1.47316e-08	9.82833e-09	ECHS1/ETFB/PCCB/ACADM/ETFDH/PEX13/HADH/AUH/PCCA	9	BP
GO:0006635	fatty acid beta-oxidation	6/28	76/18800	1.2529e-09	2.5416e-08	1.69565e-08	ECHS1/ETFB/ACADM/ETFDH/HADH/AUH	6	BP
GO:0006631	fatty acid metabolic process	9/28	395/18800	3.53528e-09	6.69346e-08	4.46561e-08	ECHS1/ETFB/PCCB/ACADM/ETFDH/PEX13/HADH/AUH/PCCA	9	BP
GO:1901605	alpha-amino acid metabolic process	7/28	203/18800	1.50757e-08	2.67594e-07	1.78528e-07	OTC/FAH/HMGCL/ALDH4A1/MMUT/AUH/PCBD1	7	BP
GO:0030258	lipid modification	7/28	216/18800	2.31305e-08	3.86416e-07	2.57802e-07	ECHS1/ETFB/ACADM/ETFDH/PEX13/HADH/AUH	7	BP
GO:1901606	alpha-amino acid catabolic process	5/28	94/18800	2.5184e-07	3.97348e-06	2.65095e-06	OTC/FAH/HMGCL/ALDH4A1/AUH	5	BP
GO:0033539	fatty acid beta-oxidation using acyl-CoA dehydrogenase	3/28	11/18800	4.84292e-07	7.2389e-06	4.82951e-06	ETFB/ACADM/ETFDH	3	BP
GO:0006091	generation of precursor metabolites and energy	6/28	494/18800	7.35405e-05	0.00104427	0.000696699	HMGCL/ALDH4A1/ETFB/ACADM/FH/ETFDH	6	BP
GO:0000050	urea cycle	2/28	10/18800	9.55515e-05	0.00129222	0.000862119	SLC25A15/OTC	2	BP
GO:0019627	urea metabolic process	2/28	12/18800	0.000139884	0.00172726	0.00115236	SLC25A15/OTC	2	BP
GO:0071941	nitrogen cycle metabolic process	2/28	12/18800	0.000139884	0.00172726	0.00115236	SLC25A15/OTC	2	BP
GO:0046459	short-chain fatty acid metabolic process	2/28	14/18800	0.000192515	0.0022781	0.00151986	PCCB/PCCA	2	BP
GO:0009064	glutamine family amino acid metabolic process	3/28	78/18800	0.000208863	0.00233436	0.00155739	OTC/FAH/ALDH4A1	3	BP
GO:0006570	tyrosine metabolic process	2/28	15/18800	0.000221928	0.00233436	0.00155739	FAH/PCBD1	2	BP
GO:0042559	pteridine-containing compound biosynthetic process	2/28	15/18800	0.000221928	0.00233436	0.00155739	SPR/PCBD1	2	BP
GO:0006525	arginine metabolic process	2/28	20/18800	0.000399738	0.00405449	0.002705	OTC/FAH	2	BP
GO:0034312	diol biosynthetic process	2/28	23/18800	0.000530814	0.00519832	0.00346812	SPR/PCBD1	2	BP
GO:0009065	glutamine family amino acid catabolic process	2/28	27/18800	0.000733718	0.00694587	0.00463401	FAH/ALDH4A1	2	BP
GO:0009072	aromatic amino acid family metabolic process	2/28	31/18800	0.000968447	0.00859497	0.00573423	FAH/PCBD1	2	BP
GO:0034311	diol metabolic process	2/28	31/18800	0.000968447	0.00859497	0.00573423	SPR/PCBD1	2	BP
GO:0042558	pteridine-containing compound metabolic process	2/28	35/18800	0.00123464	0.0103214	0.00688604	SPR/PCBD1	2	BP
GO:0015980	energy derivation by oxidation of organic compounds	4/28	321/18800	0.00123566	0.0103214	0.00688604	ETFB/ACADM/FH/ETFDH	4	BP
GO:0022900	electron transport chain	3/28	167/18800	0.00191564	0.015544	0.0103704	ALDH4A1/ETFB/ETFDH	3	BP
GO:0006575	cellular modified amino acid metabolic process	3/28	188/18800	0.00268199	0.0211579	0.0141157	ALDH4A1/MMACHC/ACADM	3	BP
GO:0046173	polyol biosynthetic process	2/28	63/18800	0.00394956	0.0303155	0.0202253	SPR/PCBD1	2	BP
GO:0045333	cellular respiration	3/28	231/18800	0.00478173	0.0353367	0.0235753	ETFB/FH/ETFDH	3	BP
GO:1901607	alpha-amino acid biosynthetic process	2/28	70/18800	0.00485258	0.0353367	0.0235753	OTC/PCBD1	2	BP
GO:1901617	organic hydroxy compound biosynthetic process	3/28	243/18800	0.00550402	0.0390786	0.0260717	DDC/SPR/PCBD1	3	BP
GO:0008652	cellular amino acid biosynthetic process	2/28	76/18800	0.00569521	0.0394497	0.0263193	OTC/PCBD1	2	BP

### Sheet: CLUSTER7
Unnamed: 0	ID	term	GeneRatio	BgRatio	pvalue	adj_pval	qvalue	genes	count	category
	GO:0016595	glutamate binding	1/1	10/18410	0.000543183	0.00271592		CPS1	1	MF
	GO:0016884	carbon-nitrogen ligase activity, with glutamine as amido-N-donor	1/1	10/18410	0.000543183	0.00271592		CPS1	1	MF
	GO:0016879	ligase activity, forming carbon-nitrogen bonds	1/1	48/18410	0.00260728	0.00760456		CPS1	1	MF
	GO:0016597	amino acid binding	1/1	56/18410	0.00304183	0.00760456		CPS1	1	MF
	GO:0072341	modified amino acid binding	1/1	93/18410	0.0050516	0.0101032		CPS1	1	MF
	GO:0043177	organic acid binding	1/1	141/18410	0.00765888	0.0117463		CPS1	1	MF
	GO:0016874	ligase activity	1/1	165/18410	0.00896252	0.0117463		CPS1	1	MF
	GO:0031406	carboxylic acid binding	1/1	173/18410	0.00939707	0.0117463		CPS1	1	MF
	GO:0004175	endopeptidase activity	1/1	432/18410	0.0234655	0.0253666		CPS1	1	MF
	GO:0005543	phospholipid binding	1/1	467/18410	0.0253666	0.0253666		CPS1	1	MF
	GO:0009295	nucleoid	1/1	44/19594	0.00224559	0.00449117		CPS1	1	CC
	GO:0042645	mitochondrial nucleoid	1/1	44/19594	0.00224559	0.00449117		CPS1	1	CC
	GO:0005759	mitochondrial matrix	1/1	473/19594	0.02414	0.0250587		CPS1	1	CC
	GO:0005743	mitochondrial inner membrane	1/1	491/19594	0.0250587	0.0250587		CPS1	1	CC
	GO:0000050	urea cycle	1/1	10/18800	0.000531915	0.00773211		CPS1	1	BP
	GO:0007494	midgut development	1/1	11/18800	0.000585106	0.00773211		CPS1	1	BP
	GO:0071377	cellular response to glucagon stimulus	1/1	11/18800	0.000585106	0.00773211		CPS1	1	BP
	GO:0019627	urea metabolic process	1/1	12/18800	0.000638298	0.00773211		CPS1	1	BP
	GO:0071941	nitrogen cycle metabolic process	1/1	12/18800	0.000638298	0.00773211		CPS1	1	BP
	GO:0050667	homocysteine metabolic process	1/1	13/18800	0.000691489	0.00773211		CPS1	1	BP
	GO:0006206	pyrimidine nucleobase metabolic process	1/1	15/18800	0.000797872	0.00773211		CPS1	1	BP
	GO:0070365	hepatocyte differentiation	1/1	15/18800	0.000797872	0.00773211		CPS1	1	BP
	GO:0046112	nucleobase biosynthetic process	1/1	18/18800	0.000957447	0.00773211		CPS1	1	BP
	GO:0033762	response to glucagon	1/1	21/18800	0.00111702	0.00773211		CPS1	1	BP
	GO:0006541	glutamine metabolic process	1/1	24/18800	0.0012766	0.00773211		CPS1	1	BP
	GO:0019433	triglyceride catabolic process	1/1	31/18800	0.00164894	0.00773211		CPS1	1	BP
	GO:0000096	sulfur amino acid metabolic process	1/1	33/18800	0.00175532	0.00773211		CPS1	1	BP
	GO:0009112	nucleobase metabolic process	1/1	33/18800	0.00175532	0.00773211		CPS1	1	BP
	GO:0071398	cellular response to fatty acid	1/1	35/18800	0.0018617	0.00773211		CPS1	1	BP
	GO:0032094	response to food	1/1	37/18800	0.00196809	0.00773211		CPS1	1	BP
	GO:0072528	pyrimidine-containing compound biosynthetic process	1/1	37/18800	0.00196809	0.00773211		CPS1	1	BP
	GO:0060416	response to growth hormone	1/1	38/18800	0.00202128	0.00773211		CPS1	1	BP
	GO:0055081	anion homeostasis	1/1	39/18800	0.00207447	0.00773211		CPS1	1	BP
	GO:0046461	neutral lipid catabolic process	1/1	41/18800	0.00218085	0.00773211		CPS1	1	BP
	GO:0046464	acylglycerol catabolic process	1/1	41/18800	0.00218085	0.00773211		CPS1	1	BP
	GO:0071548	response to dexamethasone	1/1	41/18800	0.00218085	0.00773211		CPS1	1	BP
	GO:0014075	response to amine	1/1	43/18800	0.00228723	0.00775671		CPS1	1	BP
	GO:0042311	vasodilation	1/1	48/18800	0.00255319	0.00829787		CPS1	1	BP
	GO:0010043	response to zinc ion	1/1	53/18800	0.00281915	0.00861702		CPS1	1	BP
	GO:0071320	cellular response to cAMP	1/1	54/18800	0.00287234	0.00861702		CPS1	1	BP
	GO:0070542	response to fatty acid	1/1	63/18800	0.00335106	0.00968085		CPS1	1	BP
	GO:0046503	glycerolipid catabolic process	1/1	68/18800	0.00361702	0.0100063		CPS1	1	BP
	GO:1901607	alpha-amino acid biosynthetic process	1/1	70/18800	0.0037234	0.0100063		CPS1	1	BP
	GO:0008652	cellular amino acid biosynthetic process	1/1	76/18800	0.00404255	0.0100063		CPS1	1	BP
	GO:0009064	glutamine family amino acid metabolic process	1/1	78/18800	0.00414894	0.0100063		CPS1	1	BP
	GO:0046209	nitric oxide metabolic process	1/1	81/18800	0.00430851	0.0100063		CPS1	1	BP
	GO:0072527	pyrimidine-containing compound metabolic process	1/1	82/18800	0.0043617	0.0100063		CPS1	1	BP
	GO:2001057	reactive nitrogen species metabolic process	1/1	82/18800	0.0043617	0.0100063		CPS1	1	BP
	GO:0051591	response to cAMP	1/1	89/18800	0.00473404	0.0105502		CPS1	1	BP
	GO:0006641	triglyceride metabolic process	1/1	103/18800	0.00547872	0.0113298		CPS1	1	BP
	GO:0044344	cellular response to fibroblast growth factor stimulus	1/1	113/18800	0.00601064	0.0113298		CPS1	1	BP
	GO:0043200	response to amino acid	1/1	114/18800	0.00606383	0.0113298		CPS1	1	BP
	GO:0071774	response to fibroblast growth factor	1/1	119/18800	0.00632979	0.0113298		CPS1	1	BP
	GO:0046683	response to organophosphorus	1/1	124/18800	0.00659574	0.0113298		CPS1	1	BP
	GO:0001101	response to acid chemical	1/1	129/18800	0.0068617	0.0113298		CPS1	1	BP
	GO:0048565	digestive tract development	1/1	130/18800	0.00691489	0.0113298		CPS1	1	BP
	GO:0006639	acylglycerol metabolic process	1/1	131/18800	0.00696809	0.0113298		CPS1	1	BP
	GO:0006638	neutral lipid metabolic process	1/1	132/18800	0.00702128	0.0113298		CPS1	1	BP
	GO:0001889	liver development	1/1	134/18800	0.00712766	0.0113298		CPS1	1	BP
	GO:0014074	response to purine-containing compound	1/1	134/18800	0.00712766	0.0113298		CPS1	1	BP
	GO:0061008	hepaticobiliary system development	1/1	137/18800	0.00728723	0.0113298		CPS1	1	BP
	GO:0051384	response to glucocorticoid	1/1	139/18800	0.00739362	0.0113298		CPS1	1	BP
	GO:0035296	regulation of tube diameter	1/1	141/18800	0.0075	0.0113298		CPS1	1	BP
	GO:0097746	blood vessel diameter maintenance	1/1	141/18800	0.0075	0.0113298		CPS1	1	BP
	GO:0035150	regulation of tube size	1/1	142/18800	0.00755319	0.0113298		CPS1	1	BP
	GO:0055123	digestive system development	1/1	142/18800	0.00755319	0.0113298		CPS1	1	BP
	GO:0031960	response to corticosteroid	1/1	157/18800	0.00835106	0.0122902		CPS1	1	BP
	GO:1901654	response to ketone	1/1	190/18800	0.0101064	0.0145981		CPS1	1	BP
	GO:0042594	response to starvation	1/1	196/18800	0.0104255	0.0147853		CPS1	1	BP
	GO:1901605	alpha-amino acid metabolic process	1/1	203/18800	0.0107979	0.0150399		CPS1	1	BP
	GO:0044242	cellular lipid catabolic process	1/1	219/18800	0.0116489	0.0159406		CPS1	1	BP
	GO:0009636	response to toxic substance	1/1	247/18800	0.0131383	0.0176687		CPS1	1	BP
	GO:0003018	vascular process in circulatory system	1/1	263/18800	0.0139894	0.0184944		CPS1	1	BP
	GO:0006520	cellular amino acid metabolic process	1/1	285/18800	0.0151596	0.0197074		CPS1	1	BP
	GO:0071375	cellular response to peptide hormone stimulus	1/1	294/18800	0.0156383	0.0199965		CPS1	1	BP
	GO:0046394	carboxylic acid biosynthetic process	1/1	316/18800	0.0168085	0.0209333		CPS1	1	BP
	GO:0016053	organic acid biosynthetic process	1/1	318/18800	0.0169149	0.0209333		CPS1	1	BP
	GO:0016042	lipid catabolic process	1/1	327/18800	0.0173936	0.0209333		CPS1	1	BP
	GO:0048545	response to steroid hormone	1/1	330/18800	0.0175532	0.0209333		CPS1	1	BP
	GO:0032496	response to lipopolysaccharide	1/1	333/18800	0.0177128	0.0209333		CPS1	1	BP
	GO:0006790	sulfur compound metabolic process	1/1	339/18800	0.0180319	0.0209924		CPS1	1	BP
	GO:0010038	response to metal ion	1/1	351/18800	0.0186702	0.0212858		CPS1	1	BP
	GO:0002237	response to molecule of bacterial origin	1/1	354/18800	0.0188298	0.0212858		CPS1	1	BP
	GO:1901653	cellular response to peptide	1/1	361/18800	0.0192021	0.0213967		CPS1	1	BP
	GO:0046486	glycerolipid metabolic process	1/1	396/18800	0.0210638	0.0231405		CPS1	1	BP
	GO:0043434	response to peptide hormone	1/1	404/18800	0.0214894	0.0232801		CPS1	1	BP
	GO:0009410	response to xenobiotic stimulus	1/1	411/18800	0.0218617	0.0233591		CPS1	1	BP
	GO:0048732	gland development	1/1	431/18800	0.0229255	0.0241647		CPS1	1	BP
	GO:0031667	response to nutrient levels	1/1	446/18800	0.0237234	0.0246723		CPS1	1	BP
	GO:0009991	response to extracellular stimulus	1/1	479/18800	0.0254787	0.026117		CPS1	1	BP
	GO:0090066	regulation of anatomical structure size	1/1	487/18800	0.0259043	0.026117		CPS1	1	BP
	GO:1901652	response to peptide	1/1	491/18800	0.026117	0.026117		CPS1	1	BP

### Sheet: CLUSTER8
ID	term	GeneRatio	BgRatio	pvalue	adj_pval	qvalue	genes	count	category	Description	p.adjust	geneID	Count
GO:0016813	hydrolase activity, acting on carbon-nitrogen (but not peptide) bonds, in linear amidines	1/4	10/18410	0.00217114	0.0162637	0.00163044	ARG1	1	MF
GO:0003995	acyl-CoA dehydrogenase activity	1/4	12/18410	0.00260494	0.0162637	0.00163044	GCDH	1	MF
GO:0000062	fatty-acyl-CoA binding	1/4	22/18410	0.00477184	0.0162637	0.00163044	GCDH	1	MF
GO:0008483	transaminase activity	1/4	23/18410	0.00498833	0.0162637	0.00163044	TAT	1	MF
GO:1901567	fatty acid derivative binding	1/4	23/18410	0.00498833	0.0162637	0.00163044	GCDH	1	MF
GO:0016769	transferase activity, transferring nitrogenous groups	1/4	24/18410	0.00520479	0.0162637	0.00163044	TAT	1	MF
GO:0120227	acyl-CoA binding	1/4	25/18410	0.00542122	0.0162637	0.00163044	GCDH	1	MF
GO:0030170	pyridoxal phosphate binding	1/4	55/18410	0.0118975	0.022695	0.00227519	TAT	1	MF
GO:0016597	amino acid binding	1/4	56/18410	0.0121129	0.022695	0.00227519	TAT	1	MF
GO:0070279	vitamin B6 binding	1/4	56/18410	0.0121129	0.022695	0.00227519	TAT	1	MF
GO:0016627	oxidoreductase activity, acting on the CH-CH group of donors	1/4	59/18410	0.0127587	0.022695	0.00227519	GCDH	1	MF
GO:0016836	hydro-lyase activity	1/4	64/18410	0.0138343	0.022695	0.00227519	UROC1	1	MF
GO:0030145	manganese ion binding	1/4	65/18410	0.0140493	0.022695	0.00227519	ARG1	1	MF
GO:0016835	carbon-oxygen lyase activity	1/4	79/18410	0.0170558	0.0255837	0.00256478	UROC1	1	MF
GO:0050660	flavin adenine dinucleotide binding	1/4	85/18410	0.0183422	0.0256791	0.00257434	GCDH	1	MF
GO:0016810	hydrolase activity, acting on carbon-nitrogen (but not peptide) bonds	1/4	126/18410	0.0270988	0.0355672	0.00356564	ARG1	1	MF
GO:0043177	organic acid binding	1/4	141/18410	0.0302878	0.0370689	0.00371618	TAT	1	MF
GO:0019842	vitamin binding	1/4	148/18410	0.0317733	0.0370689	0.00371618	TAT	1	MF
GO:0016829	lyase activity	1/4	195/18410	0.0417032	0.046093	0.00462085	UROC1	1	MF
DOID:2048	autoimmune hepatitis	1/1	23/8007	0.00287249	0.0367179	0.00552148	ARG1	1	DO
DOID:10923	sickle cell anemia	1/1	42/8007	0.00524541	0.0367179	0.00552148	ARG1	1	DO
DOID:6432	pulmonary hypertension	1/1	77/8007	0.00961659	0.044586	0.00670466	ARG1	1	DO
DOID:0060031	autoimmune disease of gastrointestinal tract	1/1	109/8007	0.0136131	0.044586	0.00670466	ARG1	1	DO
DOID:2841	asthma	1/1	134/8007	0.0167354	0.044586	0.00670466	ARG1	1	DO
DOID:1176	bronchial disease	1/1	153/8007	0.0191083	0.044586	0.00670466	ARG1	1	DO
GO:1901605	alpha-amino acid metabolic process	4/4	203/18800	1.32002e-08	2.16987e-06	5.26371e-07	ARG1/TAT/GCDH/UROC1	4	BP
GO:0046395	carboxylic acid catabolic process	4/4	238/18800	2.50503e-08	2.16987e-06	5.26371e-07	ARG1/TAT/GCDH/UROC1	4	BP
GO:0016054	organic acid catabolic process	4/4	242/18800	2.67885e-08	2.16987e-06	5.26371e-07	ARG1/TAT/GCDH/UROC1	4	BP
GO:0006520	cellular amino acid metabolic process	4/4	285/18800	5.17257e-08	3.14233e-06	7.62273e-07	ARG1/TAT/GCDH/UROC1	4	BP
GO:0044282	small molecule catabolic process	4/4	376/18800	1.5751e-07	7.65496e-06	1.85695e-06	ARG1/TAT/GCDH/UROC1	4	BP
GO:0009064	glutamine family amino acid metabolic process	3/4	78/18800	2.74002e-07	1.10971e-05	2.69195e-06	ARG1/TAT/UROC1	3	BP
GO:0009063	cellular amino acid catabolic process	3/4	112/18800	8.19779e-07	2.8458e-05	6.9034e-06	ARG1/TAT/UROC1	3	BP
GO:0009072	aromatic amino acid family metabolic process	2/4	31/18800	1.57561e-05	0.000478591	0.000116097	TAT/GCDH	2	BP
GO:0006536	glutamate metabolic process	2/4	34/18800	1.90049e-05	0.000513132	0.000124476	TAT/UROC1	2	BP
GO:0071548	response to dexamethasone	2/4	41/18800	2.77652e-05	0.000674694	0.000163668	ARG1/TAT	2	BP
GO:1901606	alpha-amino acid catabolic process	2/4	94/18800	0.000147445	0.00304976	0.000739817	ARG1/TAT	2	BP
GO:0043648	dicarboxylic acid metabolic process	2/4	95/18800	0.000150606	0.00304976	0.000739817	TAT/UROC1	2	BP
GO:0051384	response to glucocorticoid	2/4	139/18800	0.000322495	0.00602818	0.00146233	ARG1/TAT	2	BP
GO:0031960	response to corticosteroid	2/4	157/18800	0.000411241	0.00713797	0.00173154	ARG1/TAT	2	BP
GO:1901654	response to ketone	2/4	190/18800	0.000601542	0.00974498	0.00236395	ARG1/TAT	2	BP
GO:0048545	response to steroid hormone	2/4	330/18800	0.00180058	0.0201523	0.00488858	ARG1/TAT	2	BP
GO:0010038	response to metal ion	2/4	351/18800	0.00203434	0.0201523	0.00488858	ARG1/TAT	2	BP
GO:0000050	urea cycle	1/4	10/18800	0.00212613	0.0201523	0.00488858	ARG1	1	BP
GO:0033197	response to vitamin E	1/4	10/18800	0.00212613	0.0201523	0.00488858	ARG1	1	BP
GO:0002725	negative regulation of T cell cytokine production	1/4	11/18800	0.00233856	0.0201523	0.00488858	ARG1	1	BP
GO:0006527	arginine catabolic process	1/4	11/18800	0.00233856	0.0201523	0.00488858	ARG1	1	BP
GO:0006547	histidine metabolic process	1/4	11/18800	0.00233856	0.0201523	0.00488858	UROC1	1	BP
GO:0033539	fatty acid beta-oxidation using acyl-CoA dehydrogenase	1/4	11/18800	0.00233856	0.0201523	0.00488858	GCDH	1	BP
GO:0046689	response to mercury ion	1/4	11/18800	0.00233856	0.0201523	0.00488858	TAT	1	BP
GO:0071377	cellular response to glucagon stimulus	1/4	11/18800	0.00233856	0.0201523	0.00488858	ARG1	1	BP
GO:0006568	tryptophan metabolic process	1/4	12/18800	0.00255095	0.0201523	0.00488858	GCDH	1	BP
GO:0010269	response to selenium ion	1/4	12/18800	0.00255095	0.0201523	0.00488858	ARG1	1	BP
GO:0019627	urea metabolic process	1/4	12/18800	0.00255095	0.0201523	0.00488858	ARG1	1	BP
GO:0070943	neutrophil-mediated killing of symbiont cell	1/4	12/18800	0.00255095	0.0201523	0.00488858	ARG1	1	BP
GO:0071941	nitrogen cycle metabolic process	1/4	12/18800	0.00255095	0.0201523	0.00488858	ARG1	1	BP
GO:0035745	T-helper 2 cell cytokine production	1/4	13/18800	0.00276331	0.0201523	0.00488858	ARG1	1	BP
GO:2000551	regulation of T-helper 2 cell cytokine production	1/4	13/18800	0.00276331	0.0201523	0.00488858	ARG1	1	BP
GO:0002829	negative regulation of type 2 immune response	1/4	14/18800	0.00297563	0.0201523	0.00488858	ARG1	1	BP
GO:0006586	indolalkylamine metabolic process	1/4	14/18800	0.00297563	0.0201523	0.00488858	GCDH	1	BP
GO:0070942	neutrophil mediated cytotoxicity	1/4	14/18800	0.00297563	0.0201523	0.00488858	ARG1	1	BP
GO:0006979	response to oxidative stress	2/4	433/18800	0.00307938	0.0201523	0.00488858	ARG1/TAT	2	BP
GO:0006570	tyrosine metabolic process	1/4	15/18800	0.00318793	0.0201523	0.00488858	TAT	1	BP
GO:0046007	negative regulation of activated T cell proliferation	1/4	15/18800	0.00318793	0.0201523	0.00488858	ARG1	1	BP
GO:0009074	aromatic amino acid family catabolic process	1/4	16/18800	0.00340018	0.0201523	0.00488858	TAT	1	BP
GO:0060330	regulation of response to interferon-gamma	1/4	16/18800	0.00340018	0.0201523	0.00488858	ARG1	1	BP
GO:0060334	regulation of interferon-gamma-mediated signaling pathway	1/4	16/18800	0.00340018	0.0201523	0.00488858	ARG1	1	BP
GO:0006103	2-oxoglutarate metabolic process	1/4	17/18800	0.00361241	0.0204143	0.00495214	TAT	1	BP
GO:0033189	response to vitamin A	1/4	17/18800	0.00361241	0.0204143	0.00495214	ARG1	1	BP
GO:0002888	positive regulation of myeloid leukocyte mediated immunity	1/4	19/18800	0.00403675	0.0217985	0.00528791	ARG1	1	BP
GO:0035743	CD4-positive, alpha-beta T cell cytokine production	1/4	19/18800	0.00403675	0.0217985	0.00528791	ARG1	1	BP
GO:0006525	arginine metabolic process	1/4	20/18800	0.00424887	0.0224451	0.00544478	ARG1	1	BP
GO:0033762	response to glucagon	1/4	21/18800	0.00446096	0.0230641	0.00559493	ARG1	1	BP
GO:0010042	response to manganese ion	1/4	22/18800	0.00467301	0.0236571	0.00573879	ARG1	1	BP
GO:0042430	indole-containing compound metabolic process	1/4	25/18800	0.00530897	0.0244397	0.00592863	GCDH	1	BP
GO:0046949	fatty-acyl-CoA biosynthetic process	1/4	25/18800	0.00530897	0.0244397	0.00592863	GCDH	1	BP
GO:0060333	interferon-gamma-mediated signaling pathway	1/4	25/18800	0.00530897	0.0244397	0.00592863	ARG1	1	BP
GO:0042832	defense response to protozoan	1/4	26/18800	0.00552089	0.0244397	0.00592863	ARG1	1	BP
GO:0071549	cellular response to dexamethasone stimulus	1/4	26/18800	0.00552089	0.0244397	0.00592863	ARG1	1	BP
GO:0001562	response to protozoan	1/4	27/18800	0.00573277	0.0244397	0.00592863	ARG1	1	BP
GO:0002710	negative regulation of T cell mediated immunity	1/4	27/18800	0.00573277	0.0244397	0.00592863	ARG1	1	BP
GO:0002719	negative regulation of cytokine production involved in immune response	1/4	27/18800	0.00573277	0.0244397	0.00592863	ARG1	1	BP
GO:0009065	glutamine family amino acid catabolic process	1/4	27/18800	0.00573277	0.0244397	0.00592863	ARG1	1	BP
GO:0051873	killing by host of symbiont cells	1/4	30/18800	0.00636822	0.0266807	0.00647224	ARG1	1	BP
GO:0002828	regulation of type 2 immune response	1/4	32/18800	0.00679169	0.0275063	0.00667254	ARG1	1	BP
GO:0071353	cellular response to interleukin-4	1/4	32/18800	0.00679169	0.0275063	0.00667254	ARG1	1	BP
GO:0070670	response to interleukin-4	1/4	34/18800	0.00721502	0.0287418	0.00697223	ARG1	1	BP
GO:0002446	neutrophil mediated immunity	1/4	35/18800	0.00742663	0.0291076	0.00706097	ARG1	1	BP
GO:0042092	type 2 immune response	1/4	37/18800	0.00784976	0.0292371	0.0070924	ARG1	1	BP
GO:0002369	T cell cytokine production	1/4	38/18800	0.00806127	0.0292371	0.0070924	ARG1	1	BP
GO:0002701	negative regulation of production of molecular mediator of immune response	1/4	38/18800	0.00806127	0.0292371	0.0070924	ARG1	1	BP
GO:0002724	regulation of T cell cytokine production	1/4	38/18800	0.00806127	0.0292371	0.0070924	ARG1	1	BP
GO:0035337	fatty-acyl-CoA metabolic process	1/4	38/18800	0.00806127	0.0292371	0.0070924	GCDH	1	BP
GO:0014075	response to amine	1/4	43/18800	0.00911832	0.0322006	0.00781127	ARG1	1	BP
GO:0060443	mammary gland morphogenesis	1/4	44/18800	0.00932963	0.0322006	0.00781127	ARG1	1	BP
GO:0035384	thioester biosynthetic process	1/4	45/18800	0.00954091	0.0322006	0.00781127	GCDH	1	BP
GO:0046006	regulation of activated T cell proliferation	1/4	45/18800	0.00954091	0.0322006	0.00781127	ARG1	1	BP
GO:0071616	acyl-CoA biosynthetic process	1/4	45/18800	0.00954091	0.0322006	0.00781127	GCDH	1	BP
GO:0032964	collagen biosynthetic process	1/4	47/18800	0.00996335	0.0331657	0.00804539	ARG1	1	BP
GO:0050798	activated T cell proliferation	1/4	48/18800	0.0101745	0.033411	0.00810489	ARG1	1	BP
GO:1901570	fatty acid derivative biosynthetic process	1/4	50/18800	0.0105968	0.0343062	0.00832205	GCDH	1	BP
GO:0010043	response to zinc ion	1/4	53/18800	0.0112299	0.0343062	0.00832205	ARG1	1	BP
GO:0050832	defense response to fungus	1/4	53/18800	0.0112299	0.0343062	0.00832205	ARG1	1	BP
GO:0071385	cellular response to glucocorticoid stimulus	1/4	53/18800	0.0112299	0.0343062	0.00832205	ARG1	1	BP
GO:0002823	negative regulation of adaptive immune response based on somatic recombination of immune receptors built from immunoglobulin superfamily domains	1/4	54/18800	0.0114409	0.0343062	0.00832205	ARG1	1	BP
GO:0002707	negative regulation of lymphocyte mediated immunity	1/4	55/18800	0.0116518	0.0343062	0.00832205	ARG1	1	BP
GO:0043903	regulation of biological process involved in symbiotic interaction	1/4	56/18800	0.0118627	0.0343062	0.00832205	ARG1	1	BP
GO:0001912	positive regulation of leukocyte mediated cytotoxicity	1/4	58/18800	0.0122844	0.0343062	0.00832205	ARG1	1	BP
GO:0060135	maternal process involved in female pregnancy	1/4	58/18800	0.0122844	0.0343062	0.00832205	ARG1	1	BP
GO:0002820	negative regulation of adaptive immune response	1/4	59/18800	0.0124952	0.0343062	0.00832205	ARG1	1	BP
GO:0002886	regulation of myeloid leukocyte mediated immunity	1/4	59/18800	0.0124952	0.0343062	0.00832205	ARG1	1	BP
GO:0046686	response to cadmium ion	1/4	59/18800	0.0124952	0.0343062	0.00832205	ARG1	1	BP
GO:0071384	cellular response to corticosteroid stimulus	1/4	59/18800	0.0124952	0.0343062	0.00832205	ARG1	1	BP
GO:0033866	nucleoside bisphosphate biosynthetic process	1/4	60/18800	0.012706	0.0343062	0.00832205	GCDH	1	BP
GO:0034030	ribonucleoside bisphosphate biosynthetic process	1/4	60/18800	0.012706	0.0343062	0.00832205	GCDH	1	BP
GO:0034033	purine nucleoside bisphosphate biosynthetic process	1/4	60/18800	0.012706	0.0343062	0.00832205	GCDH	1	BP
GO:0009620	response to fungus	1/4	64/18800	0.0135487	0.0361796	0.0087765	ARG1	1	BP
GO:0031343	positive regulation of cell killing	1/4	65/18800	0.0137593	0.0363426	0.00881604	ARG1	1	BP
GO:0002704	negative regulation of leukocyte mediated immunity	1/4	67/18800	0.0141804	0.0370521	0.00898816	ARG1	1	BP
GO:0042130	negative regulation of T cell proliferation	1/4	68/18800	0.0143909	0.0372021	0.00902454	ARG1	1	BP
GO:0045824	negative regulation of innate immune response	1/4	73/18800	0.0154429	0.0395013	0.0095823	ARG1	1	BP
GO:1901568	fatty acid derivative metabolic process	1/4	74/18800	0.0156532	0.0396222	0.00961162	GCDH	1	BP
GO:0006635	fatty acid beta-oxidation	1/4	76/18800	0.0160737	0.0402671	0.00976806	GCDH	1	BP
GO:0033273	response to vitamin	1/4	83/18800	0.0175444	0.0427972	0.0103818	ARG1	1	BP
GO:0048678	response to axon injury	1/4	83/18800	0.0175444	0.0427972	0.0103818	ARG1	1	BP
GO:0050672	negative regulation of lymphocyte proliferation	1/4	84/18800	0.0177543	0.0427972	0.0103818	ARG1	1	BP
GO:0001910	regulation of leukocyte mediated cytotoxicity	1/4	85/18800	0.0179642	0.0427972	0.0103818	ARG1	1	BP
GO:0032945	negative regulation of mononuclear cell proliferation	1/4	85/18800	0.0179642	0.0427972	0.0103818	ARG1	1	BP
GO:0001960	negative regulation of cytokine-mediated signaling pathway	1/4	87/18800	0.018384	0.043372	0.0105212	ARG1	1	BP
GO:0002709	regulation of T cell mediated immunity	1/4	88/18800	0.0185938	0.0434452	0.010539	ARG1	1	BP
GO:0070301	cellular response to hydrogen peroxide	1/4	90/18800	0.0190134	0.04379	0.0106227	ARG1	1	BP
GO:0070664	negative regulation of leukocyte proliferation	1/4	91/18800	0.0192231	0.04379	0.0106227	ARG1	1	BP
GO:0060761	negative regulation of response to cytokine stimulus	1/4	92/18800	0.0194328	0.04379	0.0106227	ARG1	1	BP
GO:0006637	acyl-CoA metabolic process	1/4	93/18800	0.0196424	0.04379	0.0106227	GCDH	1	BP
GO:0035383	thioester metabolic process	1/4	93/18800	0.0196424	0.04379	0.0106227	GCDH	1	BP
GO:1901655	cellular response to ketone	1/4	94/18800	0.0198521	0.043855	0.0106384	ARG1	1	BP
GO:0002718	regulation of cytokine production involved in immune response	1/4	98/18800	0.0206902	0.0450469	0.0109276	ARG1	1	BP
GO:0002367	cytokine production involved in immune response	1/4	100/18800	0.0211091	0.0450469	0.0109276	ARG1	1	BP
GO:0031341	regulation of cell killing	1/4	100/18800	0.0211091	0.0450469	0.0109276	ARG1	1	BP
GO:0032963	collagen metabolic process	1/4	101/18800	0.0213185	0.0450469	0.0109276	ARG1	1	BP
GO:0051702	biological process involved in interaction with symbiont	1/4	101/18800	0.0213185	0.0450469	0.0109276	ARG1	1	BP
GO:0009062	fatty acid catabolic process	1/4	102/18800	0.0215279	0.0450971	0.0109397	GCDH	1	BP
GO:0002444	myeloid leukocyte mediated immunity	1/4	104/18800	0.0219465	0.0455811	0.0110571	ARG1	1	BP
GO:0006576	cellular biogenic amine metabolic process	1/4	105/18800	0.0221557	0.0456257	0.011068	GCDH	1	BP
GO:0019395	fatty acid oxidation	1/4	106/18800	0.0223649	0.0456696	0.0110786	GCDH	1	BP
GO:0001938	positive regulation of endothelial cell proliferation	1/4	111/18800	0.0234105	0.046663	0.0113196	ARG1	1	BP
GO:0002456	T cell mediated immunity	1/4	112/18800	0.0236196	0.046663	0.0113196	ARG1	1	BP
GO:0002698	negative regulation of immune effector process	1/4	112/18800	0.0236196	0.046663	0.0113196	ARG1	1	BP
GO:0034440	lipid oxidation	1/4	112/18800	0.0236196	0.046663	0.0113196	GCDH	1	BP
GO:0002832	negative regulation of response to biotic stimulus	1/4	113/18800	0.0238285	0.0466962	0.0113277	ARG1	1	BP
GO:0043200	response to amino acid	1/4	114/18800	0.0240375	0.0467289	0.0113356	ARG1	1	BP
GO:0044106	cellular amine metabolic process	1/4	116/18800	0.0244553	0.0471638	0.0114411	GCDH	1	BP
GO:0071346	cellular response to interferon-gamma	1/4	118/18800	0.024873	0.0475916	0.0115448	ARG1	1	BP
GO:0009308	amine metabolic process	1/4	121/18800	0.0254992	0.0477545	0.0115844	GCDH	1	BP
GO:0022612	gland morphogenesis	1/4	123/18800	0.0259165	0.0477545	0.0115844	ARG1	1	BP
GO:0072329	monocarboxylic acid catabolic process	1/4	124/18800	0.0261252	0.0477545	0.0115844	GCDH	1	BP
GO:0033865	nucleoside bisphosphate metabolic process	1/4	125/18800	0.0263337	0.0477545	0.0115844	GCDH	1	BP
GO:0033875	ribonucleoside bisphosphate metabolic process	1/4	125/18800	0.0263337	0.0477545	0.0115844	GCDH	1	BP
GO:0034032	purine nucleoside bisphosphate metabolic process	1/4	125/18800	0.0263337	0.0477545	0.0115844	GCDH	1	BP
GO:0050868	negative regulation of T cell activation	1/4	125/18800	0.0263337	0.0477545	0.0115844	ARG1	1	BP
GO:0042542	response to hydrogen peroxide	1/4	128/18800	0.0269593	0.0485267	0.0117717	ARG1	1	BP
GO:0001101	response to acid chemical	1/4	129/18800	0.0271677	0.0485424	0.0117755	ARG1	1	BP
GO:0001909	leukocyte mediated cytotoxicity	1/4	131/18800	0.0275845	0.0489273	0.0118689	ARG1	1	BP
GO:0001889	liver development	1/4	134/18800	0.0282095	0.0496732	0.0120498	ARG1	1	BP
GO:0030879	mammary gland development	1/4	135/18800	0.0284177	0.0496799	0.0120514	ARG1	1	BP

### Sheet: CLUSTER9
Unnamed: 0	ID	term	GeneRatio	BgRatio	pvalue	adj_pval	qvalue	genes	count	category
	DOID:3116	kidney benign neoplasm	1/1	5/8007	0.000624454	0.00749344	0.00131464	PAX8	1	DO
	DOID:731	urinary system benign neoplasm	1/1	5/8007	0.000624454	0.00749344	0.00131464	PAX8	1	DO
	DOID:5241	hemangioblastoma	1/1	16/8007	0.00199825	0.015986	0.00280456	PAX8	1	DO
	DOID:255	hemangioma	1/1	37/8007	0.00462096	0.0263769	0.00462753	PAX8	1	DO
	DOID:1459	hypothyroidism	1/1	44/8007	0.00549519	0.0263769	0.00462753	PAX8	1	DO
	DOID:5183	hereditary Wilms' tumor	1/1	55/8007	0.00686899	0.027476	0.00482034	PAX8	1	DO
	DOID:2154	nephroblastoma	1/1	77/8007	0.00961659	0.0329712	0.00578441	PAX8	1	DO
	DOID:3969	papillary thyroid carcinoma	1/1	108/8007	0.0134882	0.0404646	0.00709905	PAX8	1	DO
	GO:0072173	metanephric tubule morphogenesis	1/1	10/18800	0.000531915	0.00490691		PAX8	1	BP
	GO:1904672	regulation of somatic stem cell population maintenance	1/1	10/18800	0.000531915	0.00490691		PAX8	1	BP
	GO:2001054	negative regulation of mesenchymal cell apoptotic process	1/1	10/18800	0.000531915	0.00490691		PAX8	1	BP
	GO:0072017	distal tubule development	1/1	11/18800	0.000585106	0.00490691		PAX8	1	BP
	GO:0072205	metanephric collecting duct development	1/1	11/18800	0.000585106	0.00490691		PAX8	1	BP
	GO:0003337	mesenchymal to epithelial transition involved in metanephros morphogenesis	1/1	12/18800	0.000638298	0.00490691		PAX8	1	BP
	GO:0072182	regulation of nephron tubule epithelial cell differentiation	1/1	12/18800	0.000638298	0.00490691		PAX8	1	BP
	GO:1902337	regulation of apoptotic process involved in morphogenesis	1/1	12/18800	0.000638298	0.00490691		PAX8	1	BP
	GO:1904748	regulation of apoptotic process involved in development	1/1	13/18800	0.000691489	0.00490691		PAX8	1	BP
	GO:2001053	regulation of mesenchymal cell apoptotic process	1/1	13/18800	0.000691489	0.00490691		PAX8	1	BP
	GO:0032352	positive regulation of hormone metabolic process	1/1	14/18800	0.000744681	0.00490691		PAX8	1	BP
	GO:0072160	nephron tubule epithelial cell differentiation	1/1	14/18800	0.000744681	0.00490691		PAX8	1	BP
	GO:0071599	otic vesicle development	1/1	15/18800	0.000797872	0.00490691		PAX8	1	BP
	GO:0072044	collecting duct development	1/1	15/18800	0.000797872	0.00490691		PAX8	1	BP
	GO:0072283	metanephric renal vesicle morphogenesis	1/1	15/18800	0.000797872	0.00490691		PAX8	1	BP
	GO:0097152	mesenchymal cell apoptotic process	1/1	15/18800	0.000797872	0.00490691		PAX8	1	BP
	GO:2000696	regulation of epithelial cell differentiation involved in kidney development	1/1	16/18800	0.000851064	0.00490691		PAX8	1	BP
	GO:0072077	renal vesicle morphogenesis	1/1	18/18800	0.000957447	0.00490691		PAX8	1	BP
	GO:0072234	metanephric nephron tubule development	1/1	18/18800	0.000957447	0.00490691		PAX8	1	BP
	GO:0090190	positive regulation of branching involved in ureteric bud morphogenesis	1/1	18/18800	0.000957447	0.00490691		PAX8	1	BP
	GO:0072079	nephron tubule formation	1/1	19/18800	0.00101064	0.00490691		PAX8	1	BP
	GO:0072087	renal vesicle development	1/1	19/18800	0.00101064	0.00490691		PAX8	1	BP
	GO:0060231	mesenchymal to epithelial transition	1/1	20/18800	0.00106383	0.00490691		PAX8	1	BP
	GO:0071371	cellular response to gonadotropin stimulus	1/1	20/18800	0.00106383	0.00490691		PAX8	1	BP
	GO:0072170	metanephric tubule development	1/1	20/18800	0.00106383	0.00490691		PAX8	1	BP
	GO:0006590	thyroid hormone generation	1/1	21/18800	0.00111702	0.00490691		PAX8	1	BP
	GO:0072243	metanephric nephron epithelium development	1/1	21/18800	0.00111702	0.00490691		PAX8	1	BP
	GO:0090189	regulation of branching involved in ureteric bud morphogenesis	1/1	21/18800	0.00111702	0.00490691		PAX8	1	BP
	GO:0072202	cell differentiation involved in metanephros development	1/1	24/18800	0.0012766	0.00515474		PAX8	1	BP
	GO:0072207	metanephric epithelium development	1/1	24/18800	0.0012766	0.00515474		PAX8	1	BP
	GO:0072273	metanephric nephron morphogenesis	1/1	25/18800	0.00132979	0.00515474		PAX8	1	BP
	GO:0030878	thyroid gland development	1/1	26/18800	0.00138298	0.00515474		PAX8	1	BP
	GO:0060561	apoptotic process involved in morphogenesis	1/1	26/18800	0.00138298	0.00515474		PAX8	1	BP
	GO:0042403	thyroid hormone metabolic process	1/1	27/18800	0.00143617	0.00519556		PAX8	1	BP
	GO:0010667	negative regulation of cardiac muscle cell apoptotic process	1/1	29/18800	0.00154255	0.00536825		PAX8	1	BP
	GO:0034698	response to gonadotropin	1/1	30/18800	0.00159574	0.00536825		PAX8	1	BP
	GO:0010664	negative regulation of striated muscle cell apoptotic process	1/1	31/18800	0.00164894	0.00536825		PAX8	1	BP
	GO:0003338	metanephros morphogenesis	1/1	32/18800	0.00170213	0.00536825		PAX8	1	BP
	GO:0090183	regulation of kidney development	1/1	32/18800	0.00170213	0.00536825		PAX8	1	BP
	GO:2000036	regulation of stem cell population maintenance	1/1	35/18800	0.0018617	0.0056079		PAX8	1	BP
	GO:0032350	regulation of hormone metabolic process	1/1	36/18800	0.00191489	0.0056079		PAX8	1	BP
	GO:1905332	positive regulation of morphogenesis of an epithelium	1/1	36/18800	0.00191489	0.0056079		PAX8	1	BP
	GO:0010092	specification of animal organ identity	1/1	37/18800	0.00196809	0.00562964		PAX8	1	BP
	GO:0072210	metanephric nephron development	1/1	40/18800	0.00212766	0.00594778		PAX8	1	BP
	GO:1902742	apoptotic process involved in development	1/1	41/18800	0.00218085	0.00596099		PAX8	1	BP
	GO:0035019	somatic stem cell population maintenance	1/1	43/18800	0.00228723	0.00611586		PAX8	1	BP
	GO:0010665	regulation of cardiac muscle cell apoptotic process	1/1	46/18800	0.00244681	0.00628598		PAX8	1	BP
	GO:0010662	regulation of striated muscle cell apoptotic process	1/1	48/18800	0.00255319	0.00628598		PAX8	1	BP
	GO:0035850	epithelial cell differentiation involved in kidney development	1/1	48/18800	0.00255319	0.00628598		PAX8	1	BP
	GO:0010656	negative regulation of muscle cell apoptotic process	1/1	49/18800	0.00260638	0.00628598		PAX8	1	BP
	GO:0010659	cardiac muscle cell apoptotic process	1/1	49/18800	0.00260638	0.00628598		PAX8	1	BP
	GO:0010658	striated muscle cell apoptotic process	1/1	51/18800	0.00271277	0.00629566		PAX8	1	BP
	GO:0060688	regulation of morphogenesis of a branching structure	1/1	51/18800	0.00271277	0.00629566		PAX8	1	BP
	GO:0001658	branching involved in ureteric bud morphogenesis	1/1	57/18800	0.00303191	0.00689942		PAX8	1	BP
	GO:0061005	cell differentiation involved in kidney development	1/1	58/18800	0.00308511	0.00689942		PAX8	1	BP
	GO:0060675	ureteric bud morphogenesis	1/1	63/18800	0.00335106	0.00708777		PAX8	1	BP
	GO:0072171	mesonephric tubule morphogenesis	1/1	64/18800	0.00340426	0.00708777		PAX8	1	BP
	GO:0030858	positive regulation of epithelial cell differentiation	1/1	65/18800	0.00345745	0.00708777		PAX8	1	BP
	GO:0048645	animal organ formation	1/1	65/18800	0.00345745	0.00708777		PAX8	1	BP
	GO:1905330	regulation of morphogenesis of an epithelium	1/1	65/18800	0.00345745	0.00708777		PAX8	1	BP
	GO:0072078	nephron tubule morphogenesis	1/1	72/18800	0.00382979	0.0076849		PAX8	1	BP
	GO:0003281	ventricular septum development	1/1	73/18800	0.00388298	0.0076849		PAX8	1	BP
	GO:0072088	nephron epithelium morphogenesis	1/1	74/18800	0.00393617	0.0076849		PAX8	1	BP
	GO:0061333	renal tubule morphogenesis	1/1	76/18800	0.00404255	0.00775041		PAX8	1	BP
	GO:0072028	nephron morphogenesis	1/1	77/18800	0.00409574	0.00775041		PAX8	1	BP
	GO:0010660	regulation of muscle cell apoptotic process	1/1	81/18800	0.00430851	0.0080295		PAX8	1	BP
	GO:0010657	muscle cell apoptotic process	1/1	85/18800	0.00452128	0.00830025		PAX8	1	BP
	GO:0001656	metanephros development	1/1	89/18800	0.00473404	0.00839922		PAX8	1	BP
	GO:0072080	nephron tubule development	1/1	91/18800	0.00484043	0.00839922		PAX8	1	BP
	GO:0060993	kidney morphogenesis	1/1	93/18800	0.00494681	0.00839922		PAX8	1	BP
	GO:0001657	ureteric bud development	1/1	94/18800	0.005	0.00839922		PAX8	1	BP
	GO:0061326	renal tubule development	1/1	94/18800	0.005	0.00839922		PAX8	1	BP
	GO:0072163	mesonephric epithelium development	1/1	95/18800	0.00505319	0.00839922		PAX8	1	BP
	GO:0072164	mesonephric tubule development	1/1	95/18800	0.00505319	0.00839922		PAX8	1	BP
	GO:0001823	mesonephros development	1/1	99/18800	0.00526596	0.00863617		PAX8	1	BP
	GO:0042472	inner ear morphogenesis	1/1	103/18800	0.00547872	0.00886688		PAX8	1	BP
	GO:0003279	cardiac septum development	1/1	106/18800	0.0056383	0.00900663		PAX8	1	BP
	GO:0072009	nephron epithelium development	1/1	111/18800	0.00590426	0.00931056		PAX8	1	BP
	GO:0018958	phenol-containing compound metabolic process	1/1	113/18800	0.00601064	0.00935834		PAX8	1	BP
	GO:0042471	ear morphogenesis	1/1	123/18800	0.00654255	0.0100158		PAX8	1	BP
	GO:0001838	embryonic epithelial tube formation	1/1	124/18800	0.00659574	0.0100158		PAX8	1	BP
	GO:0003231	cardiac ventricle development	1/1	126/18800	0.00670213	0.0100532		PAX8	1	BP
	GO:2000027	regulation of animal organ morphogenesis	1/1	129/18800	0.0068617	0.0101685		PAX8	1	BP
	GO:0035270	endocrine system development	1/1	132/18800	0.00702128	0.0102812		PAX8	1	BP
	GO:0072175	epithelial tube formation	1/1	136/18800	0.00723404	0.0104681		PAX8	1	BP
	GO:0019827	stem cell population maintenance	1/1	139/18800	0.00739362	0.010483		PAX8	1	BP
	GO:0072073	kidney epithelium development	1/1	140/18800	0.00744681	0.010483		PAX8	1	BP
	GO:0098727	maintenance of cell number	1/1	141/18800	0.0075	0.010483		PAX8	1	BP
	GO:0072006	nephron development	1/1	145/18800	0.00771277	0.0106592		PAX8	1	BP
	GO:0016331	morphogenesis of embryonic epithelium	1/1	150/18800	0.00797872	0.0108806		PAX8	1	BP
	GO:0035148	tube formation	1/1	152/18800	0.00808511	0.0108806		PAX8	1	BP
	GO:0048754	branching morphogenesis of an epithelial tube	1/1	153/18800	0.0081383	0.0108806		PAX8	1	BP
	GO:0030856	regulation of epithelial cell differentiation	1/1	157/18800	0.00835106	0.011045		PAX8	1	BP
	GO:0003205	cardiac chamber development	1/1	167/18800	0.00888298	0.0116235		PAX8	1	BP
	GO:0090276	regulation of peptide hormone secretion	1/1	177/18800	0.00941489	0.0121898		PAX8	1	BP
	GO:0002791	regulation of peptide secretion	1/1	180/18800	0.00957447	0.0122673		PAX8	1	BP
	GO:0090087	regulation of peptide transport	1/1	183/18800	0.00973404	0.0123432		PAX8	1	BP
	GO:0061138	morphogenesis of a branching epithelium	1/1	185/18800	0.00984043	0.0123507		PAX8	1	BP
	GO:0006575	cellular modified amino acid metabolic process	1/1	188/18800	0.01	0.0124242		PAX8	1	BP
	GO:0048839	inner ear development	1/1	192/18800	0.0102128	0.0125617		PAX8	1	BP
	GO:0001763	morphogenesis of a branching structure	1/1	199/18800	0.0105851	0.0128908		PAX8	1	BP
	GO:0043583	ear development	1/1	219/18800	0.0116489	0.0139744		PAX8	1	BP
	GO:0030072	peptide hormone secretion	1/1	220/18800	0.0117021	0.0139744		PAX8	1	BP
	GO:0002790	peptide secretion	1/1	225/18800	0.0119681	0.0141546		PAX8	1	BP
	GO:0042445	hormone metabolic process	1/1	230/18800	0.012234	0.0142578		PAX8	1	BP
	GO:0046883	regulation of hormone secretion	1/1	231/18800	0.0122872	0.0142578		PAX8	1	BP
	GO:0015833	peptide transport	1/1	249/18800	0.0132447	0.0152252		PAX8	1	BP
	GO:0090596	sensory organ morphogenesis	1/1	266/18800	0.0141489	0.0161141		PAX8	1	BP
	GO:0046879	hormone secretion	1/1	281/18800	0.0149468	0.0168666		PAX8	1	BP
	GO:0042886	amide transport	1/1	287/18800	0.015266	0.0170701		PAX8	1	BP
	GO:0009914	hormone transport	1/1	290/18800	0.0154255	0.0170932		PAX8	1	BP
	GO:0048562	embryonic organ morphogenesis	1/1	294/18800	0.0156383	0.0171742		PAX8	1	BP
	GO:0001822	kidney development	1/1	303/18800	0.016117	0.0175433		PAX8	1	BP
	GO:0072001	renal system development	1/1	312/18800	0.0165957	0.0179059		PAX8	1	BP
	GO:0060562	epithelial tube morphogenesis	1/1	328/18800	0.0174468	0.0186605		PAX8	1	BP
	GO:0006790	sulfur compound metabolic process	1/1	339/18800	0.0180319	0.01912		PAX8	1	BP
	GO:0001655	urogenital system development	1/1	352/18800	0.0187234	0.0196277		PAX8	1	BP
	GO:0003002	regionalization	1/1	354/18800	0.0188298	0.0196277		PAX8	1	BP
	GO:0048732	gland development	1/1	431/18800	0.0229255	0.0236961		PAX8	1	BP
	GO:0048568	embryonic organ development	1/1	449/18800	0.023883	0.0243859		PAX8	1	BP
	GO:0023061	signal release	1/1	451/18800	0.0239894	0.0243859		PAX8	1	BP
	GO:0007389	pattern specification process	1/1	463/18800	0.0246277	0.0248295		PAX8	1	BP
	GO:0010817	regulation of hormone levels	1/1	496/18800	0.026383	0.026383		PAX8	1	BP
	GO:0016500	protein-hormone receptor activity	1/1	20/18410	0.00108637	0.0032591		PAX8	1	MF
	GO:0001228	DNA-binding transcription activator activity, RNA polymerase II-specific	1/1	462/18410	0.0250951	0.0253123		PAX8	1	MF
	GO:0001216	DNA-binding transcription activator activity	1/1	466/18410	0.0253123	0.0253123		PAX8	1	MF

### Sheet: CLUSTER10
ID	term	GeneRatio	BgRatio	pvalue	adj_pval	qvalue	genes	count	category
DOID:3950	adrenal carcinoma	2/24	5/8007	8.56376e-05	0.0100196	0.00874405	SMARCA4/DHCR24	2	DO
GO:0016627	oxidoreductase activity, acting on the CH-CH group of donors	4/36	59/18410	5.19025e-06	0.000788918	0.000529952	SRD5A3/ACOX1/DHCR24/DHCR7	4	MF
GO:0016628	oxidoreductase activity, acting on the CH-CH group of donors, NAD or NADP as acceptor	3/36	29/18410	2.42294e-05	0.00184144	0.00123698	SRD5A3/DHCR24/DHCR7	3	MF
GO:0005338	nucleotide-sugar transmembrane transporter activity	2/36	12/18410	0.000242372	0.0122802	0.00824915	SLC35C1/SLC35A2	2	MF
GO:0070182	DNA polymerase binding	2/36	22/18410	0.000837931	0.0243755	0.0163741	SMARCA4/CDT1	2	MF
GO:0004529	exodeoxyribonuclease activity	2/36	24/18410	0.000998706	0.0243755	0.0163741	TREX1/APTX	2	MF
GO:0016895	exodeoxyribonuclease activity, producing 5'-phosphomonoesters	2/36	24/18410	0.000998706	0.0243755	0.0163741	TREX1/APTX	2	MF
GO:0047485	protein N-terminus binding	3/36	105/18410	0.00112256	0.0243755	0.0163741	SMARCA4/ACOX1/APTX	3	MF
GO:0071949	FAD binding	2/36	37/18410	0.00237175	0.0450632	0.030271	ACOX1/DHCR24	2	MF
GO:0046165	alcohol biosynthetic process	6/36	143/18800	2.81351e-07	0.000282476	0.000233373	SRD5A3/EBP/GCH1/DHCR24/DHCR7/SC5D	6	BP
GO:0006695	cholesterol biosynthetic process	4/36	58/18800	4.46232e-06	0.00101165	0.00083579	EBP/DHCR24/DHCR7/SC5D	4	BP
GO:1902653	secondary alcohol biosynthetic process	4/36	58/18800	4.46232e-06	0.00101165	0.00083579	EBP/DHCR24/DHCR7/SC5D	4	BP
GO:0006066	alcohol metabolic process	7/36	361/18800	4.69281e-06	0.00101165	0.00083579	SRD5A3/CLN8/EBP/GCH1/DHCR24/DHCR7/SC5D	7	BP
GO:1901617	organic hydroxy compound biosynthetic process	6/36	243/18800	6.17101e-06	0.00101165	0.00083579	SRD5A3/EBP/GCH1/DHCR24/DHCR7/SC5D	6	BP
GO:0008203	cholesterol metabolic process	5/36	139/18800	6.44448e-06	0.00101165	0.00083579	CLN8/EBP/DHCR24/DHCR7/SC5D	5	BP
GO:0016126	sterol biosynthetic process	4/36	65/18800	7.0533e-06	0.00101165	0.00083579	EBP/DHCR24/DHCR7/SC5D	4	BP
GO:1902652	secondary alcohol metabolic process	5/36	149/18800	9.04085e-06	0.00113463	0.000937394	CLN8/EBP/DHCR24/DHCR7/SC5D	5	BP
GO:0016125	sterol metabolic process	5/36	154/18800	1.06135e-05	0.00118399	0.000978179	CLN8/EBP/DHCR24/DHCR7/SC5D	5	BP
GO:0006694	steroid biosynthetic process	5/36	175/18800	1.96942e-05	0.0019773	0.00163358	SRD5A3/EBP/DHCR24/DHCR7/SC5D	5	BP
GO:0008202	steroid metabolic process	6/36	323/18800	3.09653e-05	0.00282629	0.00233499	SRD5A3/CLN8/EBP/DHCR24/DHCR7/SC5D	6	BP
GO:0070085	glycosylation	5/36	244/18800	9.59324e-05	0.00802634	0.00663111	MAN1B1/SRD5A3/SLC35C1/NANS/MPDU1	5	BP
GO:0015780	nucleotide-sugar transmembrane transport	2/36	12/18800	0.000232479	0.0179546	0.0148335	SLC35C1/SLC35A2	2	BP
GO:0009101	glycoprotein biosynthetic process	5/36	316/18800	0.000319519	0.0229141	0.0189309	MAN1B1/TREX1/SRD5A3/SLC35C1/MPDU1	5	BP
GO:0007040	lysosome organization	3/36	74/18800	0.000380732	0.023891	0.019738	TREX1/CLN8/RAB14	3	BP
GO:0080171	lytic vacuole organization	3/36	74/18800	0.000380732	0.023891	0.019738	TREX1/CLN8/RAB14	3	BP
GO:0050884	neuromuscular process controlling posture	2/36	17/18800	0.000476171	0.0281221	0.0232336	CLN8/GCH1	2	BP
GO:0006488	dolichol-linked oligosaccharide biosynthetic process	2/36	18/18800	0.000535048	0.0298438	0.024656	SRD5A3/MPDU1	2	BP
GO:0006490	oligosaccharide-lipid intermediate biosynthetic process	2/36	19/18800	0.000597275	0.0315613	0.0260749	SRD5A3/MPDU1	2	BP
GO:0140747	regulation of ncRNA transcription	2/36	21/18800	0.000731731	0.0367329	0.0303476	CC2D1A/SMARCA4	2	BP
GO:0009100	glycoprotein metabolic process	5/36	386/18800	0.000793688	0.0379458	0.0313497	MAN1B1/TREX1/SRD5A3/SLC35C1/MPDU1	5	BP
GO:0006486	protein glycosylation	4/36	225/18800	0.000871251	0.038032	0.0314209	MAN1B1/SRD5A3/SLC35C1/MPDU1	4	BP
GO:0043413	macromolecule glycosylation	4/36	225/18800	0.000871251	0.038032	0.0314209	MAN1B1/SRD5A3/SLC35C1/MPDU1	4	BP
GO:0016514	SWI/SNF complex	3/36	26/19594	1.43846e-05	0.00163985	0.00113563	SMARCA4/BCL11A/BCL11B	3	CC
GO:0044815	DNA packaging complex	5/36	198/19594	2.92751e-05	0.00166868	0.00115559	SMARCA4/H4C5/H2AC8/BCL11A/BCL11B	5	CC
GO:0005778	peroxisomal membrane	3/36	64/19594	0.000219717	0.00581875	0.00402961	PEX11B/PEX16/ACOX1	3	CC
GO:0031903	microbody membrane	3/36	64/19594	0.000219717	0.00581875	0.00402961	PEX11B/PEX16/ACOX1	3	CC
GO:0005779	integral component of peroxisomal membrane	2/36	15/19594	0.000339472	0.00581875	0.00402961	PEX11B/PEX16	2	CC
GO:0031231	intrinsic component of peroxisomal membrane	2/36	15/19594	0.000339472	0.00581875	0.00402961	PEX11B/PEX16	2	CC
GO:0043505	CENP-A containing nucleosome	2/36	18/19594	0.000492947	0.00581875	0.00402961	H4C5/H2AC8	2	CC
GO:0061638	CENP-A containing chromatin	2/36	18/19594	0.000492947	0.00581875	0.00402961	H4C5/H2AC8	2	CC
GO:0070603	SWI/SNF superfamily-type complex	3/36	86/19594	0.000524938	0.00581875	0.00402961	SMARCA4/BCL11A/BCL11B	3	CC
GO:0034506	chromosome, centromeric core domain	2/36	19/19594	0.000550305	0.00581875	0.00402961	H4C5/H2AC8	2	CC
GO:1904949	ATPase complex	3/36	88/19594	0.000561458	0.00581875	0.00402961	SMARCA4/BCL11A/BCL11B	3	CC
GO:0031301	integral component of organelle membrane	5/36	382/19594	0.000628944	0.00597497	0.00413779	PEX11B/PEX16/EBP/SLC35A2/DHCR7	5	CC
GO:0031300	intrinsic component of organelle membrane	5/36	412/19594	0.000883899	0.00775111	0.00536781	PEX11B/PEX16/EBP/SLC35A2/DHCR7	5	CC
GO:0005777	peroxisome	3/36	141/19594	0.00218892	0.0166358	0.0115206	PEX11B/PEX16/ACOX1	3	CC
GO:0042579	microbody	3/36	141/19594	0.00218892	0.0166358	0.0115206	PEX11B/PEX16/ACOX1	3	CC
GO:0030133	transport vesicle	4/36	402/19594	0.00612146	0.0436154	0.0302046	FOLR1/FGFR3/ATP6V1A/RAB14	4	CC

### Sheet: CLUSTER11
ID	term	GeneRatio	BgRatio	pvalue	adj_pval	qvalue	genes	count	category	Description	p.adjust	geneID	Count
GO:0001650	fibrillar center	5/77	140/19594	0.000226643	0.0421555	0.0333999	SMARCB1/DDX11/UBTF/DKC1/NONO	5	CC
GO:0098687	chromosomal region	7/77	366/19594	0.000586749	0.0426689	0.0338067	PHF6/ATM/CTC1/KMT5B/HNRNPU/RTEL1/LIG4	7	CC
GO:1990391	DNA repair complex	3/77	44/19594	0.000688207	0.0426689	0.0338067	ATM/ERCC3/LIG4	3	CC
GO:0043021	ribonucleoprotein complex binding	6/77	150/18410	3.89716e-05	0.00908039	0.00713796	SRPRA/SRP54/PHF6/PQBP1/HNRNPU/TMCO1	6	MF
GO:0016780	phosphotransferase activity, for other substituted phosphate groups	3/77	22/18410	0.000102309	0.0103806	0.00816006	DPAGT1/PIGO/GNPTG	3	MF
GO:0000030	mannosyltransferase activity	3/77	24/18410	0.000133656	0.0103806	0.00816006	ALG1/PIGV/ALG8	3	MF
GO:0140097	catalytic activity, acting on DNA	6/77	222/18410	0.00033391	0.0148907	0.0117053	DNMT3B/DDX11/DKC1/ERCC3/RTEL1/LIG4	6	MF
GO:0016741	transferase activity, transferring one-carbon groups	6/77	225/18410	0.000358687	0.0148907	0.0117053	DNMT3B/KMT2D/SETD5/KMT5B/CAD/AMT	6	MF
GO:0043015	gamma-tubulin binding	3/77	34/18410	0.000383451	0.0148907	0.0117053	CEP57/TUBGCP6/OFD1	3	MF
GO:0018024	histone-lysine N-methyltransferase activity	3/77	42/18410	0.000718169	0.0239048	0.0187912	KMT2D/SETD5/KMT5B	3	MF
GO:0042054	histone methyltransferase activity	3/77	57/18410	0.00174999	0.0408773	0.032133	KMT2D/SETD5/KMT5B	3	MF
GO:0016279	protein-lysine N-methyltransferase activity	3/77	58/18410	0.00183992	0.0408773	0.032133	KMT2D/SETD5/KMT5B	3	MF
GO:0016278	lysine N-methyltransferase activity	3/77	59/18410	0.0019327	0.0408773	0.032133	KMT2D/SETD5/KMT5B	3	MF
GO:0008168	methyltransferase activity	5/77	214/18410	0.00203038	0.0408773	0.032133	DNMT3B/KMT2D/SETD5/KMT5B/AMT	5	MF
GO:1990841	promoter-specific chromatin binding	3/77	62/18410	0.00222835	0.0408773	0.032133	POLR2A/HNRNPU/ERCC3	3	MF
GO:0016779	nucleotidyltransferase activity	4/77	132/18410	0.00228071	0.0408773	0.032133	GMPPA/DKC1/POLR2A/GALT	4	MF
GO:0045943	positive regulation of transcription by RNA polymerase I	4/77	23/18800	2.17088e-06	0.00200641	0.00161025	EIF2AK3/SMARCB1/DDX11/UBTF	4	BP
GO:0006360	transcription by RNA polymerase I	5/77	54/18800	2.73167e-06	0.00200641	0.00161025	EIF2AK3/SMARCB1/DDX11/UBTF/ERCC3	5	BP
GO:1904356	regulation of telomere maintenance via telomere lengthening	5/77	61/18800	5.02521e-06	0.00246068	0.00197482	ATM/CTC1/DKC1/HNRNPU/RTEL1	5	BP
GO:0006356	regulation of transcription by RNA polymerase I	4/77	33/18800	9.72512e-06	0.00283671	0.00227661	EIF2AK3/SMARCB1/DDX11/UBTF	4	BP
GO:0006487	protein N-linked glycosylation	5/77	70/18800	9.93418e-06	0.00283671	0.00227661	SLC39A8/DDOST/ALG1/DPAGT1/ALG8	5	BP
GO:0032205	negative regulation of telomere maintenance	4/77	35/18800	1.2367e-05	0.00283671	0.00227661	ATM/CTC1/HNRNPU/RTEL1	4	BP
GO:0034968	histone lysine methylation	6/77	127/18800	1.35173e-05	0.00283671	0.00227661	DNMT3B/SMARCB1/KMT2D/SETD5/KMT5B/HCFC1	6	BP
GO:0032204	regulation of telomere maintenance	5/77	80/18800	1.91132e-05	0.00331437	0.00265995	ATM/CTC1/DKC1/HNRNPU/RTEL1	5	BP
GO:0010833	telomere maintenance via telomere lengthening	5/77	81/18800	2.03059e-05	0.00331437	0.00265995	ATM/CTC1/DKC1/HNRNPU/RTEL1	5	BP
GO:0033044	regulation of chromosome organization	7/77	212/18800	2.58774e-05	0.00354119	0.00284199	ATM/CTC1/DDX11/DKC1/HNRNPU/RTEL1/LIG4	7	BP
GO:0018022	peptidyl-lysine methylation	6/77	143/18800	2.65167e-05	0.00354119	0.00284199	DNMT3B/SMARCB1/KMT2D/SETD5/KMT5B/HCFC1	6	BP
GO:2001252	positive regulation of chromosome organization	5/77	89/18800	3.20684e-05	0.00392571	0.00315058	ATM/DDX11/DKC1/RTEL1/LIG4	5	BP
GO:0016571	histone methylation	6/77	158/18800	4.64331e-05	0.00524694	0.00421094	DNMT3B/SMARCB1/KMT2D/SETD5/KMT5B/HCFC1	6	BP
GO:0006488	dolichol-linked oligosaccharide biosynthetic process	3/77	18/18800	5.15715e-05	0.00541132	0.00434286	ALG1/DPAGT1/ALG8	3	BP
GO:0006490	oligosaccharide-lipid intermediate biosynthetic process	3/77	19/18800	6.10607e-05	0.005652	0.00453602	ALG1/DPAGT1/ALG8	3	BP
GO:0070085	glycosylation	7/77	244/18800	6.32082e-05	0.005652	0.00453602	SLC39A8/DDOST/ALG1/DPAGT1/COG8/PIGV/ALG8	7	BP
GO:0032210	regulation of telomere maintenance via telomerase	4/77	53/18800	6.54078e-05	0.005652	0.00453602	ATM/CTC1/DKC1/HNRNPU	4	BP
GO:0018023	peptidyl-lysine trimethylation	4/77	57/18800	8.71461e-05	0.00711209	0.00570781	SMARCB1/KMT2D/SETD5/KMT5B	4	BP
GO:0051054	positive regulation of DNA metabolic process	7/77	263/18800	0.000101067	0.00781406	0.00627118	ATM/CTC1/DDX11/KMT5B/DKC1/POGZ/RTEL1	7	BP
GO:0071897	DNA biosynthetic process	6/77	194/18800	0.00014422	0.0105799	0.00849088	ATM/CTC1/DKC1/HNRNPU/TK2/LIG4	6	BP
GO:0018027	peptidyl-lysine dimethylation	3/77	26/18800	0.00016049	0.0105799	0.00849088	SMARCB1/KMT2D/KMT5B	3	BP
GO:0006479	protein methylation	6/77	199/18800	0.000165648	0.0105799	0.00849088	DNMT3B/SMARCB1/KMT2D/SETD5/KMT5B/HCFC1	6	BP
GO:0008213	protein alkylation	6/77	199/18800	0.000165648	0.0105799	0.00849088	DNMT3B/SMARCB1/KMT2D/SETD5/KMT5B/HCFC1	6	BP
GO:0007004	telomere maintenance via telomerase	4/77	69/18800	0.000183769	0.0112482	0.00902724	ATM/CTC1/DKC1/HNRNPU	4	BP
GO:0000723	telomere maintenance	5/77	132/18800	0.00020843	0.0122473	0.00982911	ATM/CTC1/DKC1/HNRNPU/RTEL1	5	BP
GO:0006661	phosphatidylinositol biosynthetic process	5/77	134/18800	0.000223541	0.0126301	0.0101363	PGAP3/ATM/PIGO/INPP5E/PIGV	5	BP
GO:0006278	RNA-templated DNA biosynthetic process	4/77	75/18800	0.00025362	0.0137419	0.0110286	ATM/CTC1/DKC1/HNRNPU	4	BP
GO:0006506	GPI anchor biosynthetic process	3/77	31/18800	0.000273407	0.0137419	0.0110286	PGAP3/PIGO/PIGV	3	BP
GO:0006613	cotranslational protein targeting to membrane	3/77	31/18800	0.000273407	0.0137419	0.0110286	SIL1/SRPRA/SRP54	3	BP
GO:0000380	alternative mRNA splicing, via spliceosome	4/77	77/18800	0.000280638	0.0137419	0.0110286	CDK13/PQBP1/SRSF1/HNRNPU	4	BP
GO:0006505	GPI anchor metabolic process	3/77	32/18800	0.000300804	0.0142542	0.0114397	PGAP3/PIGO/PIGV	3	BP
GO:0006354	DNA-templated transcription, elongation	4/77	81/18800	0.000340782	0.015644	0.0125551	CDK13/SETD5/HNRNPU/ERCC3	4	BP
GO:0046467	membrane lipid biosynthetic process	5/77	148/18800	0.000353972	0.0157571	0.0126459	PGAP3/PIGO/SMPD4/PIGV/SMPD1	5	BP
GO:0097502	mannosylation	3/77	35/18800	0.000393438	0.0169988	0.0136424	ALG1/PIGV/ALG8	3	BP
GO:0043414	macromolecule methylation	7/77	331/18800	0.00041194	0.0172897	0.0138759	GTPBP3/DNMT3B/SMARCB1/KMT2D/SETD5/KMT5B/HCFC1	7	BP
GO:0048009	insulin-like growth factor receptor signaling pathway	3/77	37/18800	0.000464336	0.0179503	0.014406	EIF2AK3/GIGYF1/TSC2	3	BP
GO:0072528	pyrimidine-containing compound biosynthetic process	3/77	37/18800	0.000464336	0.0179503	0.014406	UMPS/CAD/TK2	3	BP
GO:1904358	positive regulation of telomere maintenance via telomere lengthening	3/77	37/18800	0.000464336	0.0179503	0.014406	ATM/DKC1/RTEL1	3	BP
GO:2001251	negative regulation of chromosome organization	4/77	89/18800	0.000487907	0.0183778	0.0147491	ATM/CTC1/HNRNPU/RTEL1	4	BP
GO:0032200	telomere organization	5/77	162/18800	0.000535219	0.0189902	0.0152406	ATM/CTC1/DKC1/HNRNPU/RTEL1	5	BP
GO:0046488	phosphatidylinositol metabolic process	5/77	162/18800	0.000535219	0.0189902	0.0152406	PGAP3/ATM/PIGO/INPP5E/PIGV	5	BP
GO:0051567	histone H3-K9 methylation	3/77	39/18800	0.000542945	0.0189902	0.0152406	DNMT3B/SMARCB1/SETD5	3	BP
GO:0016233	telomere capping	3/77	40/18800	0.000585245	0.0199936	0.0160459	ATM/CTC1/RTEL1	3	BP
GO:0051052	regulation of DNA metabolic process	8/77	472/18800	0.000687054	0.0229382	0.0184091	ATM/CTC1/DDX11/KMT5B/DKC1/HNRNPU/POGZ/RTEL1	8	BP
GO:1901838	positive regulation of transcription of nucleolar large rRNA by RNA polymerase I	2/77	10/18800	0.000729424	0.0237485	0.0190594	SMARCB1/DDX11	2	BP
GO:0009124	nucleoside monophosphate biosynthetic process	3/77	44/18800	0.000775344	0.0237485	0.0190594	UMPS/CAD/TK2	3	BP
GO:0031056	regulation of histone modification	5/77	176/18800	0.000778784	0.0237485	0.0190594	DNMT3B/SMARCB1/ATM/SETD5/HCFC1	5	BP
GO:0006664	glycolipid metabolic process	4/77	103/18800	0.00084614	0.0237485	0.0190594	PGAP3/PIGO/PIGV/SMPD1	4	BP
GO:0031058	positive regulation of histone modification	4/77	103/18800	0.00084614	0.0237485	0.0190594	DNMT3B/SMARCB1/ATM/HCFC1	4	BP
GO:0032259	methylation	7/77	376/18800	0.000875296	0.0237485	0.0190594	GTPBP3/DNMT3B/SMARCB1/KMT2D/SETD5/KMT5B/HCFC1	7	BP
GO:1903509	liposaccharide metabolic process	4/77	104/18800	0.000877276	0.0237485	0.0190594	PGAP3/PIGO/PIGV/SMPD1	4	BP
GO:0032007	negative regulation of TOR signaling	3/77	46/18800	0.000883477	0.0237485	0.0190594	DEPDC5/ATM/TSC2	3	BP
GO:0006302	double-strand break repair	6/77	273/18800	0.000888156	0.0237485	0.0190594	ATM/DDX11/KMT5B/POGZ/RTEL1/LIG4	6	BP
GO:0006222	UMP biosynthetic process	2/77	11/18800	0.000889153	0.0237485	0.0190594	UMPS/CAD	2	BP
GO:0009174	pyrimidine ribonucleoside monophosphate biosynthetic process	2/77	11/18800	0.000889153	0.0237485	0.0190594	UMPS/CAD	2	BP
GO:0016570	histone modification	8/77	494/18800	0.000923003	0.0242123	0.0194316	DNMT3B/SMARCB1/ATM/SRCAP/KMT2D/SETD5/KMT5B/HCFC1	8	BP
GO:0006644	phospholipid metabolic process	7/77	388/18800	0.00105072	0.0258774	0.0207679	PGAP3/ATM/PIGO/SMPD4/INPP5E/PIGV/SMPD1	7	BP
GO:0006983	ER overload response	2/77	12/18800	0.00106415	0.0258774	0.0207679	EIF2AK3/TMCO1	2	BP
GO:0051573	negative regulation of histone H3-K9 methylation	2/77	12/18800	0.00106415	0.0258774	0.0207679	DNMT3B/SMARCB1	2	BP
GO:2000779	regulation of double-strand break repair	4/77	110/18800	0.00108128	0.0258774	0.0207679	DDX11/KMT5B/POGZ/RTEL1	4	BP
GO:0006520	cellular amino acid metabolic process	6/77	285/18800	0.00110874	0.0258774	0.0207679	SLC39A8/ALDH18A1/CAD/PEPD/IVD/AMT	6	BP
GO:0018205	peptidyl-lysine modification	7/77	392/18800	0.00111498	0.0258774	0.0207679	DNMT3B/SMARCB1/SRCAP/KMT2D/SETD5/KMT5B/HCFC1	7	BP
GO:0038202	TORC1 signaling	3/77	50/18800	0.0011274	0.0258774	0.0207679	MFSD8/DEPDC5/ATM	3	BP
GO:0061647	histone H3-K9 modification	3/77	50/18800	0.0011274	0.0258774	0.0207679	DNMT3B/SMARCB1/SETD5	3	BP
GO:0006361	transcription initiation from RNA polymerase I promoter	2/77	13/18800	0.0012543	0.0277085	0.0222375	SMARCB1/UBTF	2	BP
GO:0009133	nucleoside diphosphate biosynthetic process	2/77	13/18800	0.0012543	0.0277085	0.0222375	UMPS/CAD	2	BP
GO:0032206	positive regulation of telomere maintenance	3/77	52/18800	0.00126377	0.0277085	0.0222375	ATM/DKC1/RTEL1	3	BP
GO:2000278	regulation of DNA biosynthetic process	4/77	119/18800	0.00144659	0.0312505	0.0250801	ATM/CTC1/DKC1/HNRNPU	4	BP
GO:1901605	alpha-amino acid metabolic process	5/77	203/18800	0.00147077	0.0313124	0.0251298	SLC39A8/ALDH18A1/CAD/IVD/AMT	5	BP
GO:0006643	membrane lipid metabolic process	5/77	207/18800	0.00160266	0.0324638	0.0260538	PGAP3/PIGO/SMPD4/PIGV/SMPD1	5	BP
GO:0032784	regulation of DNA-templated transcription, elongation	3/77	57/18800	0.00164884	0.0324638	0.0260538	CDK13/SETD5/HNRNPU	3	BP
GO:0006650	glycerophospholipid metabolic process	6/77	309/18800	0.00167415	0.0324638	0.0260538	PGAP3/ATM/PIGO/SMPD4/INPP5E/PIGV	6	BP
GO:0006206	pyrimidine nucleobase metabolic process	2/77	15/18800	0.00167954	0.0324638	0.0260538	UMPS/CAD	2	BP
GO:0009173	pyrimidine ribonucleoside monophosphate metabolic process	2/77	15/18800	0.00167954	0.0324638	0.0260538	UMPS/CAD	2	BP
GO:0046049	UMP metabolic process	2/77	15/18800	0.00167954	0.0324638	0.0260538	UMPS/CAD	2	BP
GO:1901836	regulation of transcription of nucleolar large rRNA by RNA polymerase I	2/77	15/18800	0.00167954	0.0324638	0.0260538	SMARCB1/DDX11	2	BP
GO:0046474	glycerophospholipid biosynthetic process	5/77	214/18800	0.00185414	0.0353731	0.0283887	PGAP3/ATM/PIGO/INPP5E/PIGV	5	BP
GO:0031929	TOR signaling	4/77	128/18800	0.00189032	0.0355979	0.0285692	MFSD8/DEPDC5/ATM/TSC2	4	BP
GO:0009130	pyrimidine nucleoside monophosphate biosynthetic process	2/77	16/18800	0.00191439	0.0355979	0.0285692	UMPS/CAD	2	BP
GO:2001022	positive regulation of response to DNA damage stimulus	4/77	129/18800	0.00194482	0.0357118	0.0286605	ATM/DDX11/KMT5B/POGZ	4	BP
GO:0008380	RNA splicing	7/77	438/18800	0.00209986	0.0380696	0.0305528	SRRM2/CDK13/PQBP1/POLR2A/NONO/SRSF1/HNRNPU	7	BP
GO:0006310	DNA recombination	6/77	324/18800	0.00212506	0.0380696	0.0305528	ATM/KMT5B/NONO/POGZ/RTEL1/LIG4	6	BP
GO:0090399	replicative senescence	2/77	17/18800	0.00216389	0.0382983	0.0307363	ATM/CTC1	2	BP
GO:0006368	transcription elongation from RNA polymerase II promoter	3/77	63/18800	0.00219877	0.0384524	0.03086	CDK13/HNRNPU/ERCC3	3	BP
GO:2000781	positive regulation of double-strand break repair	3/77	64/18800	0.00230016	0.0389401	0.0312514	DDX11/KMT5B/POGZ	3	BP
GO:0006486	protein glycosylation	5/77	225/18800	0.00230619	0.0389401	0.0312514	SLC39A8/DDOST/ALG1/DPAGT1/ALG8	5	BP
GO:0043413	macromolecule glycosylation	5/77	225/18800	0.00230619	0.0389401	0.0312514	SLC39A8/DDOST/ALG1/DPAGT1/ALG8	5	BP
GO:0006684	sphingomyelin metabolic process	2/77	18/18800	0.00242793	0.0391938	0.031455	SMPD4/SMPD1	2	BP
GO:0033151	V(D)J recombination	2/77	18/18800	0.00242793	0.0391938	0.031455	ATM/LIG4	2	BP
GO:0042790	nucleolar large rRNA transcription by RNA polymerase I	2/77	18/18800	0.00242793	0.0391938	0.031455	SMARCB1/DDX11	2	BP
GO:0046112	nucleobase biosynthetic process	2/77	18/18800	0.00242793	0.0391938	0.031455	UMPS/CAD	2	BP
GO:0006303	double-strand break repair via nonhomologous end joining	3/77	66/18800	0.00251154	0.0401028	0.0321845	ATM/KMT5B/LIG4	3	BP
GO:0042157	lipoprotein metabolic process	4/77	140/18800	0.00261796	0.0413524	0.0331874	PGAP3/ATM/PIGO/PIGV	4	BP
GO:0014067	negative regulation of phosphatidylinositol 3-kinase signaling	2/77	19/18800	0.00270639	0.0414134	0.0332364	TSC2/INPP5E	2	BP
GO:0035461	vitamin transmembrane transport	2/77	19/18800	0.00270639	0.0414134	0.0332364	STRA6/SLC46A1	2	BP
GO:1904262	negative regulation of TORC1 signaling	2/77	19/18800	0.00270639	0.0414134	0.0332364	DEPDC5/ATM	2	BP
GO:0002562	somatic diversification of immune receptors via germline recombination within a single locus	3/77	70/18800	0.00296945	0.0445024	0.0357155	ATM/KMT5B/LIG4	3	BP
GO:0016444	somatic cell DNA recombination	3/77	70/18800	0.00296945	0.0445024	0.0357155	ATM/KMT5B/LIG4	3	BP
GO:0032211	negative regulation of telomere maintenance via telomerase	2/77	20/18800	0.00299914	0.0445024	0.0357155	CTC1/HNRNPU	2	BP
GO:0009247	glycolipid biosynthetic process	3/77	71/18800	0.0030914	0.044963	0.0360851	PGAP3/PIGO/PIGV	3	BP
GO:0051568	histone H3-K4 methylation	3/77	71/18800	0.0030914	0.044963	0.0360851	DNMT3B/KMT2D/HCFC1	3	BP
GO:0051053	negative regulation of DNA metabolic process	4/77	148/18800	0.00319779	0.0460544	0.036961	ATM/CTC1/HNRNPU/RTEL1	4	BP
GO:0140747	regulation of ncRNA transcription	2/77	21/18800	0.00330607	0.0471516	0.0378416	SMARCB1/DDX11	2	BP
GO:2001020	regulation of response to DNA damage stimulus	5/77	246/18800	0.00338482	0.0474078	0.0380472	ATM/DDX11/KMT5B/POGZ/RTEL1	5	BP
GO:0010639	negative regulation of organelle organization	6/77	356/18800	0.00338858	0.0474078	0.0380472	ATM/CTC1/TSC2/TBCD/HNRNPU/RTEL1	6	BP
GO:0006282	regulation of DNA repair	4/77	152/18800	0.00351816	0.0487564	0.0391295	DDX11/KMT5B/POGZ/RTEL1	4	BP
GO:0009129	pyrimidine nucleoside monophosphate metabolic process	2/77	22/18800	0.00362706	0.0497958	0.0399637	UMPS/CAD	2	BP

### Sheet: CLUSTER12
ID	term	GeneRatio	BgRatio	pvalue	adj_pval	qvalue	genes	count	category
GO:0005884	actin filament	2/3	113/19594	9.85259e-05	0.00246315	0.000207423	MYO18B/ACTA1	2	CC
GO:0030017	sarcomere	2/3	209/19594	0.000337316	0.00273276	0.000230127	MYO18B/ACTA1	2	CC
GO:0030016	myofibril	2/3	228/19594	0.000401333	0.00273276	0.000230127	MYO18B/ACTA1	2	CC
GO:0043292	contractile fiber	2/3	238/19594	0.000437241	0.00273276	0.000230127	MYO18B/ACTA1	2	CC
GO:0015629	actin cytoskeleton	2/3	499/19594	0.00190906	0.0095453	0.000803815	MYO18B/ACTA1	2	CC
GO:0005869	dynactin complex	1/3	16/19594	0.00244785	0.0101994	0.000858896	ACTA1	1	CC
GO:0005865	striated muscle thin filament	1/3	21/19594	0.00321199	0.0114714	0.000966012	ACTA1	1	CC
GO:0036379	myofilament	1/3	25/19594	0.00382302	0.0119469	0.00100606	ACTA1	1	CC
GO:0031941	filamentous actin	1/3	29/19594	0.00443379	0.0123161	0.00103714	MYO18B	1	CC
GO:0016459	myosin complex	1/3	56/19594	0.00855001	0.0212421	0.00178881	MYO18B	1	CC
GO:0001725	stress fiber	1/3	69/19594	0.0105278	0.0212421	0.00178881	ACTA1	1	CC
GO:0097517	contractile actin filament bundle	1/3	69/19594	0.0105278	0.0212421	0.00178881	ACTA1	1	CC
GO:0042641	actomyosin	1/3	77/19594	0.0117437	0.0212421	0.00178881	ACTA1	1	CC
GO:0032432	actin filament bundle	1/3	78/19594	0.0118956	0.0212421	0.00178881	ACTA1	1	CC
GO:0030175	filopodium	1/3	105/19594	0.0159912	0.0254595	0.00214396	ACTA1	1	CC
GO:0034451	centriolar satellite	1/3	107/19594	0.0162941	0.0254595	0.00214396	PCNT	1	CC
GO:0030018	Z disc	1/3	127/19594	0.0193199	0.0279245	0.00235154	MYO18B	1	CC
GO:0031674	I band	1/3	139/19594	0.0211325	0.0279245	0.00235154	MYO18B	1	CC
GO:0005814	centriole	1/3	147/19594	0.0223396	0.0279245	0.00235154	PCNT	1	CC
GO:0072562	blood microparticle	1/3	147/19594	0.0223396	0.0279245	0.00235154	ACTA1	1	CC
GO:0005875	microtubule associated complex	1/3	160/19594	0.024299	0.0289274	0.00243599	ACTA1	1	CC
GO:0030027	lamellipodium	1/3	202/19594	0.0306116	0.0347859	0.00292934	ACTA1	1	CC
GO:0098858	actin-based cell projection	1/3	217/19594	0.0328595	0.0357169	0.00300774	ACTA1	1	CC
GO:0043531	ADP binding	1/3	34/18410	0.00553054	0.0314652	0.00946322	ACTA1	1	MF
GO:0017022	myosin binding	1/3	72/18410	0.0116876	0.0314652	0.00946322	ACTA1	1	MF
GO:0005200	structural constituent of cytoskeleton	1/3	104/18410	0.0168527	0.0314652	0.00946322	ACTA1	1	MF
GO:0003774	cytoskeletal motor activity	1/3	111/18410	0.0179801	0.0314652	0.00946322	MYO18B	1	MF
GO:0005516	calmodulin binding	1/3	200/18410	0.0322399	0.0451359	0.0135747	PCNT	1	MF
GO:0055001	muscle cell development	2/3	183/18800	0.000280902	0.0140451	0.00443529	MYO18B/ACTA1	2	BP
GO:0051146	striated muscle cell differentiation	2/3	281/18800	0.000661263	0.0165316	0.0052205	MYO18B/ACTA1	2	BP
GO:0042692	muscle cell differentiation	2/3	387/18800	0.00125071	0.0171129	0.00540407	MYO18B/ACTA1	2	BP
GO:0060537	muscle tissue development	2/3	405/18800	0.00136903	0.0171129	0.00540407	MYO18B/ACTA1	2	BP
GO:0010226	response to lithium ion	1/3	22/18800	0.00350672	0.0318759	0.0100661	ACTA1	1	BP
GO:0043501	skeletal muscle adaptation	1/3	24/18800	0.0038251	0.0318759	0.0100661	ACTA1	1	BP
GO:0048741	skeletal muscle fiber development	1/3	35/18800	0.00557501	0.0388177	0.0122582	ACTA1	1	BP
GO:0014904	myotube cell development	1/3	39/18800	0.00621083	0.0388177	0.0122582	ACTA1	1	BP
GO:0072132	mesenchyme morphogenesis	1/3	53/18800	0.00843407	0.0429637	0.0135675	ACTA1	1	BP
GO:0014888	striated muscle adaptation	1/3	54/18800	0.00859275	0.0429637	0.0135675	ACTA1	1	BP
GO:0030239	myofibril assembly	1/3	66/18800	0.0104955	0.0443917	0.0140184	ACTA1	1	BP
GO:0055002	striated muscle cell development	1/3	67/18800	0.010654	0.0443917	0.0140184	ACTA1	1	BP
GO:0001570	vasculogenesis	1/3	80/18800	0.0127124	0.0459664	0.0145157	MYO18B	1	BP
GO:0055013	cardiac muscle cell development	1/3	81/18800	0.0128706	0.0459664	0.0145157	MYO18B	1	BP
GO:0055006	cardiac cell development	1/3	87/18800	0.0138196	0.0460652	0.0145469	MYO18B	1	BP
GO:0010927	cellular component assembly involved in morphogenesis	1/3	112/18800	0.017767	0.0491451	0.0155195	ACTA1	1	BP
GO:0043500	muscle adaptation	1/3	118/18800	0.0187128	0.0491451	0.0155195	ACTA1	1	BP
GO:0055007	cardiac muscle cell differentiation	1/3	121/18800	0.0191855	0.0491451	0.0155195	MYO18B	1	BP
GO:0014902	myotube differentiation	1/3	122/18800	0.019343	0.0491451	0.0155195	ACTA1	1	BP
GO:0007052	mitotic spindle organization	1/3	124/18800	0.019658	0.0491451	0.0155195	PCNT	1	BP
DOID:3191	nemaline myopathy	1/3	8/8007	0.00299476	0.0194659	0.0126095	ACTA1	1	DO
DOID:422	congenital structural myopathy	1/3	8/8007	0.00299476	0.0194659	0.0126095	ACTA1	1	DO
DOID:11722	myotonic dystrophy type 1	1/3	18/8007	0.00672979	0.0255075	0.0165231	ACTA1	1	DO
DOID:450	myotonic disease	1/3	21/8007	0.00784848	0.0255075	0.0165231	ACTA1	1	DO

### Sheet: CLUSTER13 (IMM)
ID	term	GeneRatio	BgRatio	pvalue	adj_pval	qvalue	genes	count	category
GO:0009055	electron transfer activity	11/41	125/18410	2.40122e-15	3.00153e-13	1.81987e-13	COX6B1/NDUFS7/NDUFA1/NDUFS8/NDUFV1/NDUFA9/CYC1/NDUFS1/SDHA/ETFA/SURF1	11	MF
GO:0015453	oxidoreduction-driven active transmembrane transporter activity	9/41	72/18410	4.04313e-14	2.52695e-12	1.53213e-12	COX6B1/NDUFS7/NDUFA1/NDUFS8/NDUFV1/NDUFA9/CYC1/NDUFS1/SURF1	9	MF
GO:0015399	primary active transmembrane transporter activity	10/41	162/18410	1.86545e-12	7.77273e-11	4.71273e-11	COX6B1/NDUFS7/NDUFA1/NDUFS8/NDUFV1/NDUFA9/CYC1/NDUFS1/ABCB7/SURF1	10	MF
GO:0008137	NADH dehydrogenase (ubiquinone) activity	6/41	42/18410	4.11648e-10	1.13578e-08	6.88642e-09	NDUFS7/NDUFA1/NDUFS8/NDUFV1/NDUFA9/NDUFS1	6	MF
GO:0050136	NADH dehydrogenase (quinone) activity	6/41	43/18410	4.77621e-10	1.13578e-08	6.88642e-09	NDUFS7/NDUFA1/NDUFS8/NDUFV1/NDUFA9/NDUFS1	6	MF
GO:0003954	NADH dehydrogenase activity	6/41	45/18410	6.36037e-10	1.13578e-08	6.88642e-09	NDUFS7/NDUFA1/NDUFS8/NDUFV1/NDUFA9/NDUFS1	6	MF
GO:0003955	NAD(P)H dehydrogenase (quinone) activity	6/41	45/18410	6.36037e-10	1.13578e-08	6.88642e-09	NDUFS7/NDUFA1/NDUFS8/NDUFV1/NDUFA9/NDUFS1	6	MF
GO:0016655	oxidoreductase activity, acting on NAD(P)H, quinone or similar compound as acceptor	6/41	57/18410	2.77874e-09	4.34178e-08	2.63249e-08	NDUFS7/NDUFA1/NDUFS8/NDUFV1/NDUFA9/NDUFS1	6	MF
GO:0022804	active transmembrane transporter activity	10/41	404/18410	1.41594e-08	1.96658e-07	1.19237e-07	COX6B1/NDUFS7/NDUFA1/NDUFS8/NDUFV1/NDUFA9/CYC1/NDUFS1/ABCB7/SURF1	10	MF
GO:0051539	4 iron, 4 sulfur cluster binding	5/41	41/18410	3.00655e-08	3.75819e-07	2.27865e-07	NDUFS7/NDUFS8/NDUFV1/NDUFS1/NFU1	5	MF
GO:0016651	oxidoreductase activity, acting on NAD(P)H	6/41	88/18410	3.94496e-08	4.48291e-07	2.71806e-07	NDUFS7/NDUFA1/NDUFS8/NDUFV1/NDUFA9/NDUFS1	6	MF
GO:0051536	iron-sulfur cluster binding	5/41	67/18410	3.71371e-07	3.57087e-06	2.16508e-06	NDUFS7/NDUFS8/NDUFV1/NDUFS1/NFU1	5	MF
GO:0051540	metal cluster binding	5/41	67/18410	3.71371e-07	3.57087e-06	2.16508e-06	NDUFS7/NDUFS8/NDUFV1/NDUFS1/NFU1	5	MF
GO:0043531	ADP binding	3/41	34/18410	5.84746e-05	0.000522094	0.000316554	COQ8A/VCP/PGK1	3	MF
GO:0016903	oxidoreductase activity, acting on the aldehyde or oxo group of donors	3/41	46/18410	0.000145609	0.00121341	0.000735711	DLD/PDHA1/BCKDHA	3	MF
GO:0016668	oxidoreductase activity, acting on a sulfur group of donors, NAD(P) as acceptor	2/41	13/18410	0.000371627	0.00290333	0.00176034	DLD/PGK1	2	MF
GO:0004129	cytochrome-c oxidase activity	2/41	19/18410	0.000807852	0.00568568	0.00344732	COX6B1/SURF1	2	MF
GO:0050660	flavin adenine dinucleotide binding	3/41	85/18410	0.000892069	0.00568568	0.00344732	DLD/SDHA/ETFA	3	MF
GO:0016675	oxidoreductase activity, acting on a heme group of donors	2/41	20/18410	0.000896349	0.00568568	0.00344732	COX6B1/SURF1	2	MF
GO:0016829	lyase activity	4/41	195/18410	0.000909708	0.00568568	0.00344732	MLYCD/HADHA/ADSL/BCKDHA	4	MF
GO:0015078	proton transmembrane transporter activity	3/41	120/18410	0.0024034	0.0143059	0.00867391	COX6B1/CYC1/SURF1	3	MF
GO:0016831	carboxy-lyase activity	2/41	34/18410	0.0025949	0.0147438	0.00893938	MLYCD/BCKDHA	2	MF
GO:0016620	oxidoreductase activity, acting on the aldehyde or oxo group of donors, NAD or NADP as acceptor	2/41	38/18410	0.00323348	0.0175732	0.0106549	DLD/PDHA1	2	MF
GO:0016830	carbon-carbon lyase activity	2/41	50/18410	0.00554021	0.0287913	0.0174566	MLYCD/BCKDHA	2	MF
GO:0051287	NAD binding	2/41	51/18410	0.00575826	0.0287913	0.0174566	NDUFV1/HADHA	2	MF
GO:0016667	oxidoreductase activity, acting on a sulfur group of donors	2/41	57/18410	0.00714754	0.0343632	0.0208349	DLD/PGK1	2	MF
GO:1990204	oxidoreductase complex	13/42	120/19594	1.9214e-19	1.30569e-17	8.90097e-18	NDUFS7/NDUFA1/NDUFS8/NDUFB11/NDUFV1/NDUFA9/CYC1/NDUFS1/DLD/SDHA/PDHA1/ETFA/BCKDHA	13	CC
GO:0098798	mitochondrial protein-containing complex	16/42	281/19594	2.48704e-19	1.30569e-17	8.90097e-18	COX6B1/NDUFS7/NDUFA1/NDUFS8/NDUFB11/SUCLG1/NDUFV1/NDUFA9/CYC1/NDUFS1/DLD/SDHA/PDHA1/HADHA/HSD17B10/BCKDHA	16	CC
GO:0005743	mitochondrial inner membrane	18/42	491/19594	2.26462e-18	7.92616e-17	5.40329e-17	COX6B1/NDUFS7/NDUFA1/NDUFS8/NDUFB11/NDUFV1/NDUFA9/CYC1/NDUFS1/SDHA/COQ8A/COX10/HADHA/COA8/ABCB7/TMEM70/SURF1/SLC25A20	18	CC
GO:0005746	mitochondrial respirasome	11/42	94/19594	6.41524e-17	1.684e-15	1.14799e-15	COX6B1/NDUFS7/NDUFA1/NDUFS8/NDUFB11/NDUFV1/NDUFA9/CYC1/NDUFS1/SDHA/SURF1	11	CC
GO:0070469	respirasome	11/42	101/19594	1.46185e-16	3.06988e-15	2.09275e-15	COX6B1/NDUFS7/NDUFA1/NDUFS8/NDUFB11/NDUFV1/NDUFA9/CYC1/NDUFS1/SDHA/SURF1	11	CC
GO:0098803	respiratory chain complex	10/42	91/19594	3.65518e-15	6.39657e-14	4.36057e-14	COX6B1/NDUFS7/NDUFA1/NDUFS8/NDUFB11/NDUFV1/NDUFA9/CYC1/NDUFS1/SDHA	10	CC
GO:0005759	mitochondrial matrix	14/42	473/19594	5.3741e-13	8.06114e-12	5.49532e-12	NDUFS7/NDUFS8/SUCLG1/NDUFA9/NDUFS1/DLD/PDHA1/MLYCD/HADHA/ETFA/ELAC2/FARS2/HSD17B10/BCKDHA	14	CC
GO:0098800	inner mitochondrial membrane protein complex	10/42	155/19594	8.47696e-13	1.1126e-11	7.58465e-12	COX6B1/NDUFS7/NDUFA1/NDUFS8/NDUFB11/NDUFV1/NDUFA9/CYC1/NDUFS1/SDHA	10	CC
GO:0005747	mitochondrial respiratory chain complex I	7/42	49/19594	9.87397e-12	9.42515e-11	6.42517e-11	NDUFS7/NDUFA1/NDUFS8/NDUFB11/NDUFV1/NDUFA9/NDUFS1	7	CC
GO:0030964	NADH dehydrogenase complex	7/42	49/19594	9.87397e-12	9.42515e-11	6.42517e-11	NDUFS7/NDUFA1/NDUFS8/NDUFB11/NDUFV1/NDUFA9/NDUFS1	7	CC
GO:0045271	respiratory chain complex I	7/42	49/19594	9.87397e-12	9.42515e-11	6.42517e-11	NDUFS7/NDUFA1/NDUFS8/NDUFB11/NDUFV1/NDUFA9/NDUFS1	7	CC
GO:1902495	transmembrane transporter complex	8/42	377/19594	1.16208e-06	1.01682e-05	6.93168e-06	NDUFS7/NDUFA1/NDUFS8/NDUFB11/NDUFV1/NDUFA9/CYC1/NDUFS1	8	CC
GO:0030062	mitochondrial tricarboxylic acid cycle enzyme complex	3/42	11/19594	1.49308e-06	1.20595e-05	8.22103e-06	SUCLG1/DLD/BCKDHA	3	CC
GO:1990351	transporter complex	8/42	399/19594	1.77497e-06	1.33123e-05	9.07504e-06	NDUFS7/NDUFA1/NDUFS8/NDUFB11/NDUFV1/NDUFA9/CYC1/NDUFS1	8	CC
GO:0045239	tricarboxylic acid cycle enzyme complex	3/42	16/19594	5.02974e-06	3.52082e-05	2.40016e-05	SUCLG1/DLD/BCKDHA	3	CC
GO:0070069	cytochrome complex	3/42	42/19594	9.91868e-05	0.000650913	0.00044373	COX6B1/CYC1/COX10	3	CC
GO:0009295	nucleoid	3/42	44/19594	0.000114087	0.000665508	0.000453679	HADHA/ELAC2/HSD17B10	3	CC
GO:0042645	mitochondrial nucleoid	3/42	44/19594	0.000114087	0.000665508	0.000453679	HADHA/ELAC2/HSD17B10	3	CC
GO:0005782	peroxisomal matrix	2/42	50/19594	0.00514803	0.0270272	0.0184245	MLYCD/GNPAT	2	CC
GO:0031907	microbody lumen	2/42	50/19594	0.00514803	0.0270272	0.0184245	MLYCD/GNPAT	2	CC
GO:0005741	mitochondrial outer membrane	3/42	205/19594	0.00959979	0.047999	0.0327211	MFN2/RTN4IP1/RAF1	3	CC
GO:0045333	cellular respiration	16/43	231/18800	3.1603e-20	2.20677e-17	1.68257e-17	NDUFS7/NDUFA1/NDUFS8/SUCLG1/NDUFV1/NDUFA9/CYC1/NDUFS1/DLD/SDHA/PDHA1/COX10/ETFA/ADSL/VCP/SURF1	16	BP
GO:0009060	aerobic respiration	15/43	187/18800	6.20752e-20	2.20677e-17	1.68257e-17	NDUFS7/NDUFA1/NDUFS8/SUCLG1/NDUFV1/NDUFA9/CYC1/NDUFS1/DLD/SDHA/PDHA1/COX10/ADSL/VCP/SURF1	15	BP
GO:0015980	energy derivation by oxidation of organic compounds	16/43	321/18800	6.2845e-18	1.48943e-15	1.13562e-15	NDUFS7/NDUFA1/NDUFS8/SUCLG1/NDUFV1/NDUFA9/CYC1/NDUFS1/DLD/SDHA/PDHA1/COX10/ETFA/ADSL/VCP/SURF1	16	BP
GO:0006091	generation of precursor metabolites and energy	18/43	494/18800	8.70993e-18	1.54819e-15	1.18042e-15	NDUFS7/NDUFA1/NDUFS8/SUCLG1/NDUFV1/NDUFA9/CYC1/NDUFS1/DLD/SDHA/PDHA1/COX10/ETFA/COA8/ADSL/VCP/PGK1/SURF1	18	BP
GO:0022904	respiratory electron transport chain	10/43	113/18800	6.65776e-14	9.46734e-12	7.21842e-12	NDUFS7/NDUFA1/NDUFS8/NDUFV1/NDUFA9/CYC1/NDUFS1/DLD/SDHA/ETFA	10	BP
GO:0022900	electron transport chain	11/43	167/18800	8.76882e-14	1.03911e-11	7.92271e-12	NDUFS7/NDUFA1/NDUFS8/NDUFV1/NDUFA9/CYC1/NDUFS1/DLD/SDHA/ETFA/SURF1	11	BP
GO:0019646	aerobic electron transport chain	9/43	84/18800	2.27643e-13	2.31221e-11	1.76295e-11	NDUFS7/NDUFA1/NDUFS8/NDUFV1/NDUFA9/CYC1/NDUFS1/DLD/SDHA	9	BP
GO:0042773	ATP synthesis coupled electron transport	9/43	92/18800	5.30233e-13	3.89528e-11	2.96998e-11	NDUFS7/NDUFA1/NDUFS8/NDUFV1/NDUFA9/CYC1/NDUFS1/DLD/SDHA	9	BP
GO:0042775	mitochondrial ATP synthesis coupled electron transport	9/43	92/18800	5.30233e-13	3.89528e-11	2.96998e-11	NDUFS7/NDUFA1/NDUFS8/NDUFV1/NDUFA9/CYC1/NDUFS1/DLD/SDHA	9	BP
GO:0006119	oxidative phosphorylation	10/43	139/18800	5.4786e-13	3.89528e-11	2.96998e-11	NDUFS7/NDUFA1/NDUFS8/NDUFV1/NDUFA9/CYC1/NDUFS1/DLD/SDHA/VCP	10	BP
GO:0046034	ATP metabolic process	11/43	273/18800	1.88729e-11	1.21987e-09	9.30099e-10	NDUFS7/NDUFA1/NDUFS8/NDUFV1/NDUFA9/CYC1/NDUFS1/DLD/SDHA/VCP/PGK1	11	BP
GO:0006120	mitochondrial electron transport, NADH to ubiquinone	7/43	51/18800	2.10638e-11	1.24803e-09	9.51565e-10	NDUFS7/NDUFA1/NDUFS8/NDUFV1/NDUFA9/NDUFS1/DLD	7	BP
GO:0033108	mitochondrial respiratory chain complex assembly	8/43	94/18800	3.62156e-11	1.98072e-09	1.51021e-09	NDUFS7/NDUFA1/NDUFS8/NDUFB11/NDUFA9/NDUFS1/COA8/SURF1	8	BP
GO:0010257	NADH dehydrogenase complex assembly	6/43	58/18800	3.68849e-09	1.74834e-07	1.33303e-07	NDUFS7/NDUFA1/NDUFS8/NDUFB11/NDUFA9/NDUFS1	6	BP
GO:0032981	mitochondrial respiratory chain complex I assembly	6/43	58/18800	3.68849e-09	1.74834e-07	1.33303e-07	NDUFS7/NDUFA1/NDUFS8/NDUFB11/NDUFA9/NDUFS1	6	BP
GO:0006085	acetyl-CoA biosynthetic process	3/43	18/18800	8.87947e-06	0.000394581	0.00030085	DLD/PDHA1/MLYCD	3	BP
GO:1902600	proton transmembrane transport	5/43	133/18800	1.27467e-05	0.000533114	0.000406475	COX6B1/NDUFS7/CYC1/COA8/SURF1	5	BP
GO:0009083	branched-chain amino acid catabolic process	3/43	21/18800	1.44035e-05	0.00056894	0.000433791	DLD/HSD17B10/BCKDHA	3	BP
GO:0046395	carboxylic acid catabolic process	6/43	238/18800	1.59217e-05	0.000595805	0.000454274	DLD/MLYCD/HADHA/ETFA/HSD17B10/BCKDHA	6	BP
GO:0016054	organic acid catabolic process	6/43	242/18800	1.7496e-05	0.000621981	0.000474232	DLD/MLYCD/HADHA/ETFA/HSD17B10/BCKDHA	6	BP
GO:0009081	branched-chain amino acid metabolic process	3/43	25/18800	2.475e-05	0.000837963	0.000638909	DLD/HSD17B10/BCKDHA	3	BP
GO:0006635	fatty acid beta-oxidation	4/43	76/18800	2.70014e-05	0.000863513	0.00065839	MLYCD/HADHA/ETFA/HSD17B10	4	BP
GO:0008535	respiratory chain complex IV assembly	3/43	26/18800	2.79336e-05	0.000863513	0.00065839	COX10/COA8/SURF1	3	BP
GO:0009152	purine ribonucleotide biosynthetic process	5/43	170/18800	4.15489e-05	0.00123089	0.000938495	DLD/PDHA1/MLYCD/ADSL/VCP	5	BP
GO:0006099	tricarboxylic acid cycle	3/43	31/18800	4.79094e-05	0.00136254	0.00103888	SUCLG1/SDHA/PDHA1	3	BP
GO:0006084	acetyl-CoA metabolic process	3/43	33/18800	5.7967e-05	0.00158517	0.00120862	DLD/PDHA1/MLYCD	3	BP
GO:0009260	ribonucleotide biosynthetic process	5/43	184/18800	6.05532e-05	0.00159457	0.00121579	DLD/PDHA1/MLYCD/ADSL/VCP	5	BP
GO:0046390	ribose phosphate biosynthetic process	5/43	191/18800	7.22724e-05	0.00178927	0.00136424	DLD/PDHA1/MLYCD/ADSL/VCP	5	BP
GO:0006164	purine nucleotide biosynthetic process	5/43	192/18800	7.40799e-05	0.00178927	0.00136424	DLD/PDHA1/MLYCD/ADSL/VCP	5	BP
GO:0017004	cytochrome complex assembly	3/43	36/18800	7.54966e-05	0.00178927	0.00136424	COX10/COA8/SURF1	3	BP
GO:0009062	fatty acid catabolic process	4/43	102/18800	8.56638e-05	0.00196474	0.00149803	MLYCD/HADHA/ETFA/HSD17B10	4	BP
GO:0072522	purine-containing compound biosynthetic process	5/43	202/18800	9.41395e-05	0.00209166	0.0015948	DLD/PDHA1/MLYCD/ADSL/VCP	5	BP
GO:0019395	fatty acid oxidation	4/43	106/18800	9.94782e-05	0.0021433	0.00163417	MLYCD/HADHA/ETFA/HSD17B10	4	BP
GO:0009063	cellular amino acid catabolic process	4/43	112/18800	0.000123142	0.00250154	0.00190731	DLD/ETFA/HSD17B10/BCKDHA	4	BP
GO:0034440	lipid oxidation	4/43	112/18800	0.000123142	0.00250154	0.00190731	MLYCD/HADHA/ETFA/HSD17B10	4	BP
GO:0035384	thioester biosynthetic process	3/43	45/18800	0.000147905	0.00284218	0.00216703	DLD/PDHA1/MLYCD	3	BP
GO:0071616	acyl-CoA biosynthetic process	3/43	45/18800	0.000147905	0.00284218	0.00216703	DLD/PDHA1/MLYCD	3	BP
GO:0009150	purine ribonucleotide metabolic process	6/43	366/18800	0.000173371	0.00324387	0.0024733	DLD/PDHA1/MLYCD/ADSL/VCP/PGK1	6	BP
GO:0072329	monocarboxylic acid catabolic process	4/43	124/18800	0.000182342	0.00332423	0.00253458	MLYCD/HADHA/ETFA/HSD17B10	4	BP
GO:0044282	small molecule catabolic process	6/43	376/18800	0.000200604	0.00356573	0.00271871	DLD/MLYCD/HADHA/ETFA/HSD17B10/BCKDHA	6	BP
GO:0009259	ribonucleotide metabolic process	6/43	384/18800	0.000224739	0.0038973	0.00297151	DLD/PDHA1/MLYCD/ADSL/VCP/PGK1	6	BP
GO:0006163	purine nucleotide metabolic process	6/43	394/18800	0.000258074	0.00426723	0.00325357	DLD/PDHA1/MLYCD/ADSL/VCP/PGK1	6	BP
GO:0019693	ribose phosphate metabolic process	6/43	394/18800	0.000258074	0.00426723	0.00325357	DLD/PDHA1/MLYCD/ADSL/VCP/PGK1	6	BP
GO:0006086	acetyl-CoA biosynthetic process from pyruvate	2/43	11/18800	0.000277398	0.00440691	0.00336007	DLD/PDHA1	2	BP
GO:0009165	nucleotide biosynthetic process	5/43	255/18800	0.000278919	0.00440691	0.00336007	DLD/PDHA1/MLYCD/ADSL/VCP	5	BP
GO:1901293	nucleoside phosphate biosynthetic process	5/43	257/18800	0.000289144	0.00446916	0.00340753	DLD/PDHA1/MLYCD/ADSL/VCP	5	BP
GO:0071712	ER-associated misfolded protein catabolic process	2/43	12/18800	0.000332394	0.00476185	0.00363069	VCP/NGLY1	2	BP
GO:0090646	mitochondrial tRNA processing	2/43	12/18800	0.000332394	0.00476185	0.00363069	ELAC2/HSD17B10	2	BP
GO:0072521	purine-containing compound metabolic process	6/43	416/18800	0.000345161	0.00476185	0.00363069	DLD/PDHA1/MLYCD/ADSL/VCP/PGK1	6	BP
GO:0033866	nucleoside bisphosphate biosynthetic process	3/43	60/18800	0.000348265	0.00476185	0.00363069	DLD/PDHA1/MLYCD	3	BP
GO:0034030	ribonucleoside bisphosphate biosynthetic process	3/43	60/18800	0.000348265	0.00476185	0.00363069	DLD/PDHA1/MLYCD	3	BP
GO:0034033	purine nucleoside bisphosphate biosynthetic process	3/43	60/18800	0.000348265	0.00476185	0.00363069	DLD/PDHA1/MLYCD	3	BP
GO:0033013	tetrapyrrole metabolic process	3/43	66/18800	0.000461285	0.0061144	0.00466195	COX10/ABCB7/MMADHC	3	BP
GO:0006520	cellular amino acid metabolic process	5/43	285/18800	0.000464385	0.0061144	0.00466195	DLD/ETFA/FARS2/HSD17B10/BCKDHA	5	BP
GO:0006744	ubiquinone biosynthetic process	2/43	17/18800	0.000679977	0.00863328	0.00658249	NDUFA9/COQ8A	2	BP
GO:1901663	quinone biosynthetic process	2/43	17/18800	0.000679977	0.00863328	0.00658249	NDUFA9/COQ8A	2	BP
GO:0006743	ubiquinone metabolic process	2/43	18/18800	0.000763864	0.0095282	0.00726482	NDUFA9/COQ8A	2	BP
GO:0009117	nucleotide metabolic process	6/43	487/18800	0.000791926	0.00970793	0.00740185	DLD/PDHA1/MLYCD/ADSL/VCP/PGK1	6	BP
GO:1903427	negative regulation of reactive oxygen species biosynthetic process	2/43	19/18800	0.000852492	0.0102139	0.00778761	COA8/ABCB7	2	BP
GO:0006753	nucleoside phosphate metabolic process	6/43	495/18800	0.00086193	0.0102139	0.00778761	DLD/PDHA1/MLYCD/ADSL/VCP/PGK1	6	BP
GO:0000963	mitochondrial RNA processing	2/43	20/18800	0.00094584	0.0110245	0.00840565	ELAC2/HSD17B10	2	BP
GO:0006790	sulfur compound metabolic process	5/43	339/18800	0.0010154	0.0116443	0.00887825	DLD/PDHA1/MLYCD/NFU1/ABCB7	5	BP
GO:0033617	mitochondrial cytochrome c oxidase assembly	2/43	22/18800	0.00114661	0.0127381	0.00971223	COA8/SURF1	2	BP
GO:0071218	cellular response to misfolded protein	2/43	22/18800	0.00114661	0.0127381	0.00971223	VCP/NGLY1	2	BP
GO:0006637	acyl-CoA metabolic process	3/43	93/18800	0.00125317	0.0135	0.0102932	DLD/PDHA1/MLYCD	3	BP
GO:0035383	thioester metabolic process	3/43	93/18800	0.00125317	0.0135	0.0102932	DLD/PDHA1/MLYCD	3	BP
GO:0042180	cellular ketone metabolic process	4/43	211/18800	0.00135096	0.0142828	0.01089	NDUFA9/MLYCD/COQ8A/HSD17B10	4	BP
GO:0051788	response to misfolded protein	2/43	24/18800	0.001366	0.0142828	0.01089	VCP/NGLY1	2	BP
GO:0030258	lipid modification	4/43	216/18800	0.00147242	0.0151723	0.0115682	MLYCD/HADHA/ETFA/HSD17B10	4	BP
GO:0044242	cellular lipid catabolic process	4/43	219/18800	0.00154885	0.0157319	0.0119948	MLYCD/HADHA/ETFA/HSD17B10	4	BP
GO:0016226	iron-sulfur cluster assembly	2/43	26/18800	0.00160386	0.0158381	0.0120759	NFU1/ABCB7	2	BP
GO:0031163	metallo-sulfur cluster assembly	2/43	26/18800	0.00160386	0.0158381	0.0120759	NFU1/ABCB7	2	BP
GO:0006515	protein quality control for misfolded or incompletely synthesized proteins	2/43	27/18800	0.00172966	0.0168464	0.0128446	VCP/NGLY1	2	BP
GO:0006090	pyruvate metabolic process	3/43	106/18800	0.00182501	0.0175349	0.0133696	DLD/PDHA1/PGK1	3	BP
GO:0006631	fatty acid metabolic process	5/43	395/18800	0.00199319	0.0188955	0.014407	MLYCD/HADHA/ETFA/GNPAT/HSD17B10	5	BP
GO:0006783	heme biosynthetic process	2/43	31/18800	0.00227818	0.021313	0.0162502	COX10/ABCB7	2	BP
GO:0032509	endosome transport via multivesicular body sorting pathway	2/43	32/18800	0.00242654	0.0224061	0.0170836	VCP/CHMP2A	2	BP
GO:0006779	porphyrin-containing compound biosynthetic process	2/43	35/18800	0.00289825	0.0249853	0.0190502	COX10/ABCB7	2	BP
GO:0033014	tetrapyrrole biosynthetic process	2/43	35/18800	0.00289825	0.0249853	0.0190502	COX10/ABCB7	2	BP
GO:0008033	tRNA processing	3/43	125/18800	0.00291671	0.0249853	0.0190502	ELAC2/FARS2/HSD17B10	3	BP
GO:0033865	nucleoside bisphosphate metabolic process	3/43	125/18800	0.00291671	0.0249853	0.0190502	DLD/PDHA1/MLYCD	3	BP
GO:0033875	ribonucleoside bisphosphate metabolic process	3/43	125/18800	0.00291671	0.0249853	0.0190502	DLD/PDHA1/MLYCD	3	BP
GO:0034032	purine nucleoside bisphosphate metabolic process	3/43	125/18800	0.00291671	0.0249853	0.0190502	DLD/PDHA1/MLYCD	3	BP
GO:0071985	multivesicular body sorting pathway	2/43	38/18800	0.00340947	0.0285192	0.0217446	VCP/CHMP2A	2	BP
GO:1901661	quinone metabolic process	2/43	38/18800	0.00340947	0.0285192	0.0217446	NDUFA9/COQ8A	2	BP
GO:0042181	ketone biosynthetic process	2/43	43/18800	0.00434788	0.0359458	0.0274071	NDUFA9/COQ8A	2	BP
GO:0044272	sulfur compound biosynthetic process	3/43	149/18800	0.00477446	0.0390188	0.0297501	DLD/PDHA1/MLYCD	3	BP
GO:0042168	heme metabolic process	2/43	46/18800	0.00496187	0.0400897	0.0305666	COX10/ABCB7	2	BP
GO:2000378	negative regulation of reactive oxygen species metabolic process	2/43	47/18800	0.00517491	0.0413411	0.0315208	COA8/ABCB7	2	BP
GO:1903426	regulation of reactive oxygen species biosynthetic process	2/43	48/18800	0.00539211	0.0425976	0.0324788	COA8/ABCB7	2	BP
GO:0000959	mitochondrial RNA metabolic process	2/43	49/18800	0.00561344	0.0438588	0.0334404	ELAC2/HSD17B10	2	BP
GO:0035966	response to topologically incorrect protein	3/43	160/18800	0.0058181	0.0446392	0.0340354	MFN2/VCP/NGLY1	3	BP
GO:0043628	ncRNA 3'-end processing	2/43	50/18800	0.00583889	0.0446392	0.0340354	ELAC2/HSD17B10	2	BP
GO:0016042	lipid catabolic process	4/43	327/18800	0.00650276	0.0489448	0.0373182	MLYCD/HADHA/ETFA/HSD17B10	4	BP
GO:0006778	porphyrin-containing compound metabolic process	2/43	53/18800	0.00653974	0.0489448	0.0373182	COX10/ABCB7	2	BP
DOID:3652	Leigh disease	2/26	9/8007	0.000359957	0.0417393	0.0338213	NDUFS7/NDUFS1	2	DO
DOID:0060036	intrinsic cardiomyopathy	4/26	135/8007	0.000866209	0.0417393	0.0338213	NDUFV1/SDHA/TMEM70/RAF1	4	DO
DOID:3650	lactic acidosis	2/26	14/8007	0.000900848	0.0417393	0.0338213	SUCLG1/TMEM70	2	DO
DOID:0050700	cardiomyopathy	4/26	149/8007	0.00125163	0.0434943	0.0352434	NDUFV1/SDHA/TMEM70/RAF1	4	DO

### Sheet: CLUSTER14
ID	term	GeneRatio	BgRatio	pvalue	adj_pval	qvalue	genes	count	category	Description	p.adjust	geneID	Count
GO:0021537	telencephalon development	7/48	247/18800	2.88747e-06	0.00214964	0.00155566	PAFAH1B1/SKI/BBS2/RPGRIP1L/NF1/TSC1/RELN	7	BP
GO:0030900	forebrain development	8/48	376/18800	4.45774e-06	0.00214964	0.00155566	PAFAH1B1/SKI/BBS2/RPGRIP1L/NF1/TSC1/RELN/OPHN1	8	BP
GO:0007611	learning or memory	7/48	264/18800	4.47841e-06	0.00214964	0.00155566	THRA/PAFAH1B1/AFF2/DDHD2/NF1/TSC1/RELN	7	BP
GO:0035493	SNARE complex assembly	3/48	15/18800	6.95572e-06	0.00229818	0.00166316	VAMP4/PRRT2/STXBP1	3	BP
GO:0021761	limbic system development	5/48	108/18800	8.01747e-06	0.00229818	0.00166316	PAFAH1B1/BBS2/NF1/TSC1/RELN	5	BP
GO:0021987	cerebral cortex development	5/48	112/18800	9.57577e-06	0.00229818	0.00166316	PAFAH1B1/BBS2/NF1/TSC1/RELN	5	BP
GO:0050890	cognition	7/48	306/18800	1.17426e-05	0.00241562	0.00174814	THRA/PAFAH1B1/AFF2/DDHD2/NF1/TSC1/RELN	7	BP
GO:1905515	non-motile cilium assembly	4/48	63/18800	1.99451e-05	0.00320254	0.00231763	BBS7/BBS2/RPGRIP1L/TOGARAM1	4	BP
GO:0090141	positive regulation of mitochondrial fission	3/48	21/18800	2.01143e-05	0.00320254	0.00231763	DNM1L/DDHD1/DDHD2	3	BP
GO:0032402	melanosome transport	3/48	22/18800	2.32485e-05	0.00320254	0.00231763	BBS7/BBS2/ARL6	3	BP
GO:0032401	establishment of melanosome localization	3/48	23/18800	2.66878e-05	0.00320254	0.00231763	BBS7/BBS2/ARL6	3	BP
GO:0051904	pigment granule transport	3/48	23/18800	2.66878e-05	0.00320254	0.00231763	BBS7/BBS2/ARL6	3	BP
GO:0051905	establishment of pigment granule localization	3/48	24/18800	3.04457e-05	0.0033154	0.0023993	BBS7/BBS2/ARL6	3	BP
GO:0031333	negative regulation of protein-containing complex assembly	5/48	145/18800	3.33926e-05	0.0033154	0.0023993	THRA/SPTBN4/PRRT2/STXBP1/SPTAN1	5	BP
GO:0032400	melanosome localization	3/48	25/18800	3.45354e-05	0.0033154	0.0023993	BBS7/BBS2/ARL6	3	BP
GO:0051875	pigment granule localization	3/48	26/18800	3.897e-05	0.0035073	0.00253818	BBS7/BBS2/ARL6	3	BP
GO:0021915	neural tube development	5/48	154/18800	4.45403e-05	0.00377282	0.00273033	SKI/RPGRIP1L/NF1/TSC1/PTCH1	5	BP
GO:0008306	associative learning	4/48	80/18800	5.13002e-05	0.00388801	0.00281369	DDHD2/NF1/TSC1/RELN	4	BP
GO:0021766	hippocampus development	4/48	80/18800	5.13002e-05	0.00388801	0.00281369	PAFAH1B1/BBS2/TSC1/RELN	4	BP
GO:0061025	membrane fusion	5/48	163/18800	5.83752e-05	0.00414296	0.00299819	DNM1L/VAMP4/HACE1/PRRT2/STXBP1	5	BP
GO:0090140	regulation of mitochondrial fission	3/48	30/18800	6.04181e-05	0.00414296	0.00299819	DNM1L/DDHD1/DDHD2	3	BP
GO:0021543	pallium development	5/48	169/18800	6.92985e-05	0.0045359	0.00328256	PAFAH1B1/BBS2/NF1/TSC1/RELN	5	BP
GO:0051650	establishment of vesicle localization	5/48	173/18800	7.74135e-05	0.00484676	0.00350752	PAFAH1B1/DYNC1H1/BBS7/BBS2/ARL6	5	BP
GO:0035249	synaptic transmission, glutamatergic	4/48	94/18800	9.63591e-05	0.00578155	0.00418401	NF1/RELN/STXBP1/OPHN1	4	BP
GO:0007409	axonogenesis	7/48	430/18800	0.000102155	0.00582179	0.00421314	SLC9A6/PAFAH1B1/SPTBN4/PTCH1/RELN/STXBP1/OPHN1	7	BP
GO:0048854	brain morphogenesis	3/48	36/18800	0.000105116	0.00582179	0.00421314	PAFAH1B1/BBS2/NF1	3	BP
GO:0051648	vesicle localization	5/48	189/18800	0.000117442	0.00626357	0.00453284	PAFAH1B1/DYNC1H1/BBS7/BBS2/ARL6	5	BP
GO:0007626	locomotory behavior	5/48	192/18800	0.000126446	0.00632296	0.00457583	PAFAH1B1/SPTBN4/DDHD2/TSC1/RELN	5	BP
GO:0043473	pigmentation	4/48	101/18800	0.000127337	0.00632296	0.00457583	BBS7/BBS2/ARL6/NF1	4	BP
GO:0000266	mitochondrial fission	3/48	40/18800	0.000144415	0.00693193	0.00501653	DNM1L/DDHD1/DDHD2	3	BP
GO:0061564	axon development	7/48	479/18800	0.000198889	0.00923871	0.00668591	SLC9A6/PAFAH1B1/SPTBN4/PTCH1/RELN/STXBP1/OPHN1	7	BP
GO:0010638	positive regulation of organelle organization	7/48	487/18800	0.00022009	0.00990403	0.00716739	DNM1L/DYNC1H1/DDHD1/PRRT2/DDHD2/TOGARAM1/TSC1	7	BP
GO:0060271	cilium assembly	6/48	355/18800	0.000273151	0.0119193	0.00862582	BBS7/BBS2/CPLANE1/RPGRIP1L/ARL6/TOGARAM1	6	BP
GO:0033059	cellular pigmentation	3/48	53/18800	0.000334535	0.0141686	0.0102536	BBS7/BBS2/ARL6	3	BP
GO:0040015	negative regulation of multicellular organism growth	2/48	11/18800	0.000345965	0.014234	0.0103009	BBS2/PTCH1	2	BP
GO:0030534	adult behavior	4/48	136/18800	0.000398316	0.0159327	0.0115302	PAFAH1B1/SPTBN4/BBS2/TSC1	4	BP
GO:0044782	cilium organization	6/48	384/18800	0.000415191	0.0159628	0.011552	BBS7/BBS2/CPLANE1/RPGRIP1L/ARL6/TOGARAM1	6	BP
GO:0032886	regulation of microtubule-based process	5/48	249/18800	0.00042124	0.0159628	0.011552	PAFAH1B1/DYNC1H1/TAOK1/BBS2/TOGARAM1	5	BP
GO:0035264	multicellular organism growth	4/48	143/18800	0.000481616	0.0171762	0.0124301	WDR48/SPTBN4/BBS2/PTCH1	4	BP
GO:0021819	layer formation in cerebral cortex	2/48	13/18800	0.000489044	0.0171762	0.0124301	PAFAH1B1/RELN	2	BP
GO:0022038	corpus callosum development	2/48	13/18800	0.000489044	0.0171762	0.0124301	PAFAH1B1/RPGRIP1L	2	BP
GO:0007612	learning	4/48	145/18800	0.000507533	0.0174011	0.0125929	DDHD2/NF1/TSC1/RELN	4	BP
GO:0043254	regulation of protein-containing complex assembly	6/48	401/18800	0.000522016	0.0174815	0.0126511	THRA/SPTBN4/PRRT2/TOGARAM1/STXBP1/SPTAN1	6	BP
GO:0051656	establishment of organelle localization	6/48	404/18800	0.000542909	0.0177679	0.0128584	PAFAH1B1/DYNC1H1/BBS7/BBS2/ARL6/STXBP1	6	BP
GO:0043584	nose development	2/48	14/18800	0.000569622	0.0182279	0.0131912	SKI/RPGRIP1L	2	BP
GO:0040014	regulation of multicellular organism growth	3/48	64/18800	0.000583388	0.0182626	0.0132163	SPTBN4/BBS2/PTCH1	3	BP
GO:0070507	regulation of microtubule cytoskeleton organization	4/48	152/18800	0.000606093	0.0185697	0.0134386	PAFAH1B1/DYNC1H1/TAOK1/TOGARAM1	4	BP
GO:0031503	protein-containing complex localization	4/48	155/18800	0.000652229	0.0195669	0.0141602	IQSEC2/PURA/RELN/OPHN1	4	BP
GO:0051258	protein polymerization	5/48	277/18800	0.000683261	0.0200795	0.0145312	DNM1L/SPTBN4/ARL6/TOGARAM1/SPTAN1	5	BP
GO:0050804	modulation of chemical synaptic transmission	6/48	429/18800	0.000743525	0.0209991	0.0151967	IQSEC2/PRRT2/NF1/RELN/STXBP1/OPHN1	6	BP
GO:0099177	regulation of trans-synaptic signaling	6/48	430/18800	0.000752601	0.0209991	0.0151967	IQSEC2/PRRT2/NF1/RELN/STXBP1/OPHN1	6	BP
GO:0051966	regulation of synaptic transmission, glutamatergic	3/48	70/18800	0.000758301	0.0209991	0.0151967	RELN/STXBP1/OPHN1	3	BP
GO:1901880	negative regulation of protein depolymerization	3/48	72/18800	0.000823232	0.0223671	0.0161867	TAOK1/SPTBN4/SPTAN1	3	BP
GO:0035269	protein O-linked mannosylation	2/48	17/18800	0.000847152	0.0225907	0.0163486	POMGNT2/POMT1	2	BP
GO:0021953	central nervous system neuron differentiation	4/48	169/18800	0.000900955	0.0235886	0.0170707	PAFAH1B1/SPTBN4/PTCH1/OPHN1	4	BP
GO:0010822	positive regulation of mitochondrion organization	3/48	75/18800	0.000927088	0.0238394	0.0172522	DNM1L/DDHD1/DDHD2	3	BP
GO:0008344	adult locomotory behavior	3/48	76/18800	0.000963464	0.0243401	0.0176146	PAFAH1B1/SPTBN4/TSC1	3	BP
GO:0008088	axo-dendritic transport	3/48	78/18800	0.00103891	0.0252533	0.0182754	PAFAH1B1/DYNC1H1/PURA	3	BP
GO:0061003	positive regulation of dendritic spine morphogenesis	2/48	19/18800	0.00106171	0.0252533	0.0182754	PAFAH1B1/RELN	2	BP
GO:0048736	appendage development	4/48	177/18800	0.00106976	0.0252533	0.0182754	SKI/BBS7/RPGRIP1L/PTCH1	4	BP
GO:0060173	limb development	4/48	177/18800	0.00106976	0.0252533	0.0182754	SKI/BBS7/RPGRIP1L/PTCH1	4	BP
GO:0007389	pattern specification process	6/48	463/18800	0.00110364	0.025633	0.0185502	SKI/BBS7/RPGRIP1L/ARL6/PTCH1/RELN	6	BP
GO:0043242	negative regulation of protein-containing complex disassembly	3/48	82/18800	0.00120078	0.027228	0.0197045	TAOK1/SPTBN4/SPTAN1	3	BP
GO:0099504	synaptic vesicle cycle	4/48	183/18800	0.00121013	0.027228	0.0197045	VAMP4/PRRT2/STXBP1/OPHN1	4	BP
GO:0007097	nuclear migration	2/48	21/18800	0.00129961	0.0279319	0.0202139	PAFAH1B1/DYNC1H1	2	BP
GO:0008090	retrograde axonal transport	2/48	21/18800	0.00129961	0.0279319	0.0202139	PAFAH1B1/DYNC1H1	2	BP
GO:0031629	synaptic vesicle fusion to presynaptic active zone membrane	2/48	21/18800	0.00129961	0.0279319	0.0202139	PRRT2/STXBP1	2	BP
GO:0031338	regulation of vesicle fusion	2/48	22/18800	0.00142725	0.0293605	0.0212477	PRRT2/STXBP1	2	BP
GO:0035268	protein mannosylation	2/48	22/18800	0.00142725	0.0293605	0.0212477	POMGNT2/POMT1	2	BP
GO:0099500	vesicle fusion to plasma membrane	2/48	22/18800	0.00142725	0.0293605	0.0212477	PRRT2/STXBP1	2	BP
GO:1901879	regulation of protein depolymerization	3/48	88/18800	0.00147205	0.0298557	0.0216061	TAOK1/SPTBN4/SPTAN1	3	BP
GO:0001843	neural tube closure	3/48	90/18800	0.00157032	0.0309826	0.0224216	SKI/TSC1/PTCH1	3	BP
GO:0099003	vesicle-mediated transport in synapse	4/48	197/18800	0.00158709	0.0309826	0.0224216	VAMP4/PRRT2/STXBP1/OPHN1	4	BP
GO:0048167	regulation of synaptic plasticity	4/48	198/18800	0.0016168	0.0309826	0.0224216	PRRT2/NF1/RELN/STXBP1	4	BP
GO:0060606	tube closure	3/48	91/18800	0.00162095	0.0309826	0.0224216	SKI/TSC1/PTCH1	3	BP
GO:1990778	protein localization to cell periphery	5/48	337/18800	0.00163544	0.0309826	0.0224216	IQSEC2/SPTBN4/BBS2/PTCH1/STXBP1	5	BP
GO:0021801	cerebral cortex radial glia-guided migration	2/48	24/18800	0.00169974	0.0309826	0.0224216	PAFAH1B1/RELN	2	BP
GO:0022030	telencephalon glial cell migration	2/48	24/18800	0.00169974	0.0309826	0.0224216	PAFAH1B1/RELN	2	BP
GO:0048745	smooth muscle tissue development	2/48	24/18800	0.00169974	0.0309826	0.0224216	NF1/PTCH1	2	BP
GO:0001738	morphogenesis of a polarized epithelium	3/48	94/18800	0.00177898	0.0320216	0.0231735	PAFAH1B1/RPGRIP1L/OPHN1	3	BP
GO:0014047	glutamate secretion	2/48	25/18800	0.00184454	0.032392	0.0234416	NF1/STXBP1	2	BP
GO:0051647	nucleus localization	2/48	25/18800	0.00184454	0.032392	0.0234416	PAFAH1B1/DYNC1H1	2	BP
GO:0014020	primary neural tube formation	3/48	96/18800	0.00188949	0.0327816	0.0237235	SKI/TSC1/PTCH1	3	BP
GO:0021895	cerebral cortex neuron differentiation	2/48	26/18800	0.00199501	0.0334048	0.0241745	PAFAH1B1/OPHN1	2	BP
GO:0021952	central nervous system projection neuron axonogenesis	2/48	26/18800	0.00199501	0.0334048	0.0241745	PAFAH1B1/SPTBN4	2	BP
GO:0048499	synaptic vesicle membrane organization	2/48	26/18800	0.00199501	0.0334048	0.0241745	PRRT2/STXBP1	2	BP
GO:0021510	spinal cord development	3/48	99/18800	0.00206316	0.0341488	0.0247129	NF1/PTCH1/RELN	3	BP
GO:0022011	myelination in peripheral nervous system	2/48	28/18800	0.00231281	0.0374208	0.0270808	SKI/NF1	2	BP
GO:0032292	peripheral nervous system axon ensheathment	2/48	28/18800	0.00231281	0.0374208	0.0270808	SKI/NF1	2	BP
GO:0001841	neural tube formation	3/48	104/18800	0.0023741	0.0379856	0.0274895	SKI/TSC1/PTCH1	3	BP
GO:0006906	vesicle fusion	3/48	105/18800	0.00243957	0.0386042	0.0279373	VAMP4/PRRT2/STXBP1	3	BP
GO:0051968	positive regulation of synaptic transmission, glutamatergic	2/48	29/18800	0.0024801	0.038805	0.0280826	RELN/STXBP1	2	BP
GO:0032006	regulation of TOR signaling	3/48	106/18800	0.00250616	0.038805	0.0280826	WAC/TSC1/RELN	3	BP
GO:1902903	regulation of supramolecular fiber organization	5/48	376/18800	0.002634	0.0402128	0.0291014	TAOK1/SPTBN4/TOGARAM1/TSC1/SPTAN1	5	BP
GO:0048147	negative regulation of fibroblast proliferation	2/48	30/18800	0.00265293	0.0402128	0.0291014	SKI/NF1	2	BP
GO:0090174	organelle membrane fusion	3/48	109/18800	0.00271264	0.0406896	0.0294464	VAMP4/PRRT2/STXBP1	3	BP
GO:0014044	Schwann cell development	2/48	31/18800	0.00283129	0.0411824	0.029803	SKI/NF1	2	BP
GO:0021772	olfactory bulb development	2/48	31/18800	0.00283129	0.0411824	0.029803	SKI/RPGRIP1L	2	BP
GO:0097106	postsynaptic density organization	2/48	31/18800	0.00283129	0.0411824	0.029803	RELN/OPHN1	2	BP
GO:0021799	cerebral cortex radially oriented cell migration	2/48	33/18800	0.00320445	0.0452393	0.032739	PAFAH1B1/RELN	2	BP
GO:0021988	olfactory lobe development	2/48	33/18800	0.00320445	0.0452393	0.032739	SKI/RPGRIP1L	2	BP
GO:0099084	postsynaptic specialization organization	2/48	33/18800	0.00320445	0.0452393	0.032739	RELN/OPHN1	2	BP
GO:0051261	protein depolymerization	3/48	118/18800	0.00339408	0.0470659	0.0340608	TAOK1/SPTBN4/SPTAN1	3	BP
GO:0032228	regulation of synaptic transmission, GABAergic	2/48	34/18800	0.0033992	0.0470659	0.0340608	NF1/STXBP1	2	BP
GO:0030326	embryonic limb morphogenesis	3/48	119/18800	0.00347567	0.047119	0.0340992	SKI/RPGRIP1L/PTCH1	3	BP
GO:0035113	embryonic appendage morphogenesis	3/48	119/18800	0.00347567	0.047119	0.0340992	SKI/RPGRIP1L/PTCH1	3	BP
GO:0021955	central nervous system neuron axonogenesis	2/48	35/18800	0.00359937	0.047119	0.0340992	PAFAH1B1/SPTBN4	2	BP
GO:0035137	hindlimb morphogenesis	2/48	35/18800	0.00359937	0.047119	0.0340992	RPGRIP1L/PTCH1	2	BP
GO:0050775	positive regulation of dendrite morphogenesis	2/48	35/18800	0.00359937	0.047119	0.0340992	PAFAH1B1/RELN	2	BP
GO:0097502	mannosylation	2/48	35/18800	0.00359937	0.047119	0.0340992	POMGNT2/POMT1	2	BP
GO:0048593	camera-type eye morphogenesis	3/48	122/18800	0.00372761	0.0483582	0.0349961	SKI/RPGRIP1L/NF1	3	BP
GO:0021532	neural tube patterning	2/48	36/18800	0.00380491	0.0484873	0.0350895	RPGRIP1L/PTCH1	2	BP
GO:0060999	positive regulation of dendritic spine development	2/48	36/18800	0.00380491	0.0484873	0.0350895	PAFAH1B1/RELN	2	BP
GO:0001838	embryonic epithelial tube formation	3/48	124/18800	0.00390162	0.0492836	0.0356658	SKI/TSC1/PTCH1	3	BP
GO:0043244	regulation of protein-containing complex disassembly	3/48	125/18800	0.00399046	0.0498514	0.0360767	TAOK1/SPTBN4/SPTAN1	3	BP
GO:0014037	Schwann cell differentiation	2/48	37/18800	0.00401581	0.0498514	0.0360767	SKI/NF1	2	BP
DOID:0060037	developmental disorder of mental health	9/30	373/8007	5.61441e-06	0.000735487	0.000650089	SLC9A6/NF1/NBEA/POMT1/TSC1/RELN/STXBP1/OPHN1/TCF4	9	DO
DOID:1059	intellectual disability	6/30	150/8007	1.60167e-05	0.00104909	0.00092728	SLC9A6/NF1/POMT1/STXBP1/OPHN1/TCF4	6	DO
DOID:1935	Bardet-Biedl syndrome	3/30	19/8007	4.41734e-05	0.00192891	0.00170494	BBS7/BBS2/ARL6	3	DO
DOID:0060038	specific developmental disorder	6/30	220/8007	0.000137301	0.0044966	0.00397449	SLC9A6/NF1/POMT1/STXBP1/OPHN1/TCF4	6	DO
GO:0032838	plasma membrane bounded cell projection cytoplasm	7/48	220/19594	1.01831e-06	9.4571e-05	6.99683e-05	PAFAH1B1/DYNC1H1/BBS7/RPGRIP1L/ARL6/TOGARAM1/PURA	7	CC
GO:0005881	cytoplasmic microtubule	5/48	75/19594	1.08081e-06	9.4571e-05	6.99683e-05	PAFAH1B1/DYNC1H1/RPGRIP1L/ARL6/TOGARAM1	5	CC
GO:0099568	cytoplasmic region	7/48	259/19594	3.01455e-06	0.000175849	0.000130102	PAFAH1B1/DYNC1H1/BBS7/RPGRIP1L/ARL6/TOGARAM1/PURA	7	CC
GO:0005930	axoneme	4/48	131/19594	0.000295647	0.0106519	0.00788081	BBS7/RPGRIP1L/ARL6/TOGARAM1	4	CC
GO:0097014	ciliary plasm	4/48	132/19594	0.00030434	0.0106519	0.00788081	BBS7/RPGRIP1L/ARL6/TOGARAM1	4	CC
GO:0150034	distal axon	5/48	270/19594	0.000505151	0.0141056	0.0104361	PAFAH1B1/PRRT2/TSC1/PTCH1/OPHN1	5	CC
GO:0005874	microtubule	6/48	435/19594	0.00064476	0.0141056	0.0104361	PAFAH1B1/DNM1L/DYNC1H1/RPGRIP1L/ARL6/TOGARAM1	6	CC
GO:0036064	ciliary basal body	4/48	161/19594	0.000644829	0.0141056	0.0104361	BBS7/BBS2/RPGRIP1L/TOGARAM1	4	CC
GO:0060170	ciliary membrane	3/48	75/19594	0.000823169	0.0160061	0.0118421	BBS7/BBS2/PTCH1	3	CC
GO:0005938	cell cortex	5/48	310/19594	0.000941493	0.0164761	0.0121899	PAFAH1B1/DYNC1H1/SPTBN4/TSC1/SPTAN1	5	CC
GO:0098793	presynapse	6/48	492/19594	0.00122019	0.0194122	0.0143621	DNM1L/VAMP4/PRRT2/NF1/STXBP1/OPHN1	6	CC
GO:0120111	neuron projection cytoplasm	3/48	89/19594	0.00135159	0.0197107	0.0145829	PAFAH1B1/DYNC1H1/PURA	3	CC

### Sheet: CLUSTER15 (BP)
ID	term	GeneRatio	BgRatio	pvalue	adj_pval	qvalue	genes	count	category
GO:0042391	regulation of membrane potential	21/77	425/18800	2.10166e-17	2.76579e-14	2.01981e-14	KCNJ10/GABRG2/GABRA1/KCNC1/STX1B/PPP3CA/GRIN2B/SCN1A/GABRB2/KCNA2/DLG4/GABRA5/GABRA3/HCN1/GRIK2/KCNA1/KCNH1/GRIN2A/GRIN1/SCN2A/GABRB3	21	BP
GO:0060078	regulation of postsynaptic membrane potential	13/77	131/18800	6.26019e-15	4.1192e-12	3.00819e-12	GABRG2/GABRA1/STX1B/PPP3CA/GRIN2B/GABRB2/DLG4/GABRA5/GABRA3/GRIK2/KCNA1/GRIN2A/GRIN1	13	BP
GO:0050804	modulation of chemical synaptic transmission	17/77	429/18800	1.25961e-12	4.30147e-10	3.14129e-10	KCNJ10/SYP/STX1B/PPP3CA/GRIN2B/GFAP/CACNA1A/VAMP2/DLG4/PRKAR1B/SNAP25/SYT1/TUBB2B/GRIK2/GRIN2A/GRIN1/NTNG2	17	BP
GO:0099177	regulation of trans-synaptic signaling	17/77	430/18800	1.30744e-12	4.30147e-10	3.14129e-10	KCNJ10/SYP/STX1B/PPP3CA/GRIN2B/GFAP/CACNA1A/VAMP2/DLG4/PRKAR1B/SNAP25/SYT1/TUBB2B/GRIK2/GRIN2A/GRIN1/NTNG2	17	BP
GO:0007214	gamma-aminobutyric acid signaling pathway	7/77	27/18800	1.21609e-11	3.20074e-09	2.33745e-09	GABRG2/GABRA1/GABBR2/GABRB2/GABRA5/GABRA3/GABRB3	7	BP
GO:0007215	glutamate receptor signaling pathway	7/77	52/18800	1.68852e-09	3.70348e-07	2.70459e-07	GRIN2B/GRIK2/GRIN2A/PLP1/GRIN1/NECAB2/GRIA2	7	BP
GO:0048167	regulation of synaptic plasticity	10/77	198/18800	7.95036e-09	1.49467e-06	1.09153e-06	KCNJ10/SYP/GRIN2B/GFAP/VAMP2/DLG4/SNAP25/GRIK2/GRIN2A/GRIN1	10	BP
GO:0050806	positive regulation of synaptic transmission	9/77	161/18800	1.94131e-08	3.04244e-06	2.22184e-06	STX1B/GRIN2B/GFAP/VAMP2/DLG4/SNAP25/SYT1/GRIK2/GRIN2A	9	BP
GO:0071805	potassium ion transmembrane transport	10/77	219/18800	2.0807e-08	3.04244e-06	2.22184e-06	KCNJ10/KCNQ2/KCNC1/KCNA2/VAMP2/SNAP25/HCN1/KCNA1/KCNH1/KCNT1	10	BP
GO:0006813	potassium ion transport	10/77	243/18800	5.55781e-08	7.31407e-06	5.34134e-06	KCNJ10/KCNQ2/KCNC1/KCNA2/VAMP2/SNAP25/HCN1/KCNA1/KCNH1/KCNT1	10	BP
GO:0034765	regulation of ion transmembrane transport	13/77	476/18800	6.26914e-08	7.50017e-06	5.47725e-06	KCNJ10/KCNQ2/KCNC1/SCN1A/CACNA1A/KCNA2/VAMP2/DLG4/KCNA1/KCNH1/PLP1/CACNA1E/SCN2A	13	BP
GO:0007611	learning or memory	10/77	264/18800	1.20695e-07	1.19893e-05	8.75561e-06	GRIN2B/DLG4/PRKAR1B/SNAP25/TBR1/GABRA5/GRIN2A/GRIN1/CNTNAP2/SCN2A	10	BP
GO:0060079	excitatory postsynaptic potential	7/77	95/18800	1.21206e-07	1.19893e-05	8.75561e-06	STX1B/PPP3CA/GRIN2B/DLG4/GRIK2/GRIN2A/GRIN1	7	BP
GO:0050808	synapse organization	12/77	419/18800	1.27546e-07	1.19893e-05	8.75561e-06	GABRG2/GABRA1/GRIN2B/GABRB2/CNKSR2/DLG4/KIF1A/L1CAM/IL1RAPL1/NTNG2/RAB39B/GABRB3	12	BP
GO:0099565	chemical synaptic transmission, postsynaptic	7/77	101/18800	1.85002e-07	1.62308e-05	1.18531e-05	STX1B/PPP3CA/GRIN2B/DLG4/GRIK2/GRIN2A/GRIN1	7	BP
GO:1902476	chloride transmembrane transport	6/77	66/18800	2.89441e-07	2.30637e-05	1.68431e-05	GABRG2/GABRA1/GABRB2/GABRA5/GABRA3/GABRB3	6	BP
GO:0019228	neuronal action potential	5/77	35/18800	2.97936e-07	2.30637e-05	1.68431e-05	SCN1A/KCNA2/GRIK2/KCNA1/SCN2A	5	BP
GO:1904862	inhibitory synapse assembly	4/77	16/18800	4.56001e-07	3.26752e-05	2.38622e-05	GABRG2/GABRA1/GABRB2/GABRB3	4	BP
GO:0050890	cognition	10/77	306/18800	4.71755e-07	3.26752e-05	2.38622e-05	GRIN2B/DLG4/PRKAR1B/SNAP25/TBR1/GABRA5/GRIN2A/GRIN1/CNTNAP2/SCN2A	10	BP
GO:0019226	transmission of nerve impulse	6/77	73/18800	5.30132e-07	3.48827e-05	2.54743e-05	SCN1A/KCNA2/GRIK2/KCNA1/CNTNAP2/SCN2A	6	BP
GO:0051259	protein complex oligomerization	9/77	244/18800	6.75008e-07	4.23005e-05	3.08914e-05	KCNC1/GRIN2B/KCNA2/SYT1/HCN1/KCNA1/GRIN1/TRPM3/HPRT1	9	BP
GO:0051262	protein tetramerization	6/77	88/18800	1.60768e-06	9.61683e-05	7.02301e-05	KCNC1/GRIN2B/HCN1/GRIN1/TRPM3/HPRT1	6	BP
GO:0035235	ionotropic glutamate receptor signaling pathway	4/77	22/18800	1.79891e-06	9.66002e-05	7.05455e-05	GRIK2/PLP1/GRIN1/GRIA2	4	BP
GO:1990806	ligand-gated ion channel signaling pathway	4/77	22/18800	1.79891e-06	9.66002e-05	7.05455e-05	GRIK2/PLP1/GRIN1/GRIA2	4	BP
GO:0098661	inorganic anion transmembrane transport	6/77	90/18800	1.83511e-06	9.66002e-05	7.05455e-05	GABRG2/GABRA1/GABRB2/GABRA5/GABRA3/GABRB3	6	BP
GO:0051932	synaptic transmission, GABAergic	5/77	51/18800	2.04855e-06	9.85129e-05	7.19423e-05	GABRG2/GABRA1/GABRB2/GABRA5/GABRA3	5	BP
GO:0006836	neurotransmitter transport	8/77	207/18800	2.07058e-06	9.85129e-05	7.19423e-05	KCNJ10/SYP/STX1B/NAPB/GFAP/VAMP2/SNAP25/SYT1	8	BP
GO:0007612	learning	7/77	145/18800	2.15086e-06	9.85129e-05	7.19423e-05	DLG4/SNAP25/TBR1/GABRA5/GRIN2A/GRIN1/CNTNAP2	7	BP
GO:0048169	regulation of long-term neuronal synaptic plasticity	4/77	23/18800	2.17088e-06	9.85129e-05	7.19423e-05	KCNJ10/SYP/DLG4/GRIK2	4	BP
GO:0001505	regulation of neurotransmitter levels	8/77	213/18800	2.56174e-06	0.000112375	8.20657e-05	KCNJ10/SYP/STX1B/NAPB/GFAP/VAMP2/SNAP25/SYT1	8	BP
GO:0030900	forebrain development	10/77	376/18800	3.02812e-06	0.000128549	9.38769e-05	PAX6/KCNC1/TBR1/FOXG1/SOX2/KCNA1/POU3F3/CNTNAP2/SOX3/HPRT1	10	BP
GO:0048499	synaptic vesicle membrane organization	4/77	26/18800	3.63112e-06	0.00014933	0.000109053	SYP/STX1B/SNAP25/SYT1	4	BP
GO:0016079	synaptic vesicle exocytosis	6/77	107/18800	5.04158e-06	0.000201052	0.000146825	SYP/STX1B/NAPB/VAMP2/SNAP25/SYT1	6	BP
GO:0006821	chloride transport	6/77	111/18800	6.23522e-06	0.00024134	0.000176246	GABRG2/GABRA1/GABRB2/GABRA5/GABRA3/GABRB3	6	BP
GO:0098656	anion transmembrane transport	8/77	247/18800	7.63479e-06	0.000283864	0.000207301	KCNJ10/GABRG2/GABRA1/GFAP/GABRB2/GABRA5/GABRA3/GABRB3	8	BP
GO:0034776	response to histamine	3/77	10/18800	7.76529e-06	0.000283864	0.000207301	GABRG2/GABRB2/GABRB3	3	BP
GO:0035418	protein localization to synapse	5/77	67/18800	8.00319e-06	0.000284654	0.000207878	STX1B/DLG4/SNAP25/KIF5C/GRIN2A	5	BP
GO:0099504	synaptic vesicle cycle	7/77	183/18800	9.99553e-06	0.000346161	0.000252795	SYP/STX1B/NAPB/VAMP2/PRKAR1B/SNAP25/SYT1	7	BP
GO:1903539	protein localization to postsynaptic membrane	4/77	35/18800	1.2367e-05	0.000417306	0.000304751	STX1B/DLG4/SNAP25/GRIN2A	4	BP
GO:0062237	protein localization to postsynapse	4/77	36/18800	1.38697e-05	0.000447523	0.000326818	STX1B/DLG4/SNAP25/GRIN2A	4	BP
GO:0021536	diencephalon development	5/77	75/18800	1.39426e-05	0.000447523	0.000326818	PAX6/KCNC1/SOX2/CNTNAP2/SOX3	5	BP
GO:0099003	vesicle-mediated transport in synapse	7/77	197/18800	1.61331e-05	0.000505504	0.000369161	SYP/STX1B/NAPB/VAMP2/PRKAR1B/SNAP25/SYT1	7	BP
GO:0008306	associative learning	5/77	80/18800	1.91132e-05	0.000584953	0.000427182	SNAP25/TBR1/GABRA5/GRIN2A/GRIN1	5	BP
GO:0014075	response to amine	4/77	43/18800	2.84338e-05	0.000820441	0.000599154	KCNC1/PPP3CA/GRIN2A/HPRT1	4	BP
GO:0007269	neurotransmitter secretion	6/77	145/18800	2.8678e-05	0.000820441	0.000599154	SYP/STX1B/NAPB/VAMP2/SNAP25/SYT1	6	BP
GO:0099643	signal release from synapse	6/77	145/18800	2.8678e-05	0.000820441	0.000599154	SYP/STX1B/NAPB/VAMP2/SNAP25/SYT1	6	BP
GO:1902414	protein localization to cell junction	5/77	96/18800	4.61831e-05	0.00129313	0.000944349	STX1B/DLG4/SNAP25/KIF5C/GRIN2A	5	BP
GO:0042461	photoreceptor cell development	4/77	49/18800	4.79167e-05	0.00131372	0.000959385	PAX6/DCX/HCN1/CRB2	4	BP
GO:0060291	long-term synaptic potentiation	5/77	98/18800	5.09854e-05	0.00136659	0.000997999	GRIN2B/GFAP/VAMP2/SNAP25/GRIN2A	5	BP
GO:0048168	regulation of neuronal synaptic plasticity	4/77	50/18800	5.19222e-05	0.00136659	0.000997999	KCNJ10/SYP/DLG4/GRIK2	4	BP
GO:0099173	postsynapse organization	6/77	163/18800	5.52446e-05	0.00141923	0.00103644	GRIN2B/CNKSR2/DLG4/KIF1A/IL1RAPL1/NTNG2	6	BP
GO:0001764	neuron migration	6/77	164/18800	5.71576e-05	0.00141923	0.00103644	PAX6/FOXG1/TUBB2A/DCX/TUBB2B/NTNG2	6	BP
GO:0035637	multicellular organismal signaling	6/77	164/18800	5.71576e-05	0.00141923	0.00103644	SCN1A/KCNA2/GRIK2/KCNA1/CNTNAP2/SCN2A	6	BP
GO:0016082	synaptic vesicle priming	3/77	19/18800	6.10607e-05	0.00148807	0.00108671	STX1B/NAPB/SNAP25	3	BP
GO:0010975	regulation of neuron projection development	9/77	431/18800	6.53838e-05	0.00156446	0.0011425	STX1B/PPP3CA/GFAP/SNAP25/TBR1/KIF1A/L1CAM/IL1RAPL1/NTNG2	9	BP
GO:0021543	pallium development	6/77	169/18800	6.75334e-05	0.00157588	0.00115084	PAX6/TBR1/FOXG1/KCNA1/POU3F3/CNTNAP2	6	BP
GO:0021537	telencephalon development	7/77	247/18800	6.82562e-05	0.00157588	0.00115084	PAX6/TBR1/FOXG1/KCNA1/POU3F3/CNTNAP2/HPRT1	7	BP
GO:0097120	receptor localization to synapse	4/77	56/18800	8.12819e-05	0.00184426	0.00134683	STX1B/DLG4/SNAP25/KIF5C	4	BP
GO:0031629	synaptic vesicle fusion to presynaptic active zone membrane	3/77	21/18800	8.33159e-05	0.00185837	0.00135714	STX1B/SNAP25/SYT1	3	BP
GO:0007416	synapse assembly	6/77	180/18800	9.56781e-05	0.0020447	0.00149321	GABRG2/GABRA1/GABRB2/IL1RAPL1/NTNG2/GABRB3	6	BP
GO:0099500	vesicle fusion to plasma membrane	3/77	22/18800	9.61871e-05	0.0020447	0.00149321	STX1B/SNAP25/SYT1	3	BP
GO:0021987	cerebral cortex development	5/77	112/18800	9.63307e-05	0.0020447	0.00149321	PAX6/TBR1/FOXG1/POU3F3/CNTNAP2	5	BP
GO:0015698	inorganic anion transport	6/77	182/18800	0.000101673	0.00212385	0.00155101	GABRG2/GABRA1/GABRB2/GABRA5/GABRA3/GABRB3	6	BP
GO:0046530	photoreceptor cell differentiation	4/77	62/18800	0.000121179	0.00249175	0.00181968	PAX6/DCX/HCN1/CRB2	4	BP
GO:0048663	neuron fate commitment	4/77	63/18800	0.000128995	0.00261165	0.00190725	PAX6/MYT1L/TBR1/FOXG1	4	BP
GO:2000463	positive regulation of excitatory postsynaptic potential	3/77	25/18800	0.000142391	0.00283919	0.00207342	STX1B/DLG4/GRIN1	3	BP
GO:0051291	protein heterooligomerization	3/77	27/18800	0.000180021	0.00353593	0.00258223	GRIN2B/SYT1/GRIN1	3	BP
GO:0045665	negative regulation of neuron differentiation	4/77	72/18800	0.000216672	0.00419324	0.00306225	PAX6/FOXG1/SOX2/SOX3	4	BP
GO:0036465	synaptic vesicle recycling	4/77	73/18800	0.000228525	0.00429626	0.00313749	SYP/STX1B/VAMP2/SYT1	4	BP
GO:0140029	exocytic process	4/77	73/18800	0.000228525	0.00429626	0.00313749	STX1B/NAPB/SNAP25/SYT1	4	BP
GO:0001975	response to amphetamine	3/77	30/18800	0.000247676	0.00459074	0.00335254	PPP3CA/GRIN2A/HPRT1	3	BP
GO:0048813	dendrite morphogenesis	5/77	139/18800	0.000264974	0.00484313	0.00353686	PPP3CA/DLG4/KIF1A/IL1RAPL1/HPRT1	5	BP
GO:0070588	calcium ion transmembrane transport	7/77	314/18800	0.000299951	0.00537292	0.00392375	GRIN2B/CACNA1A/GRIN2A/PLP1/GRIN1/CACNA1E/TRPM3	7	BP
GO:0001508	action potential	5/77	143/18800	0.000302125	0.00537292	0.00392375	SCN1A/KCNA2/GRIK2/KCNA1/SCN2A	5	BP
GO:0006816	calcium ion transport	8/77	424/18800	0.000338519	0.00593988	0.00433779	PPP3CA/GRIN2B/CACNA1A/GRIN2A/PLP1/GRIN1/CACNA1E/TRPM3	8	BP
GO:0016358	dendrite development	6/77	231/18800	0.000369431	0.00639699	0.00467161	ACTL6B/PPP3CA/DLG4/KIF1A/IL1RAPL1/HPRT1	6	BP
GO:0042462	eye photoreceptor cell development	3/77	35/18800	0.000393438	0.00657549	0.00480197	PAX6/HCN1/CRB2	3	BP
GO:0007411	axon guidance	6/77	234/18800	0.000395662	0.00657549	0.00480197	PAX6/KIF5C/TBR1/FOXG1/TUBB2B/L1CAM	6	BP
GO:0045055	regulated exocytosis	6/77	234/18800	0.000395662	0.00657549	0.00480197	SYP/STX1B/NAPB/VAMP2/SNAP25/SYT1	6	BP
GO:0050905	neuromuscular process	5/77	152/18800	0.000400086	0.00657549	0.00480197	SCN1A/CAMTA1/DLG4/KCNA1/GRIN2A	5	BP
GO:0097485	neuron projection guidance	6/77	235/18800	0.000404722	0.00657549	0.00480197	PAX6/KIF5C/TBR1/FOXG1/TUBB2B/L1CAM	6	BP
GO:0097553	calcium ion transmembrane import into cytosol	5/77	154/18800	0.000424778	0.00681716	0.00497846	GRIN2B/CACNA1A/GRIN2A/GRIN1/CACNA1E	5	BP
GO:0023061	signal release	8/77	451/18800	0.000509879	0.00808435	0.00590387	SYP/STX1B/NAPB/PPP3CA/KCNA2/VAMP2/SNAP25/SYT1	8	BP
GO:0098815	modulation of excitatory postsynaptic potential	3/77	39/18800	0.000542945	0.00850614	0.00621189	STX1B/DLG4/GRIN1	3	BP
GO:0010038	response to metal ion	7/77	351/18800	0.000584161	0.00904419	0.00660482	KCNC1/PPP3CA/DLG4/SYT1/KCNA1/KCNH1/DNMT3A	7	BP
GO:0035249	synaptic transmission, glutamatergic	4/77	94/18800	0.000600043	0.00918206	0.0067055	NAPB/SYT1/GRIK2/GRIA2	4	BP
GO:0021879	forebrain neuron differentiation	3/77	41/18800	0.000629595	0.0094153	0.00687584	PAX6/TBR1/FOXG1	3	BP
GO:0021983	pituitary gland development	3/77	41/18800	0.000629595	0.0094153	0.00687584	PAX6/SOX2/SOX3	3	BP
GO:0006887	exocytosis	7/77	357/18800	0.0006457	0.00949907	0.00693701	SYP/STX1B/NAPB/VAMP2/SNAP25/SYT1/IL1RAPL1	7	BP
GO:0001708	cell fate specification	4/77	96/18800	0.000649632	0.00949907	0.00693701	PAX6/MYT1L/TBR1/SOX2	4	BP
GO:0060402	calcium ion transport into cytosol	5/77	171/18800	0.000683883	0.00989	0.0072225	GRIN2B/CACNA1A/GRIN2A/GRIN1/CACNA1E	5	BP
GO:0001504	neurotransmitter uptake	3/77	43/18800	0.000724605	0.00999919	0.00730224	KCNJ10/GFAP/SNAP25	3	BP
GO:0019233	sensory perception of pain	4/77	99/18800	0.000729367	0.00999919	0.00730224	SCN1A/KCNA2/KCNA1/GRIN2A	4	BP
GO:0051588	regulation of neurotransmitter transport	4/77	99/18800	0.000729367	0.00999919	0.00730224	SYP/STX1B/GFAP/SYT1	4	BP
GO:0016081	synaptic vesicle docking	2/77	10/18800	0.000729424	0.00999919	0.00730224	STX1B/SNAP25	2	BP
GO:0032261	purine nucleotide salvage	2/77	10/18800	0.000729424	0.00999919	0.00730224	AMPD2/HPRT1	2	BP
GO:0061564	axon development	8/77	479/18800	0.000756107	0.0102581	0.00749132	PAX6/KIF5C/TBR1/FOXG1/TUBB2B/L1CAM/PLP1/NTNG2	8	BP
GO:0050954	sensory perception of mechanical stimulus	5/77	177/18800	0.000798888	0.0107279	0.00783442	SCN1A/GABRB2/GABRA5/KCNA1/COL2A1	5	BP
GO:0001754	eye photoreceptor cell differentiation	3/77	45/18800	0.000828288	0.0110104	0.00804069	PAX6/HCN1/CRB2	3	BP
GO:0006188	IMP biosynthetic process	2/77	11/18800	0.000889153	0.0113604	0.00829634	AMPD2/HPRT1	2	BP
GO:0042670	retinal cone cell differentiation	2/77	11/18800	0.000889153	0.0113604	0.00829634	HCN1/CRB2	2	BP
GO:0046549	retinal cone cell development	2/77	11/18800	0.000889153	0.0113604	0.00829634	HCN1/CRB2	2	BP
GO:1902667	regulation of axon guidance	2/77	11/18800	0.000889153	0.0113604	0.00829634	TBR1/TUBB2B	2	BP
GO:0006906	vesicle fusion	4/77	105/18800	0.000909212	0.011505	0.00840193	STX1B/VAMP2/SNAP25/SYT1	4	BP
GO:0021761	limbic system development	4/77	108/18800	0.00100993	0.0126578	0.00924377	TBR1/KCNA1/CNTNAP2/SOX3	4	BP
GO:0051260	protein homooligomerization	5/77	187/18800	0.00102189	0.0126869	0.00926503	KCNC1/KCNA2/HCN1/KCNA1/HPRT1	5	BP
GO:0090174	organelle membrane fusion	4/77	109/18800	0.00104518	0.0128479	0.00938263	STX1B/VAMP2/SNAP25/SYT1	4	BP
GO:0016188	synaptic vesicle maturation	2/77	12/18800	0.00106415	0.0128479	0.00938263	SYP/DLG4	2	BP
GO:0021781	glial cell fate commitment	2/77	12/18800	0.00106415	0.0128479	0.00938263	PAX6/SOX2	2	BP
GO:0060401	cytosolic calcium ion transport	5/77	190/18800	0.00109702	0.0131243	0.00958445	GRIN2B/CACNA1A/GRIN2A/GRIN1/CACNA1E	5	BP
GO:0021872	forebrain generation of neurons	3/77	50/18800	0.0011274	0.0133663	0.0097612	PAX6/TBR1/FOXG1	3	BP
GO:0007626	locomotory behavior	5/77	192/18800	0.00114933	0.0133851	0.00977489	KCNJ10/SCN1A/DLG4/SNAP25/HPRT1	5	BP
GO:0048839	inner ear development	5/77	192/18800	0.00114933	0.0133851	0.00977489	GABRB2/FOXG1/GABRA5/SOX2/COL2A1	5	BP
GO:0042063	gliogenesis	6/77	291/18800	0.00123372	0.0142419	0.0104006	KCNJ10/PAX6/GFAP/FOXG1/SOX2/PLP1	6	BP
GO:0098814	spontaneous synaptic transmission	2/77	13/18800	0.0012543	0.0143536	0.0104822	STX1B/SYT1	2	BP
GO:0019722	calcium-mediated signaling	5/77	202/18800	0.00143909	0.01614	0.0117868	PPP3CA/GRIN2B/CAMTA1/GRIN2A/GRIN1	5	BP
GO:0045471	response to ethanol	4/77	119/18800	0.00144659	0.01614	0.0117868	GRIN2B/GRIN2A/GRIN1/DNMT3A	4	BP
GO:0043101	purine-containing compound salvage	2/77	14/18800	0.00145947	0.01614	0.0117868	AMPD2/HPRT1	2	BP
GO:0050966	detection of mechanical stimulus involved in sensory perception of pain	2/77	14/18800	0.00145947	0.01614	0.0117868	SCN1A/KCNA1	2	BP
GO:0017157	regulation of exocytosis	5/77	204/18800	0.00150296	0.0164825	0.0120369	SYP/STX1B/VAMP2/SYT1/IL1RAPL1	5	BP
GO:0045806	negative regulation of endocytosis	3/77	56/18800	0.00156665	0.0168993	0.0123413	STX1B/DLG4/NECAB2	3	BP
GO:0099072	regulation of postsynaptic membrane neurotransmitter receptor levels	3/77	56/18800	0.00156665	0.0168993	0.0123413	STX1B/DLG4/SNAP25	3	BP
GO:0016050	vesicle organization	6/77	306/18800	0.0015935	0.0170491	0.0124507	SYP/STX1B/VAMP2/DLG4/SNAP25/SYT1	6	BP
GO:0048278	vesicle docking	3/77	57/18800	0.00164884	0.0171339	0.0125126	STX1B/SNAP25/SYT1	3	BP
GO:0034329	cell junction assembly	7/77	420/18800	0.0016561	0.0171339	0.0125126	GABRG2/GABRA1/GABRB2/IL1RAPL1/NTNG2/CNTNAP2/GABRB3	7	BP
GO:0048172	regulation of short-term neuronal synaptic plasticity	2/77	15/18800	0.00167954	0.0171339	0.0125126	SYP/GRIK2	2	BP
GO:0051290	protein heterotetramerization	2/77	15/18800	0.00167954	0.0171339	0.0125126	GRIN2B/GRIN1	2	BP
GO:0098969	neurotransmitter receptor transport to postsynaptic membrane	2/77	15/18800	0.00167954	0.0171339	0.0125126	STX1B/SNAP25	2	BP
GO:0150011	regulation of neuron projection arborization	2/77	15/18800	0.00167954	0.0171339	0.0125126	DLG4/NTNG2	2	BP
GO:0050803	regulation of synapse structure or activity	5/77	215/18800	0.00189229	0.018801	0.0137301	STX1B/GRIN2B/KIF1A/IL1RAPL1/NTNG2	5	BP
GO:0007409	axonogenesis	7/77	430/18800	0.00189249	0.018801	0.0137301	PAX6/KIF5C/TBR1/FOXG1/TUBB2B/L1CAM/NTNG2	7	BP
GO:0035864	response to potassium ion	2/77	16/18800	0.00191439	0.018801	0.0137301	KCNC1/DLG4	2	BP
GO:0098877	neurotransmitter receptor transport to plasma membrane	2/77	16/18800	0.00191439	0.018801	0.0137301	STX1B/SNAP25	2	BP
GO:1903540	establishment of protein localization to postsynaptic membrane	2/77	16/18800	0.00191439	0.018801	0.0137301	STX1B/SNAP25	2	BP
GO:0007601	visual perception	5/77	217/18800	0.00197032	0.0190319	0.0138987	KCNJ10/PAX6/ZIC2/COL2A1/CRB2	5	BP
GO:0007405	neuroblast proliferation	3/77	61/18800	0.00200445	0.0190319	0.0138987	PAX6/FOXG1/KCNA1	3	BP
GO:0048488	synaptic vesicle endocytosis	3/77	61/18800	0.00200445	0.0190319	0.0138987	SYP/VAMP2/SYT1	3	BP
GO:0140238	presynaptic endocytosis	3/77	61/18800	0.00200445	0.0190319	0.0138987	SYP/VAMP2/SYT1	3	BP
GO:0010001	glial cell differentiation	5/77	218/18800	0.00201021	0.0190319	0.0138987	KCNJ10/PAX6/GFAP/SOX2/PLP1	5	BP
GO:0043583	ear development	5/77	219/18800	0.00205069	0.0192765	0.0140773	GABRB2/FOXG1/GABRA5/SOX2/COL2A1	5	BP
GO:0050953	sensory perception of light stimulus	5/77	221/18800	0.00213343	0.0194777	0.0142242	KCNJ10/PAX6/ZIC2/COL2A1/CRB2	5	BP
GO:0007204	positive regulation of cytosolic calcium ion concentration	6/77	325/18800	0.00215808	0.0194777	0.0142242	GRIN2B/CACNA1A/DLG4/GRIN2A/GRIN1/CACNA1E	6	BP
GO:0001956	positive regulation of neurotransmitter secretion	2/77	17/18800	0.00216389	0.0194777	0.0142242	STX1B/SYT1	2	BP
GO:0002091	negative regulation of receptor internalization	2/77	17/18800	0.00216389	0.0194777	0.0142242	DLG4/NECAB2	2	BP
GO:0048791	calcium ion-regulated exocytosis of neurotransmitter	2/77	17/18800	0.00216389	0.0194777	0.0142242	STX1B/SYT1	2	BP
GO:1903818	positive regulation of voltage-gated potassium channel activity	2/77	17/18800	0.00216389	0.0194777	0.0142242	KCNC1/KCNA1	2	BP
GO:0050769	positive regulation of neurogenesis	5/77	222/18800	0.0021757	0.0194777	0.0142242	PAX6/GFAP/FOXG1/L1CAM/IL1RAPL1	5	BP
GO:0009581	detection of external stimulus	4/77	136/18800	0.00235715	0.0206139	0.015054	SCN1A/GRIK2/KCNA1/TRPM3	4	BP
GO:0030534	adult behavior	4/77	136/18800	0.00235715	0.0206139	0.015054	KCNJ10/GABRG2/SCN1A/CNTNAP2	4	BP
GO:0017156	calcium-ion regulated exocytosis	3/77	65/18800	0.00240441	0.0206139	0.015054	STX1B/VAMP2/SYT1	3	BP
GO:0007625	grooming behavior	2/77	18/18800	0.00242793	0.0206139	0.015054	DLG4/HPRT1	2	BP
GO:0021756	striatum development	2/77	18/18800	0.00242793	0.0206139	0.015054	CNTNAP2/HPRT1	2	BP
GO:0030903	notochord development	2/77	18/18800	0.00242793	0.0206139	0.015054	COL2A1/CRB2	2	BP
GO:0043173	nucleotide salvage	2/77	18/18800	0.00242793	0.0206139	0.015054	AMPD2/HPRT1	2	BP
GO:0046040	IMP metabolic process	2/77	18/18800	0.00242793	0.0206139	0.015054	AMPD2/HPRT1	2	BP
GO:2000116	regulation of cysteine-type endopeptidase activity	5/77	229/18800	0.00248894	0.0209964	0.0153333	GRIN2B/SOX2/GRIN2A/GRIN1/CYFIP2	5	BP
GO:0009582	detection of abiotic stimulus	4/77	139/18800	0.00255098	0.0212474	0.0155166	SCN1A/GRIK2/KCNA1/TRPM3	4	BP
GO:0098876	vesicle-mediated transport to the plasma membrane	4/77	139/18800	0.00255098	0.0212474	0.0155166	STX1B/VAMP2/SNAP25/VPS53	4	BP
GO:1901016	regulation of potassium ion transmembrane transporter activity	3/77	67/18800	0.00262159	0.0216386	0.0158023	KCNC1/VAMP2/KCNA1	3	BP
GO:0006874	cellular calcium ion homeostasis	7/77	456/18800	0.00263084	0.0216386	0.0158023	GRIN2B/CACNA1A/DLG4/GRIK2/GRIN2A/GRIN1/CACNA1E	7	BP
GO:0048284	organelle fusion	4/77	141/18800	0.00268613	0.0218504	0.015957	STX1B/VAMP2/SNAP25/SYT1	4	BP
GO:0071625	vocalization behavior	2/77	19/18800	0.00270639	0.0218504	0.015957	DLG4/CNTNAP2	2	BP
GO:0097202	activation of cysteine-type endopeptidase activity	2/77	19/18800	0.00270639	0.0218504	0.015957	GRIN2A/CYFIP2	2	BP
GO:0097305	response to alcohol	5/77	235/18800	0.00278252	0.0223281	0.0163058	MLC1/GRIN2B/GRIN2A/GRIN1/DNMT3A	5	BP
GO:0061351	neural precursor cell proliferation	4/77	143/18800	0.00282611	0.0224046	0.0163617	PAX6/FOXG1/KCNA1/POU3F3	4	BP
GO:2001056	positive regulation of cysteine-type endopeptidase activity	4/77	143/18800	0.00282611	0.0224046	0.0163617	GRIN2B/GRIN2A/GRIN1/CYFIP2	4	BP
GO:0098657	import into cell	5/77	238/18800	0.00293838	0.0231551	0.0169098	KCNJ10/GFAP/CACNA1A/SNAP25/CACNA1E	5	BP
GO:0009168	purine ribonucleoside monophosphate biosynthetic process	2/77	20/18800	0.00299914	0.0234933	0.0171567	AMPD2/HPRT1	2	BP
GO:0055074	calcium ion homeostasis	7/77	468/18800	0.00303862	0.0236617	0.0172798	GRIN2B/CACNA1A/DLG4/GRIK2/GRIN2A/GRIN1/CACNA1E	7	BP
GO:0060041	retina development in camera-type eye	4/77	149/18800	0.00327593	0.0253595	0.0185196	PAX6/DCX/HCN1/CRB2	4	BP
GO:0033555	multicellular organismal response to stress	3/77	73/18800	0.00334444	0.0257385	0.0187964	PPP3CA/GABRA5/GRIK2	3	BP
GO:0051480	regulation of cytosolic calcium ion concentration	6/77	356/18800	0.00338858	0.0259266	0.0189337	GRIN2B/CACNA1A/DLG4/GRIN2A/GRIN1/CACNA1E	6	BP
GO:0140056	organelle localization by membrane tethering	3/77	75/18800	0.00360982	0.0271266	0.0198101	STX1B/SNAP25/SYT1	3	BP
GO:0009127	purine nucleoside monophosphate biosynthetic process	2/77	22/18800	0.00362706	0.0271266	0.0198101	AMPD2/HPRT1	2	BP
GO:0051590	positive regulation of neurotransmitter transport	2/77	22/18800	0.00362706	0.0271266	0.0198101	STX1B/SYT1	2	BP
GO:0050767	regulation of neurogenesis	6/77	361/18800	0.00362787	0.0271266	0.0198101	PAX6/PPP3CA/GFAP/FOXG1/L1CAM/IL1RAPL1	6	BP
GO:0031503	protein-containing complex localization	4/77	155/18800	0.00377231	0.0280472	0.0204824	STX1B/DLG4/SNAP25/KIF5C	4	BP
GO:0072503	cellular divalent inorganic cation homeostasis	7/77	494/18800	0.0040877	0.0302214	0.0220702	GRIN2B/CACNA1A/DLG4/GRIK2/GRIN2A/GRIN1/CACNA1E	7	BP
GO:0048708	astrocyte differentiation	3/77	79/18800	0.00417837	0.0304615	0.0222456	PAX6/GFAP/PLP1	3	BP
GO:0001964	startle response	2/77	24/18800	0.00431075	0.0304615	0.0222456	KCNA1/GRIN2A	2	BP
GO:0002052	positive regulation of neuroblast proliferation	2/77	24/18800	0.00431075	0.0304615	0.0222456	PAX6/FOXG1	2	BP
GO:0016048	detection of temperature stimulus	2/77	24/18800	0.00431075	0.0304615	0.0222456	GRIK2/TRPM3	2	BP
GO:0021544	subpallium development	2/77	24/18800	0.00431075	0.0304615	0.0222456	CNTNAP2/HPRT1	2	BP
GO:0022010	central nervous system myelination	2/77	24/18800	0.00431075	0.0304615	0.0222456	KCNJ10/PLP1	2	BP
GO:0032291	axon ensheathment in central nervous system	2/77	24/18800	0.00431075	0.0304615	0.0222456	KCNJ10/PLP1	2	BP
GO:0099637	neurotransmitter receptor transport	2/77	24/18800	0.00431075	0.0304615	0.0222456	STX1B/SNAP25	2	BP
GO:0097061	dendritic spine organization	3/77	80/18800	0.0043285	0.0304615	0.0222456	GRIN2B/DLG4/KIF1A	3	BP
GO:0021675	nerve development	3/77	81/18800	0.00448188	0.0313731	0.0229113	GABRB2/KCNA2/GABRA5	3	BP
GO:0061025	membrane fusion	4/77	163/18800	0.0045104	0.0314057	0.0229351	STX1B/VAMP2/SNAP25/SYT1	4	BP
GO:0046033	AMP metabolic process	2/77	25/18800	0.00467321	0.0319657	0.023344	AMPD2/HPRT1	2	BP
GO:0060219	camera-type eye photoreceptor cell differentiation	2/77	25/18800	0.00467321	0.0319657	0.023344	HCN1/CRB2	2	BP
GO:0062149	detection of stimulus involved in sensory perception of pain	2/77	25/18800	0.00467321	0.0319657	0.023344	SCN1A/KCNA1	2	BP
GO:0045165	cell fate commitment	5/77	266/18800	0.00471227	0.0319657	0.023344	PAX6/MYT1L/TBR1/FOXG1/SOX2	5	BP
GO:0090596	sensory organ morphogenesis	5/77	266/18800	0.00471227	0.0319657	0.023344	PAX6/FOXG1/HCN1/COL2A1/CRB2	5	BP
GO:0022406	membrane docking	3/77	84/18800	0.00496164	0.0333139	0.0243286	STX1B/SNAP25/SYT1	3	BP
GO:0051899	membrane depolarization	3/77	84/18800	0.00496164	0.0333139	0.0243286	SCN1A/HCN1/SCN2A	3	BP
GO:0051962	positive regulation of nervous system development	5/77	270/18800	0.00501665	0.0333912	0.024385	PAX6/GFAP/FOXG1/L1CAM/IL1RAPL1	5	BP
GO:0050951	sensory perception of temperature stimulus	2/77	26/18800	0.00504927	0.0333912	0.024385	GRIK2/TRPM3	2	BP
GO:0060384	innervation	2/77	26/18800	0.00504927	0.0333912	0.024385	GABRB2/GABRA5	2	BP
GO:0021953	central nervous system neuron differentiation	4/77	169/18800	0.00512392	0.0337154	0.0246218	PAX6/TBR1/FOXG1/HPRT1	4	BP
GO:0043270	positive regulation of ion transport	5/77	273/18800	0.00525392	0.034346	0.0250823	KCNC1/SYT1/KCNA1/PLP1/GRIN1	5	BP
GO:0046928	regulation of neurotransmitter secretion	3/77	86/18800	0.00529806	0.034346	0.0250823	SYP/STX1B/SYT1	3	BP
GO:0099175	regulation of postsynapse organization	3/77	86/18800	0.00529806	0.034346	0.0250823	GRIN2B/KIF1A/IL1RAPL1	3	BP
GO:0010996	response to auditory stimulus	2/77	27/18800	0.00543881	0.0349145	0.0254975	KCNC1/CNTNAP2	2	BP
GO:1901018	positive regulation of potassium ion transmembrane transporter activity	2/77	27/18800	0.00543881	0.0349145	0.0254975	KCNC1/KCNA1	2	BP
GO:0010950	positive regulation of endopeptidase activity	4/77	174/18800	0.00567613	0.0362611	0.0264809	GRIN2B/GRIN2A/GRIN1/CYFIP2	4	BP
GO:0106027	neuron projection organization	3/77	89/18800	0.0058279	0.0369601	0.0269913	GRIN2B/DLG4/KIF1A	3	BP
GO:0030431	sleep	2/77	28/18800	0.00584172	0.0369601	0.0269913	KCNA2/GRIN2A	2	BP
GO:2001257	regulation of cation channel activity	4/77	180/18800	0.00638963	0.0402333	0.0293817	KCNC1/VAMP2/DLG4/KCNA1	4	BP
GO:0007628	adult walking behavior	2/77	30/18800	0.00668718	0.041511	0.0303148	KCNJ10/SCN1A	2	BP
GO:0043094	cellular metabolic compound salvage	2/77	30/18800	0.00668718	0.041511	0.0303148	AMPD2/HPRT1	2	BP
GO:0140058	neuron projection arborization	2/77	30/18800	0.00668718	0.041511	0.0303148	DLG4/NTNG2	2	BP
GO:0048709	oligodendrocyte differentiation	3/77	94/18800	0.00677937	0.0418857	0.0305884	KCNJ10/PAX6/PLP1	3	BP
GO:1901379	regulation of potassium ion transmembrane transport	3/77	95/18800	0.00698007	0.0429242	0.0313468	KCNC1/VAMP2/KCNA1	3	BP
GO:0090659	walking behavior	2/77	31/18800	0.00712951	0.0436392	0.031869	KCNJ10/SCN1A	2	BP
GO:0031345	negative regulation of cell projection organization	4/77	188/18800	0.00743047	0.0449531	0.0328285	STX1B/PPP3CA/GRIN2B/GFAP	4	BP
GO:0098739	import across plasma membrane	4/77	188/18800	0.00743047	0.0449531	0.0328285	KCNJ10/GFAP/CACNA1A/CACNA1E	4	BP
GO:0010720	positive regulation of cell development	5/77	297/18800	0.00744663	0.0449531	0.0328285	PAX6/GFAP/FOXG1/L1CAM/IL1RAPL1	5	BP
GO:0098703	calcium ion import across plasma membrane	2/77	32/18800	0.00758475	0.0455778	0.0332847	CACNA1A/CACNA1E	2	BP
GO:0071248	cellular response to metal ion	4/77	191/18800	0.00784795	0.0464424	0.0339161	DLG4/SYT1/KCNA1/KCNH1	4	BP
GO:0010952	positive regulation of peptidase activity	4/77	192/18800	0.00799048	0.0464424	0.0339161	GRIN2B/GRIN2A/GRIN1/CYFIP2	4	BP
GO:0045664	regulation of neuron differentiation	4/77	192/18800	0.00799048	0.0464424	0.0339161	PAX6/FOXG1/SOX2/SOX3	4	BP
GO:0052548	regulation of endopeptidase activity	6/77	426/18800	0.00800656	0.0464424	0.0339161	GRIN2B/SOX2/GRIN2A/GRIN1/CYFIP2/CRB2	6	BP
GO:0001662	behavioral fear response	2/77	33/18800	0.00805281	0.0464424	0.0339161	GABRA5/GRIK2	2	BP
GO:0021799	cerebral cortex radially oriented cell migration	2/77	33/18800	0.00805281	0.0464424	0.0339161	FOXG1/POU3F3	2	BP
GO:0050974	detection of mechanical stimulus involved in sensory perception	2/77	33/18800	0.00805281	0.0464424	0.0339161	SCN1A/KCNA1	2	BP
GO:0099084	postsynaptic specialization organization	2/77	33/18800	0.00805281	0.0464424	0.0339161	DLG4/NTNG2	2	BP
GO:1902656	calcium ion import into cytosol	2/77	33/18800	0.00805281	0.0464424	0.0339161	CACNA1A/CACNA1E	2	BP
GO:0019932	second-messenger-mediated signaling	5/77	303/18800	0.00808154	0.0464424	0.0339161	PPP3CA/GRIN2B/CAMTA1/GRIN2A/GRIN1	5	BP
GO:0002209	behavioral defense response	2/77	34/18800	0.00853356	0.0479921	0.0350479	GABRA5/GRIK2	2	BP
GO:0009156	ribonucleoside monophosphate biosynthetic process	2/77	34/18800	0.00853356	0.0479921	0.0350479	AMPD2/HPRT1	2	BP
GO:0099174	regulation of presynapse organization	2/77	34/18800	0.00853356	0.0479921	0.0350479	IL1RAPL1/NTNG2	2	BP
GO:1902692	regulation of neuroblast proliferation	2/77	34/18800	0.00853356	0.0479921	0.0350479	PAX6/FOXG1	2	BP
GO:1905606	regulation of presynapse assembly	2/77	34/18800	0.00853356	0.0479921	0.0350479	IL1RAPL1/NTNG2	2	BP
GO:0034702	ion channel complex	24/78	294/19594	2.52085e-25	5.99963e-23	3.13116e-23	KCNQ2/GABRG2/GABRA1/KCNC1/GRIN2B/SCN1A/GABRB2/CACNA1A/KCNA2/DLG4/GABRA5/GABRA3/HCN1/GRIK2/KCNA1/KCNH1/GRIN2A/GRIN1/CACNA1E/CNTNAP2/GRIA2/SCN2A/UNC80/GABRB3	24	CC
GO:0097060	synaptic membrane	25/78	373/19594	2.98059e-24	3.54691e-22	1.85111e-22	SYP/GABRG2/GABRA1/KCNC1/STX1B/GRIN2B/GABBR2/GABRB2/CNKSR2/KCNA2/DLG4/SNAP25/SYT1/GABRA5/GABRA3/GRIK2/KCNA1/KCNH1/GRIN2A/IL1RAPL1/GRIN1/NTNG2/GRIA2/SCN2A/GABRB3	25	CC
GO:1902495	transmembrane transporter complex	24/78	377/19594	9.78817e-23	7.76528e-21	4.05264e-21	KCNQ2/GABRG2/GABRA1/KCNC1/GRIN2B/SCN1A/GABRB2/CACNA1A/KCNA2/DLG4/GABRA5/GABRA3/HCN1/GRIK2/KCNA1/KCNH1/GRIN2A/GRIN1/CACNA1E/CNTNAP2/GRIA2/SCN2A/UNC80/GABRB3	24	CC
GO:1990351	transporter complex	24/78	399/19594	3.75293e-22	2.23299e-20	1.16538e-20	KCNQ2/GABRG2/GABRA1/KCNC1/GRIN2B/SCN1A/GABRB2/CACNA1A/KCNA2/DLG4/GABRA5/GABRA3/HCN1/GRIK2/KCNA1/KCNH1/GRIN2A/GRIN1/CACNA1E/CNTNAP2/GRIA2/SCN2A/UNC80/GABRB3	24	CC
GO:0034703	cation channel complex	18/78	221/19594	5.07443e-19	2.41543e-17	1.2606e-17	KCNQ2/KCNC1/GRIN2B/SCN1A/CACNA1A/KCNA2/DLG4/HCN1/GRIK2/KCNA1/KCNH1/GRIN2A/GRIN1/CACNA1E/CNTNAP2/GRIA2/SCN2A/UNC80	18	CC
GO:0045211	postsynaptic membrane	18/78	271/19594	1.96939e-17	7.81192e-16	4.07698e-16	GABRG2/GABRA1/KCNC1/GRIN2B/GABBR2/GABRB2/CNKSR2/DLG4/GABRA5/GABRA3/GRIK2/KCNA1/KCNH1/GRIN2A/IL1RAPL1/GRIN1/GRIA2/GABRB3	18	CC
GO:0042734	presynaptic membrane	13/78	143/19594	1.40649e-14	4.78206e-13	2.49572e-13	SYP/KCNC1/STX1B/KCNA2/SNAP25/SYT1/GABRA5/GRIK2/KCNA1/KCNH1/GRIN2A/NTNG2/SCN2A	13	CC
GO:1902710	GABA receptor complex	7/78	21/19594	1.33703e-12	3.97767e-11	2.07592e-11	GABRG2/GABRA1/GABBR2/GABRB2/GABRA5/GABRA3/GABRB3	7	CC
GO:0044304	main axon	9/78	61/19594	2.2895e-12	6.05446e-11	3.15978e-11	KCNQ2/KCNC1/TUBB4A/SCN1A/KCNA2/DLG4/KCNA1/CNTNAP2/SCN2A	9	CC
GO:0098793	presynapse	17/78	492/19594	7.29021e-12	1.73507e-10	9.05521e-11	KCNJ10/SYP/KCNC1/STX1B/KCNA2/VAMP2/DLG4/SNAP25/SYT1/GABRA5/GRIK2/KCNA1/KCNH1/GRIN2A/GRIN1/NTNG2/SCN2A	17	CC
GO:0098978	glutamatergic synapse	14/78	319/19594	2.77379e-11	6.00148e-10	3.13213e-10	GABRG2/NAPB/PPP3CA/CNKSR2/DLG4/PRKAR1B/SNAP25/SYT1/GRIK2/KCNA1/GRIN2A/IL1RAPL1/NTNG2/SCN2A	14	CC
GO:0099634	postsynaptic specialization membrane	10/78	116/19594	3.20013e-11	6.34693e-10	3.31242e-10	GABRG2/GRIN2B/GABRB2/CNKSR2/DLG4/GABRA5/GABRA3/KCNH1/GRIN2A/GRIA2	10	CC
GO:0099240	intrinsic component of synaptic membrane	11/78	160/19594	3.6965e-11	6.76744e-10	3.53188e-10	GABRG2/KCNC1/GABRB2/KCNA2/DLG4/GABRA5/GABRA3/KCNA1/GRIN2A/NTNG2/SCN2A	11	CC
GO:1902711	GABA-A receptor complex	6/78	19/19594	8.51681e-11	1.44786e-09	7.55627e-10	GABRG2/GABRA1/GABRB2/GABRA5/GABRA3/GABRB3	6	CC
GO:0043025	neuronal cell body	15/78	482/19594	6.20916e-10	9.85187e-09	5.14162e-09	KCNC1/TUBB4A/SCN1A/CACNA1A/CNKSR2/KCNA2/KIF5C/GABRA5/GRIK2/L1CAM/KCNA1/KCNH1/CACNA1E/CNTNAP2/GRIA2	15	CC
GO:0044306	neuron projection terminus	9/78	129/19594	2.17944e-09	3.24191e-08	1.69193e-08	SYP/KCNC1/KCNA2/VAMP2/DLG4/SYT1/GRIK2/KCNA1/GRIN1	9	CC
GO:0034705	potassium channel complex	8/78	89/19594	2.37818e-09	3.32945e-08	1.73761e-08	KCNQ2/KCNC1/KCNA2/HCN1/GRIK2/KCNA1/KCNH1/CNTNAP2	8	CC
GO:0099699	integral component of synaptic membrane	9/78	149/19594	7.78124e-09	1.02885e-07	5.36951e-08	GABRG2/KCNC1/GABRB2/KCNA2/GABRA5/GABRA3/KCNA1/GRIN2A/SCN2A	9	CC
GO:0099572	postsynaptic specialization	12/78	341/19594	9.87528e-09	1.23701e-07	6.45586e-08	GABRG2/GRIN2B/GABRB2/CNKSR2/DLG4/GABRA5/GABRA3/GRIK2/KCNH1/GRIN2A/GRIN1/GRIA2	12	CC
GO:0008328	ionotropic glutamate receptor complex	6/78	40/19594	1.12766e-08	1.34191e-07	7.00336e-08	GRIN2B/DLG4/GRIK2/GRIN2A/GRIN1/GRIA2	6	CC
GO:0098878	neurotransmitter receptor complex	6/78	45/19594	2.35547e-08	2.66953e-07	1.39321e-07	GRIN2B/DLG4/GRIK2/GRIN2A/GRIN1/GRIA2	6	CC
GO:0008076	voltage-gated potassium channel complex	7/78	79/19594	2.77235e-08	2.99918e-07	1.56525e-07	KCNQ2/KCNC1/KCNA2/HCN1/KCNA1/KCNH1/CNTNAP2	7	CC
GO:0098936	intrinsic component of postsynaptic membrane	8/78	123/19594	3.11216e-08	3.2204e-07	1.68071e-07	GABRG2/KCNC1/GABRB2/DLG4/GABRA5/GABRA3/KCNA1/GRIN2A	8	CC
GO:0044224	juxtaparanode region of axon	4/78	10/19594	4.7911e-08	4.75117e-07	2.4796e-07	KCNA2/DLG4/KCNA1/CNTNAP2	4	CC
GO:0034707	chloride channel complex	6/78	52/19594	5.75897e-08	5.48254e-07	2.8613e-07	GABRG2/GABRA1/GABRB2/GABRA5/GABRA3/GABRB3	6	CC
GO:0032589	neuron projection membrane	6/78	58/19594	1.12351e-07	1.02844e-06	5.36736e-07	GABRG2/GABRA1/KCNC1/GABRA5/GABRA3/CNTNAP2	6	CC
GO:0099055	integral component of postsynaptic membrane	7/78	118/19594	4.4551e-07	3.92709e-06	2.04952e-06	GABRG2/KCNC1/GABRB2/GABRA5/GABRA3/KCNA1/GRIN2A	7	CC
GO:0098889	intrinsic component of presynaptic membrane	6/78	74/19594	4.88931e-07	4.15591e-06	2.16894e-06	KCNC1/KCNA2/GABRA5/KCNA1/NTNG2/SCN2A	6	CC
GO:0032590	dendrite membrane	5/78	41/19594	5.8806e-07	4.82614e-06	2.51873e-06	GABRG2/GABRA1/KCNC1/GABRA5/GABRA3	5	CC
GO:0098948	intrinsic component of postsynaptic specialization membrane	6/78	80/19594	7.78257e-07	6.17417e-06	3.22226e-06	GABRG2/GABRB2/DLG4/GABRA5/GABRA3/GRIN2A	6	CC
GO:0043194	axon initial segment	4/78	20/19594	1.07245e-06	8.23366e-06	4.29709e-06	KCNQ2/SCN1A/KCNA2/KCNA1	4	CC
GO:0008021	synaptic vesicle	8/78	196/19594	1.11948e-06	8.31569e-06	4.3399e-06	SYP/STX1B/VAMP2/DLG4/SNAP25/SYT1/GRIN2A/GRIN1	8	CC
GO:0098984	neuron to neuron synapse	10/78	347/19594	1.15302e-06	8.31569e-06	4.3399e-06	GRIN2B/CNKSR2/DLG4/PRKAR1B/SYT1/GRIK2/KCNH1/GRIN2A/GRIN1/GRIA2	10	CC
GO:0150034	distal axon	9/78	270/19594	1.24684e-06	8.72788e-06	4.55502e-06	SYP/KCNC1/KCNA2/SNAP25/KIF5C/GRIK2/L1CAM/KCNA1/GRIN1	9	CC
GO:0098839	postsynaptic density membrane	6/78	89/19594	1.46293e-06	9.9479e-06	5.19174e-06	GRIN2B/CNKSR2/DLG4/KCNH1/GRIN2A/GRIA2	6	CC
GO:0060076	excitatory synapse	5/78	51/19594	1.78698e-06	1.18139e-05	6.16562e-06	SYP/DLG4/SYT1/GRIN1/GRIA2	5	CC
GO:0070382	exocytic vesicle	8/78	214/19594	2.16141e-06	1.39031e-05	7.25595e-06	SYP/STX1B/VAMP2/DLG4/SNAP25/SYT1/GRIN2A/GRIN1	8	CC
GO:0043679	axon terminus	6/78	113/19594	5.89765e-06	3.69379e-05	1.92776e-05	SYP/KCNC1/KCNA2/GRIK2/KCNA1/GRIN1	6	CC
GO:0031256	leading edge membrane	7/78	175/19594	6.22831e-06	3.80087e-05	1.98365e-05	GABRG2/GABRA1/KCNC1/KCNA2/GABRA5/GABRA3/CNTNAP2	7	CC
GO:0099056	integral component of presynaptic membrane	5/78	67/19594	6.99101e-06	4.15965e-05	2.17089e-05	KCNC1/KCNA2/GABRA5/KCNA1/SCN2A	5	CC
GO:0098982	GABA-ergic synapse	5/78	70/19594	8.68004e-06	5.03866e-05	2.62964e-05	GABRG2/GABRA1/GABRB2/GABRA5/GABRA3	5	CC
GO:0098685	Schaffer collateral - CA1 synapse	5/78	72/19594	9.97242e-06	5.65104e-05	2.94924e-05	SYP/PPP3CA/PRKAR1B/TUBB2B/NTNG2	5	CC
GO:0099060	integral component of postsynaptic specialization membrane	5/78	77/19594	1.38657e-05	7.67451e-05	4.00527e-05	GABRG2/GABRB2/GABRA5/GABRA3/GRIN2A	5	CC
GO:0033268	node of Ranvier	3/78	15/19594	2.66769e-05	0.000144298	7.53079e-05	KCNQ2/SCN1A/SCN2A	3	CC
GO:0098802	plasma membrane signaling receptor complex	8/78	313/19594	3.44526e-05	0.000182216	9.50971e-05	GRIN2B/GABBR2/DLG4/GRIK2/GRIN2A/PLP1/GRIN1/GRIA2	8	CC
GO:0014069	postsynaptic density	8/78	318/19594	3.85471e-05	0.000199439	0.000104086	GRIN2B/CNKSR2/DLG4/GRIK2/KCNH1/GRIN2A/GRIN1/GRIA2	8	CC
GO:0031201	SNARE complex	4/78	48/19594	3.95796e-05	0.000200424	0.0001046	STX1B/NAPB/VAMP2/SNAP25	4	CC
GO:0032279	asymmetric synapse	8/78	323/19594	4.3041e-05	0.000213412	0.000111378	GRIN2B/CNKSR2/DLG4/GRIK2/KCNH1/GRIN2A/GRIN1/GRIA2	8	CC
GO:0044305	calyx of Held	3/78	18/19594	4.74324e-05	0.000230386	0.000120237	KCNC1/KCNA2/KCNA1	3	CC
GO:0019897	extrinsic component of plasma membrane	6/78	170/19594	5.98295e-05	0.000284788	0.000148629	PPP3CA/CNKSR2/DLG4/SNAP25/GNAS/GNAO1	6	CC
GO:0098562	cytoplasmic side of membrane	6/78	193/19594	0.000120462	0.000562154	0.000293384	PPP3CA/GFAP/DLG4/SNAP25/GNAS/GNAO1	6	CC
GO:0034706	sodium channel complex	3/78	26/19594	0.000147705	0.000676036	0.000352819	SCN1A/GRIK2/SCN2A	3	CC
GO:0032809	neuronal cell body membrane	3/78	28/19594	0.000185045	0.000830959	0.000433672	KCNC1/KCNA2/GABRA5	3	CC
GO:0030133	transport vesicle	8/78	402/19594	0.00019605	0.000864071	0.000450953	SYP/STX1B/VAMP2/DLG4/SNAP25/SYT1/GRIN2A/GRIN1	8	CC
GO:0032839	dendrite cytoplasm	3/78	30/19594	0.00022802	0.000986705	0.000514954	DLG4/KIF5C/GRIK2	3	CC
GO:0032838	plasma membrane bounded cell projection cytoplasm	6/78	220/19594	0.000245162	0.00103982	0.000542676	TUBB4A/DLG4/KIF5C/DCX/KIF1A/GRIK2	6	CC
GO:0044298	cell body membrane	3/78	31/19594	0.000251729	0.00103982	0.000542676	KCNC1/KCNA2/GABRA5	3	CC
GO:0019898	extrinsic component of membrane	7/78	314/19594	0.000253402	0.00103982	0.000542676	PPP3CA/CNKSR2/DLG4/SNAP25/KIF1A/GNAS/GNAO1	7	CC
GO:0098686	hippocampal mossy fiber to CA3 synapse	3/78	34/19594	0.00033225	0.00134026	0.000699474	PRKAR1B/SYT1/GRIK2	3	CC
GO:0043204	perikaryon	5/78	153/19594	0.000362834	0.00143924	0.00075113	KCNA2/GRIK2/KCNA1/KCNH1/CNTNAP2	5	CC
GO:0031253	cell projection membrane	7/78	339/19594	0.000402258	0.00156947	0.000819094	GABRG2/GABRA1/KCNC1/KCNA2/GABRA5/GABRA3/CNTNAP2	7	CC
GO:0120111	neuron projection cytoplasm	4/78	89/19594	0.000438999	0.00168519	0.000879488	DLG4/KIF5C/KIF1A/GRIK2	4	CC
GO:0009898	cytoplasmic side of plasma membrane	5/78	169/19594	0.000571455	0.00215883	0.00112668	PPP3CA/DLG4/SNAP25/GNAS/GNAO1	5	CC
GO:0099568	cytoplasmic region	6/78	259/19594	0.000583631	0.00217038	0.0011327	TUBB4A/DLG4/KIF5C/DCX/KIF1A/GRIK2	6	CC
GO:0043197	dendritic spine	5/78	172/19594	0.000618913	0.00226617	0.0011827	PPP3CA/DLG4/GRIN2A/GRIN1/GRIA2	5	CC
GO:0044309	neuron spine	5/78	173/19594	0.000635371	0.00229118	0.00119575	PPP3CA/DLG4/GRIN2A/GRIN1/GRIA2	5	CC
GO:0031234	extrinsic component of cytoplasmic side of plasma membrane	4/78	99/19594	0.000656807	0.00233313	0.00121765	DLG4/SNAP25/GNAS/GNAO1	4	CC
GO:0033270	paranode region of axon	2/78	11/19594	0.000840648	0.00289963	0.0015133	KCNA1/SCN2A	2	CC
GO:0099144	anchored component of synaptic membrane	2/78	11/19594	0.000840648	0.00289963	0.0015133	DLG4/NTNG2	2	CC
GO:0043195	terminal bouton	3/78	48/19594	0.000922652	0.00313702	0.00163719	SYP/GRIK2/GRIN1	3	CC
GO:0060198	clathrin-sculpted vesicle	2/78	12/19594	0.00100618	0.00337282	0.00176025	VAMP2/SYT1	2	CC
GO:0030666	endocytic vesicle membrane	5/78	194/19594	0.00106283	0.00351325	0.00183354	VAMP2/DLG4/SYT1/ATP6V0A1/GRIA2	5	CC
GO:0030673	axolemma	2/78	13/19594	0.00118605	0.00386685	0.00201808	KCNC1/CNTNAP2	2	CC
GO:0031252	cell leading edge	7/78	416/19594	0.00133677	0.00429935	0.0022438	GABRG2/GABRA1/KCNC1/KCNA2/GABRA5/GABRA3/CNTNAP2	7	CC
GO:0001518	voltage-gated sodium channel complex	2/78	17/19594	0.00204675	0.00649503	0.00338971	SCN1A/SCN2A	2	CC
GO:0031594	neuromuscular junction	3/78	67/19594	0.00242073	0.00758071	0.00395632	SYP/STX1B/DLG4	3	CC
GO:0097449	astrocyte projection	2/78	19/19594	0.00256026	0.00791352	0.00413001	KCNJ10/GFAP	2	CC
GO:0048786	presynaptic active zone	3/78	75/19594	0.00333539	0.0101772	0.00531141	SYP/STX1B/NTNG2	3	CC
GO:0044295	axonal growth cone	2/78	22/19594	0.00343197	0.0103393	0.00539603	KIF5C/L1CAM	2	CC
GO:0031045	dense core granule	2/78	26/19594	0.00477908	0.0140422	0.00732854	SYT1/KIF1A	2	CC
GO:0032281	AMPA glutamate receptor complex	2/78	26/19594	0.00477908	0.0140422	0.00732854	DLG4/GRIA2	2	CC
GO:0030285	integral component of synaptic vesicle membrane	2/78	28/19594	0.00552993	0.0160503	0.00837652	SYP/SYT1	2	CC
GO:0048787	presynaptic active zone membrane	2/78	29/19594	0.0059243	0.0169878	0.0088658	STX1B/NTNG2	2	CC
GO:0097386	glial cell projection	2/78	33/19594	0.00762578	0.0216064	0.0112762	KCNJ10/GFAP	2	CC
GO:0005874	microtubule	6/78	435/19594	0.00774285	0.02168	0.0113146	TUBB4A/KIF5C/TUBB2A/DCX/TUBB2B/KIF1A	6	CC
GO:0030672	synaptic vesicle membrane	3/78	103/19594	0.00806858	0.0217153	0.0113331	SYP/VAMP2/SYT1	3	CC
GO:0099501	exocytic vesicle membrane	3/78	103/19594	0.00806858	0.0217153	0.0113331	SYP/VAMP2/SYT1	3	CC
GO:0005834	heterotrimeric G-protein complex	2/78	34/19594	0.00808162	0.0217153	0.0113331	GNAS/GNAO1	2	CC
GO:0030667	secretory granule membrane	5/78	312/19594	0.00812042	0.0217153	0.0113331	VAMP2/SNAP25/SYT1/KIF1A/ATP6V0A1	5	CC
GO:1905360	GTPase complex	2/78	36/19594	0.00902918	0.0238772	0.0124613	GNAS/GNAO1	2	CC
GO:0098563	intrinsic component of synaptic vesicle membrane	2/78	40/19594	0.011065	0.0289392	0.0151031	SYP/SYT1	2	CC
GO:0030139	endocytic vesicle	5/78	342/19594	0.0117598	0.030422	0.015877	VAMP2/DLG4/SYT1/ATP6V0A1/GRIA2	5	CC
GO:0097546	ciliary base	2/78	42/19594	0.0121516	0.0310977	0.0162297	KCNJ10/PRKAR1B	2	CC
GO:0005891	voltage-gated calcium channel complex	2/78	44/19594	0.0132831	0.0336317	0.0175522	CACNA1A/CACNA1E	2	CC
GO:0043209	myelin sheath	2/78	45/19594	0.0138654	0.0347366	0.0181288	TUBB4A/PLP1	2	CC
GO:0005911	cell-cell junction	6/78	497/19594	0.0142678	0.0353723	0.0184606	PPP3CA/SCN1A/KCNA2/CRB2/CNTNAP2/SCN2A	6	CC
GO:0042383	sarcolemma	3/78	131/19594	0.0154353	0.0378721	0.0197652	PPP3CA/SCN1A/SCN2A	3	CC
GO:0005871	kinesin complex	2/78	49/19594	0.0163029	0.0391929	0.0204545	KIF5C/KIF1A	2	CC
GO:0014704	intercalated disc	2/78	49/19594	0.0163029	0.0391929	0.0204545	SCN1A/SCN2A	2	CC
GO:0030315	T-tubule	2/78	51/19594	0.0175853	0.0418531	0.0218428	SCN1A/SCN2A	2	CC
GO:0099146	intrinsic component of postsynaptic density membrane	2/78	54/19594	0.0195864	0.0461541	0.0240875	DLG4/GRIN2A	2	CC
DOID:1826	epilepsy syndrome	22/54	201/8007	7.57474e-22	1.71947e-19	1.34751e-19	KCNJ10/KCNQ2/GABRG2/GABRA1/GRIN2B/GFAP/GABBR2/SCN1A/GABRB2/CACNA1A/SYT1/FOXG1/DCX/HCN1/KCNA1/GRIN2A/NTNG2/CACNA1E/CNTNAP2/GRIA2/SCN2A/GABRB3	22	DO
DOID:936	brain disease	26/54	454/8007	8.36388e-19	9.493e-17	7.43945e-17	KCNJ10/KCNQ2/GABRG2/GABRA1/MLC1/GRIN2B/GFAP/GABBR2/SCN1A/GABRB2/CACNA1A/SYT1/FOXG1/DCX/HCN1/L1CAM/KCNA1/GRIN2A/PLP1/GNAS/NTNG2/CACNA1E/CNTNAP2/GRIA2/SCN2A/GABRB3	26	DO
DOID:0060037	developmental disorder of mental health	20/54	373/8007	1.05145e-13	7.95596e-12	6.2349e-12	GABRA1/GRIN2B/GABBR2/SCN1A/TSPAN7/CACNA1A/SNAP25/FOXG1/GABRA5/GABRA3/DCX/GRIK2/L1CAM/GRIN2A/IL1RAPL1/CNTNAP2/GRIA2/SOX3/SCN2A/GABRB3	20	DO
DOID:0060040	pervasive developmental disorder	13/54	201/8007	4.78641e-10	2.71629e-08	2.12869e-08	GABRA1/GABBR2/SCN1A/TSPAN7/FOXG1/GABRA5/GABRA3/GRIK2/GRIN2A/CNTNAP2/GRIA2/SCN2A/GABRB3	13	DO
DOID:0050701	electroclinical syndrome	7/54	30/8007	7.66901e-10	3.48173e-08	2.72855e-08	KCNQ2/GABRG2/GABRA1/SCN1A/CACNA1E/SCN2A/GABRB3	7	DO
DOID:0060041	autism spectrum disorder	12/54	190/8007	3.2332e-09	9.39104e-08	7.35954e-08	GABRA1/GABBR2/SCN1A/TSPAN7/GABRA5/GABRA3/GRIK2/GRIN2A/CNTNAP2/GRIA2/SCN2A/GABRB3	12	DO
DOID:12849	autistic disorder	12/54	190/8007	3.2332e-09	9.39104e-08	7.35954e-08	GABRA1/GABBR2/SCN1A/TSPAN7/GABRA5/GABRA3/GRIK2/GRIN2A/CNTNAP2/GRIA2/SCN2A/GABRB3	12	DO
DOID:1059	intellectual disability	11/54	150/8007	3.30962e-09	9.39104e-08	7.35954e-08	GRIN2B/SCN1A/TSPAN7/CACNA1A/DCX/GRIK2/L1CAM/GRIN2A/IL1RAPL1/CNTNAP2/SOX3	11	DO
DOID:2234	focal epilepsy	8/54	59/8007	4.25326e-09	1.07277e-07	8.40703e-08	KCNJ10/GABBR2/SCN1A/GABRB2/CNTNAP2/GRIA2/SCN2A/GABRB3	8	DO
DOID:0060038	specific developmental disorder	12/54	220/8007	1.70081e-08	3.86085e-07	3.02566e-07	GRIN2B/SCN1A/TSPAN7/CACNA1A/SNAP25/DCX/GRIK2/L1CAM/GRIN2A/IL1RAPL1/CNTNAP2/SOX3	12	DO
DOID:3328	temporal lobe epilepsy	7/54	49/8007	2.93383e-08	6.05436e-07	4.74466e-07	KCNJ10/GABBR2/SCN1A/GABRB2/GRIA2/SCN2A/GABRB3	7	DO
DOID:1827	idiopathic generalized epilepsy	5/54	20/8007	1.6578e-07	3.13601e-06	2.45762e-06	GABRG2/SCN1A/CACNA1A/HCN1/SCN2A	5	DO
DOID:1932	Angelman syndrome	4/54	9/8007	2.27081e-07	3.96519e-06	3.10743e-06	GABRA1/GABRB2/GABRA5/GABRA3	4	DO
DOID:3312	bipolar disorder	8/54	156/8007	8.43849e-06	0.000136824	0.000107226	GABRG2/GRIN2B/GFAP/GABRB2/GABRA5/GRIN2A/GRIN1/NTNG2	8	DO
DOID:0050702	neonatal period electroclinical syndrome	3/54	8/8007	1.58568e-05	0.000239967	0.000188057	KCNQ2/SCN1A/SCN2A	3	DO
DOID:3324	mood disorder	8/54	189/8007	3.41214e-05	0.000484097	0.000379376	GABRG2/GRIN2B/GFAP/GABRB2/GABRA5/GRIN2A/GRIN1/NTNG2	8	DO
DOID:0050704	childhood electroclinical syndrome	3/54	12/8007	6.11142e-05	0.000770717	0.000603994	GABRG2/CACNA1E/GABRB3	3	DO
DOID:1825	childhood absence epilepsy	3/54	12/8007	6.11142e-05	0.000770717	0.000603994	GABRG2/CACNA1E/GABRB3	3	DO
DOID:543	dystonia	4/54	43/8007	0.00018765	0.00224192	0.00175694	GABRG2/GABRA1/CACNA1A/GABRB3	4	DO
DOID:308	early myoclonic encephalopathy	2/54	6/8007	0.000658175	0.00747028	0.00585429	SCN1A/SCN2A	2	DO
DOID:9649	congenital nystagmus	2/54	7/8007	0.000917461	0.00946653	0.00741871	PAX6/CACNA1A	2	DO
DOID:9650	pathologic nystagmus	2/54	7/8007	0.000917461	0.00946653	0.00741871	PAX6/CACNA1A	2	DO
DOID:1443	cerebral degeneration	4/54	67/8007	0.00103412	0.0102063	0.00799848	MLC1/GFAP/L1CAM/PLP1	4	DO
DOID:480	movement disease	4/54	76/8007	0.00165523	0.0156557	0.012269	GABRG2/GABRA1/CACNA1A/GABRB3	4	DO
DOID:0050705	adolescence-adult electroclinical syndrome	2/54	10/8007	0.00194063	0.0169432	0.013278	GABRA1/SCN1A	2	DO
DOID:4890	juvenile myoclonic epilepsy	2/54	10/8007	0.00194063	0.0169432	0.013278	GABRA1/SCN1A	2	DO
DOID:0080014	chromosomal disease	5/54	135/8007	0.0020627	0.017342	0.0135905	GABRA1/GABRB2/SNAP25/GABRA5/GABRA3	5	DO
DOID:2490	congenital nervous system abnormality	3/54	46/8007	0.00358647	0.0290761	0.0227863	PAX6/FOXG1/ZIC2	3	DO
DOID:7319	axonal neuropathy	2/54	14/8007	0.00385713	0.030192	0.0236608	CACNA1A/PLP1	2	DO
DOID:10579	leukodystrophy	3/54	49/8007	0.00429143	0.0324718	0.0254474	MLC1/GFAP/PLP1	3	DO
DOID:0060033	autoimmune disease of peripheral nervous system	2/54	17/8007	0.00569037	0.040366	0.0316339	GFAP/CACNA1A	2	DO
DOID:12842	Guillain-Barre syndrome	2/54	17/8007	0.00569037	0.040366	0.0316339	GFAP/CACNA1A	2	DO
GO:0022836	gated channel activity	25/78	340/18410	1.3328e-24	2.95881e-22	1.8098e-22	KCNJ10/KCNQ2/GABRG2/GABRA1/KCNC1/GRIN2B/SCN1A/GABRB2/CACNA1A/KCNA2/SNAP25/GABRA5/GABRA3/HCN1/GRIK2/KCNA1/KCNH1/GRIN2A/GRIN1/CACNA1E/GRIA2/TRPM3/SCN2A/GABRB3/KCNT1	25	MF
GO:0005216	ion channel activity	26/78	442/18410	4.126e-23	4.57986e-21	2.80134e-21	KCNJ10/KCNQ2/GABRG2/GABRA1/KCNC1/GRIN2B/SCN1A/GABRB2/CACNA1A/KCNA2/SNAP25/GABRA5/GABRA3/HCN1/GRIK2/KCNA1/KCNH1/GRIN2A/GRIN1/CACNA1E/GRIA2/TRPM3/SCN2A/UNC80/GABRB3/KCNT1	26	MF
GO:0015267	channel activity	26/78	489/18410	5.38965e-22	3.15007e-20	1.92678e-20	KCNJ10/KCNQ2/GABRG2/GABRA1/KCNC1/GRIN2B/SCN1A/GABRB2/CACNA1A/KCNA2/SNAP25/GABRA5/GABRA3/HCN1/GRIK2/KCNA1/KCNH1/GRIN2A/GRIN1/CACNA1E/GRIA2/TRPM3/SCN2A/UNC80/GABRB3/KCNT1	26	MF
GO:0022803	passive transmembrane transporter activity	26/78	490/18410	5.67579e-22	3.15007e-20	1.92678e-20	KCNJ10/KCNQ2/GABRG2/GABRA1/KCNC1/GRIN2B/SCN1A/GABRB2/CACNA1A/KCNA2/SNAP25/GABRA5/GABRA3/HCN1/GRIK2/KCNA1/KCNH1/GRIN2A/GRIN1/CACNA1E/GRIA2/TRPM3/SCN2A/UNC80/GABRB3/KCNT1	26	MF
GO:0005261	cation channel activity	20/78	345/18410	1.21612e-17	5.39958e-16	3.30273e-16	KCNJ10/KCNQ2/KCNC1/GRIN2B/SCN1A/CACNA1A/KCNA2/SNAP25/HCN1/GRIK2/KCNA1/KCNH1/GRIN2A/GRIN1/CACNA1E/GRIA2/TRPM3/SCN2A/UNC80/KCNT1	20	MF
GO:0005244	voltage-gated ion channel activity	16/78	201/18410	2.11911e-16	6.72061e-15	4.11076e-15	KCNJ10/KCNQ2/KCNC1/GRIN2B/SCN1A/CACNA1A/KCNA2/SNAP25/HCN1/KCNA1/KCNH1/GRIN2A/GRIN1/CACNA1E/SCN2A/KCNT1	16	MF
GO:0022832	voltage-gated channel activity	16/78	201/18410	2.11911e-16	6.72061e-15	4.11076e-15	KCNJ10/KCNQ2/KCNC1/GRIN2B/SCN1A/CACNA1A/KCNA2/SNAP25/HCN1/KCNA1/KCNH1/GRIN2A/GRIN1/CACNA1E/SCN2A/KCNT1	16	MF
GO:0022824	transmitter-gated ion channel activity	11/78	60/18410	1.10023e-15	2.49748e-14	1.52762e-14	GABRG2/GABRA1/GRIN2B/GABRB2/GABRA5/GABRA3/GRIK2/GRIN2A/GRIN1/GRIA2/GABRB3	11	MF
GO:0022835	transmitter-gated channel activity	11/78	60/18410	1.10023e-15	2.49748e-14	1.52762e-14	GABRG2/GABRA1/GRIN2B/GABRB2/GABRA5/GABRA3/GRIK2/GRIN2A/GRIN1/GRIA2/GABRB3	11	MF
GO:0022843	voltage-gated cation channel activity	14/78	144/18410	1.12499e-15	2.49748e-14	1.52762e-14	KCNJ10/KCNQ2/KCNC1/GRIN2B/CACNA1A/KCNA2/SNAP25/HCN1/KCNA1/KCNH1/GRIN2A/GRIN1/CACNA1E/KCNT1	14	MF
GO:0005230	extracellular ligand-gated ion channel activity	11/78	73/18410	1.09378e-14	2.20745e-13	1.35022e-13	GABRG2/GABRA1/GRIN2B/GABRB2/GABRA5/GABRA3/GRIK2/GRIN2A/GRIN1/GRIA2/GABRB3	11	MF
GO:0015276	ligand-gated ion channel activity	13/78	145/18410	3.69729e-14	6.31384e-13	3.86195e-13	KCNJ10/GABRG2/GABRA1/GRIN2B/GABRB2/GABRA5/GABRA3/HCN1/GRIK2/GRIN2A/GRIN1/GRIA2/GABRB3	13	MF
GO:0022834	ligand-gated channel activity	13/78	145/18410	3.69729e-14	6.31384e-13	3.86195e-13	KCNJ10/GABRG2/GABRA1/GRIN2B/GABRB2/GABRA5/GABRA3/HCN1/GRIK2/GRIN2A/GRIN1/GRIA2/GABRB3	13	MF
GO:0046873	metal ion transmembrane transporter activity	18/78	428/18410	1.63188e-13	2.5877e-12	1.5828e-12	KCNJ10/KCNQ2/KCNC1/GRIN2B/SCN1A/CACNA1A/KCNA2/SNAP25/HCN1/GRIK2/KCNA1/KCNH1/GRIN2A/GRIN1/CACNA1E/TRPM3/SCN2A/KCNT1	18	MF
GO:0030594	neurotransmitter receptor activity	11/78	111/18410	1.2807e-12	1.89544e-11	1.15937e-11	GABRG2/GABRA1/GRIN2B/GABRB2/GABRA5/GABRA3/GRIK2/GRIN2A/GRIN1/GRIA2/GABRB3	11	MF
GO:0016917	GABA receptor activity	7/78	22/18410	3.01491e-12	4.18319e-11	2.55871e-11	GABRG2/GABRA1/GABBR2/GABRB2/GABRA5/GABRA3/GABRB3	7	MF
GO:0022851	GABA-gated chloride ion channel activity	6/78	13/18410	7.96806e-12	1.04053e-10	6.36458e-11	GABRG2/GABRA1/GABRB2/GABRA5/GABRA3/GABRB3	6	MF
GO:0099095	ligand-gated anion channel activity	6/78	18/18410	8.47646e-11	1.04095e-09	6.36713e-10	GABRG2/GABRA1/GABRB2/GABRA5/GABRA3/GABRB3	6	MF
GO:0005267	potassium channel activity	10/78	121/18410	8.90905e-11	1.04095e-09	6.36713e-10	KCNJ10/KCNQ2/KCNC1/KCNA2/SNAP25/HCN1/GRIK2/KCNA1/KCNH1/KCNT1	10	MF
GO:0004890	GABA-A receptor activity	6/78	19/18410	1.23471e-10	1.37053e-09	8.38306e-10	GABRG2/GABRA1/GABRB2/GABRA5/GABRA3/GABRB3	6	MF
GO:0005249	voltage-gated potassium channel activity	9/78	91/18410	1.62105e-10	1.71369e-09	1.0482e-09	KCNJ10/KCNQ2/KCNC1/KCNA2/SNAP25/HCN1/KCNA1/KCNH1/KCNT1	9	MF
GO:0015079	potassium ion transmembrane transporter activity	10/78	154/18410	9.66374e-10	9.75159e-09	5.9647e-09	KCNJ10/KCNQ2/KCNC1/KCNA2/SNAP25/HCN1/GRIK2/KCNA1/KCNH1/KCNT1	10	MF
GO:0005237	inhibitory extracellular ligand-gated ion channel activity	5/78	15/18410	3.48208e-09	3.36097e-08	2.05578e-08	GABRG2/GABRA1/GABRB2/GABRA5/GABRA3	5	MF
GO:0004970	ionotropic glutamate receptor activity	5/78	19/18410	1.33058e-08	1.23079e-07	7.52827e-08	GRIN2B/GRIK2/GRIN2A/GRIN1/GRIA2	5	MF
GO:1904315	transmitter-gated ion channel activity involved in regulation of postsynaptic membrane potential	6/78	46/18410	3.89326e-08	3.45722e-07	2.11466e-07	GABRG2/GABRA1/GABRB2/GABRA5/GABRA3/GRIK2	6	MF
GO:0099529	neurotransmitter receptor activity involved in regulation of postsynaptic membrane potential	6/78	49/18410	5.75407e-08	4.91309e-07	3.00516e-07	GABRG2/GABRA1/GABRB2/GABRA5/GABRA3/GRIK2	6	MF
GO:0008066	glutamate receptor activity	5/78	27/18410	8.99659e-08	7.39719e-07	4.5246e-07	GRIN2B/GRIK2/GRIN2A/GRIN1/GRIA2	5	MF
GO:0008503	benzodiazepine receptor activity	4/78	11/18410	9.61855e-08	7.62613e-07	4.66463e-07	GABRG2/GABRA1/GABRA5/GABRA3	4	MF
GO:0005251	delayed rectifier potassium channel activity	5/78	33/18410	2.59292e-07	1.98493e-06	1.21411e-06	KCNQ2/KCNC1/KCNA2/KCNA1/KCNH1	5	MF
GO:0098960	postsynaptic neurotransmitter receptor activity	6/78	64/18410	2.93364e-07	2.1709e-06	1.32786e-06	GABRG2/GABRA1/GABRB2/GABRA5/GABRA3/GRIK2	6	MF
GO:0099094	ligand-gated cation channel activity	7/78	115/18410	5.65627e-07	4.05062e-06	2.47762e-06	KCNJ10/GRIN2B/HCN1/GRIK2/GRIN2A/GRIN1/GRIA2	7	MF
GO:0005254	chloride channel activity	6/78	74/18410	7.00953e-07	4.86286e-06	2.97444e-06	GABRG2/GABRA1/GABRB2/GABRA5/GABRA3/GABRB3	6	MF
GO:0005253	anion channel activity	6/78	87/18410	1.82926e-06	1.23059e-05	7.52709e-06	GABRG2/GABRA1/GABRB2/GABRA5/GABRA3/GABRB3	6	MF
GO:0015108	chloride transmembrane transporter activity	6/78	99/18410	3.89902e-06	2.54583e-05	1.55719e-05	GABRG2/GABRA1/GABRB2/GABRA5/GABRA3/GABRB3	6	MF
GO:0000149	SNARE binding	6/78	110/18410	7.18316e-06	4.55617e-05	2.78685e-05	STX1B/NAPB/CACNA1A/VAMP2/SNAP25/SYT1	6	MF
GO:0005262	calcium channel activity	6/78	119/18410	1.12921e-05	6.96349e-05	4.25932e-05	GRIN2B/CACNA1A/GRIN2A/GRIN1/CACNA1E/TRPM3	6	MF
GO:0019905	syntaxin binding	5/78	71/18410	1.25465e-05	7.52793e-05	4.60456e-05	NAPB/CACNA1A/VAMP2/SNAP25/SYT1	5	MF
GO:0015085	calcium ion transmembrane transporter activity	6/78	135/18410	2.31693e-05	0.000135358	8.27934e-05	GRIN2B/CACNA1A/GRIN2A/GRIN1/CACNA1E/TRPM3	6	MF
GO:0001540	amyloid-beta binding	5/78	81/18410	2.38889e-05	0.000135983	8.31759e-05	GRIN2B/CACNA1A/GRIN2A/GRIN1/GRIA2	5	MF
GO:0005272	sodium channel activity	4/78	46/18410	4.25025e-05	0.000235686	0.000144161	SCN1A/HCN1/GRIK2/SCN2A	4	MF
GO:0015103	inorganic anion transmembrane transporter activity	6/78	151/18410	4.35276e-05	0.000235686	0.000144161	GABRG2/GABRA1/GABRB2/GABRA5/GABRA3/GABRB3	6	MF
GO:0017075	syntaxin-1 binding	3/78	20/18410	7.91856e-05	0.000410359	0.000251002	VAMP2/SNAP25/SYT1	3	MF
GO:0005200	structural constituent of cytoskeleton	5/78	104/18410	7.9484e-05	0.000410359	0.000251002	ACTL6B/GFAP/TUBB4A/TUBB2A/TUBB2B	5	MF
GO:0005248	voltage-gated sodium channel activity	3/78	24/18410	0.000138884	0.000700731	0.000428612	SCN1A/HCN1/SCN2A	3	MF
GO:0099604	ligand-gated calcium channel activity	3/78	26/18410	0.000177323	0.000874793	0.00053508	GRIN2B/GRIN2A/GRIN1	3	MF
GO:0005516	calmodulin binding	6/78	200/18410	0.000204521	0.000987038	0.000603736	KCNQ2/PPP3CA/VAMP2/SYT1/KCNH1/GRIN1	6	MF
GO:0005484	SNAP receptor activity	3/78	36/18410	0.000472343	0.00223107	0.00136466	STX1B/VAMP2/SNAP25	3	MF
GO:0035254	glutamate receptor binding	3/78	41/18410	0.000694558	0.00321233	0.00196487	DLG4/GNAS/NECAB2	3	MF
GO:0016595	glutamate binding	2/78	10/18410	0.000780096	0.00353431	0.00216181	GRIN2B/GRIN1	2	MF
GO:0019894	kinesin binding	3/78	44/18410	0.000855084	0.00379657	0.00232223	KCNC1/KCNA2/DLG4	3	MF
GO:0008331	high voltage-gated calcium channel activity	2/78	11/18410	0.000950833	0.00413892	0.00253163	CACNA1A/CACNA1E	2	MF
GO:0016594	glycine binding	2/78	12/18410	0.00113787	0.00485782	0.00297135	GRIN2B/GRIN1	2	MF
GO:0015271	outward rectifier potassium channel activity	2/78	14/18410	0.00156028	0.00641449	0.00392351	KCNA2/KCNT1	2	MF
GO:0071837	HMG box domain binding	2/78	14/18410	0.00156028	0.00641449	0.00392351	PAX6/POU3F3	2	MF
GO:0050780	dopamine receptor binding	2/78	15/18410	0.00179539	0.00724683	0.00443263	DLG4/GNAS	2	MF
GO:0008509	anion transmembrane transporter activity	6/78	315/18410	0.00218785	0.00867325	0.00530512	GABRG2/GABRA1/GABRB2/GABRA5/GABRA3/GABRB3	6	MF
GO:0008574	plus-end-directed microtubule motor activity	2/78	17/18410	0.00231272	0.00900745	0.00550953	KIF5C/KIF1A	2	MF
GO:0042277	peptide binding	6/78	322/18410	0.00244138	0.00934459	0.00571575	PPP3CA/GRIN2B/CACNA1A/GRIN2A/GRIN1/GRIA2	6	MF
GO:0031690	adrenergic receptor binding	2/78	18/18410	0.00259468	0.00976305	0.00597171	DLG4/GNAS	2	MF
GO:0051428	peptide hormone receptor binding	2/78	19/18410	0.002892	0.0107004	0.00654505	GNAS/GNAO1	2	MF
GO:0003924	GTPase activity	6/78	336/18410	0.00301426	0.0109699	0.00670991	TUBB4A/TUBB2A/TUBB2B/GNAS/RAB39B/GNAO1	6	MF
GO:0015081	sodium ion transmembrane transporter activity	4/78	150/18410	0.00378595	0.0134405	0.00822108	SCN1A/HCN1/GRIK2/SCN2A	4	MF
GO:0031683	G-protein beta/gamma-subunit complex binding	2/78	22/18410	0.00387474	0.0134405	0.00822108	GNAS/GNAO1	2	MF
GO:0035255	ionotropic glutamate receptor binding	2/78	22/18410	0.00387474	0.0134405	0.00822108	DLG4/GNAS	2	MF
GO:0030552	cAMP binding	2/78	23/18410	0.00423216	0.0144544	0.00884126	PRKAR1B/HCN1	2	MF
GO:0005525	GTP binding	6/78	379/18410	0.00541025	0.0181981	0.0111311	TUBB4A/TUBB2A/TUBB2B/GNAS/RAB39B/GNAO1	6	MF
GO:0048306	calcium-dependent protein binding	3/78	87/18410	0.00600774	0.0199062	0.0121759	VAMP2/SNAP25/SYT1	3	MF
GO:0019001	guanyl nucleotide binding	6/78	401/18410	0.00707189	0.0226925	0.0138802	TUBB4A/TUBB2A/TUBB2B/GNAS/RAB39B/GNAO1	6	MF
GO:0032561	guanyl ribonucleotide binding	6/78	401/18410	0.00707189	0.0226925	0.0138802	TUBB4A/TUBB2A/TUBB2B/GNAS/RAB39B/GNAO1	6	MF
GO:0033218	amide binding	6/78	402/18410	0.0071553	0.0226925	0.0138802	PPP3CA/GRIN2B/CACNA1A/GRIN2A/GRIN1/GRIA2	6	MF
GO:0051427	hormone receptor binding	2/78	32/18410	0.00809529	0.025312	0.0154825	GNAS/GNAO1	2	MF
GO:0071855	neuropeptide receptor binding	2/78	36/18410	0.0101707	0.0313596	0.0191815	GNAS/GNAO1	2	MF
GO:0030551	cyclic nucleotide binding	2/78	37/18410	0.0107226	0.0326084	0.0199454	PRKAR1B/HCN1	2	MF
GO:0022839	ion gated channel activity	2/78	44/18410	0.0149429	0.0448288	0.0274202	TRPM3/KCNT1	2	MF
GO:0005245	voltage-gated calcium channel activity	2/78	45/18410	0.0155955	0.0461626	0.028236	CACNA1A/CACNA1E	2	MF

### Sheet: CLUSTER16
ID	term	GeneRatio	BgRatio	pvalue	adj_pval	qvalue	genes	count	category
DOID:9252	amino acid metabolic disorder	3/39	22/8007	0.000154338	0.0308677	0.0272935	SLC22A5/PAH/CBS	3	DO
GO:0005759	mitochondrial matrix	12/62	473/19594	2.46434e-08	2.61304e-06	2.10757e-06	LRPPRC/HIBCH/MMAB/MCCC2/MCCC1/ATAD3A/MMAA/GFM1/ABAT/ALDH5A1/GLDC/PC	12	CC
GO:0005778	peroxisomal membrane	6/62	64/19594	5.09033e-08	2.61304e-06	2.10757e-06	PEX3/ALDH3A2/HSD17B4/PEX7/PEX2/PEX10	6	CC
GO:0031903	microbody membrane	6/62	64/19594	5.09033e-08	2.61304e-06	2.10757e-06	PEX3/ALDH3A2/HSD17B4/PEX7/PEX2/PEX10	6	CC
GO:0005777	peroxisome	6/62	141/19594	5.50832e-06	0.000169656	0.000136838	PEX3/ALDH3A2/HSD17B4/PEX7/PEX2/PEX10	6	CC
GO:0042579	microbody	6/62	141/19594	5.50832e-06	0.000169656	0.000136838	PEX3/ALDH3A2/HSD17B4/PEX7/PEX2/PEX10	6	CC
GO:0055029	nuclear DNA-directed RNA polymerase complex	4/62	100/19594	0.000283919	0.00648849	0.00523336	POLR3A/POLR3B/PEX2/ERCC2	4	CC
GO:0000428	DNA-directed RNA polymerase complex	4/62	101/19594	0.000294931	0.00648849	0.00523336	POLR3A/POLR3B/PEX2/ERCC2	4	CC
GO:0030880	RNA polymerase complex	4/62	105/19594	0.00034206	0.00658466	0.00531094	POLR3A/POLR3B/PEX2/ERCC2	4	CC
GO:0005779	integral component of peroxisomal membrane	2/62	15/19594	0.00100731	0.0155126	0.0125119	PEX3/PEX2	2	CC
GO:0031231	intrinsic component of peroxisomal membrane	2/62	15/19594	0.00100731	0.0155126	0.0125119	PEX3/PEX2	2	CC
GO:0061695	transferase complex, transferring phosphorus-containing groups	5/62	259/19594	0.00135959	0.0187219	0.0151004	POLR3A/POLR3B/PEX2/ERCC2/PIK3R2	5	CC
GO:0005666	RNA polymerase III complex	2/62	18/19594	0.00145885	0.0187219	0.0151004	POLR3A/POLR3B	2	CC
GO:0019842	vitamin binding	7/62	148/18410	6.39418e-07	0.000149624	0.000118461	MMAB/MCCC1/ABAT/FTCD/GLDC/PC/CBS	7	MF
GO:0016741	transferase activity, transferring one-carbon groups	6/62	225/18410	0.00010827	0.0126675	0.0100292	WDR5/FTCD/ATIC/TRMT10A/GAMT/GATM	6	MF
GO:0016874	ligase activity	5/62	165/18410	0.000233164	0.0181868	0.0143989	MCCC2/MCCC1/PC/DARS1/NARS1	5	MF
GO:0016829	lyase activity	5/62	195/18410	0.000502404	0.0293906	0.0232692	PTS/HSD17B4/FTCD/GLDC/CBS	5	MF
GO:0140101	catalytic activity, acting on a tRNA	4/62	125/18410	0.000833488	0.0296801	0.0234984	PTRH2/TRMT10A/DARS1/NARS1	4	MF
GO:0030170	pyridoxal phosphate binding	3/62	55/18410	0.000842313	0.0296801	0.0234984	ABAT/GLDC/CBS	3	MF
GO:0070279	vitamin B6 binding	3/62	56/18410	0.000887865	0.0296801	0.0234984	ABAT/GLDC/CBS	3	MF
GO:0043177	organic acid binding	4/62	141/18410	0.00130362	0.0381309	0.0301891	MCCC1/FTCD/GLDC/PC	4	MF
GO:0003746	translation elongation factor activity	2/62	19/18410	0.00183909	0.0448521	0.0355105	EIF5A/GFM1	2	MF
GO:0140098	catalytic activity, acting on RNA	6/62	388/18410	0.00191676	0.0448521	0.0355105	POLR3A/POLR3B/PTRH2/TRMT10A/DARS1/NARS1	6	MF
GO:0006520	cellular amino acid metabolic process	14/62	285/18800	3.7316e-13	4.10074e-10	3.43202e-10	HIBCH/PTS/MCCC2/MCCC1/ABAT/QDPR/ALDH5A1/FTCD/PAH/GLDC/DARS1/NARS1/PSPH/CBS	14	BP
GO:0046395	carboxylic acid catabolic process	13/62	238/18800	7.4121e-13	4.10074e-10	3.43202e-10	HIBCH/MCCC2/HSD17B4/MCCC1/PEX7/ABAT/QDPR/ALDH5A1/FTCD/PAH/GLDC/PEX2/CBS	13	BP
GO:0016054	organic acid catabolic process	13/62	242/18800	9.16707e-13	4.10074e-10	3.43202e-10	HIBCH/MCCC2/HSD17B4/MCCC1/PEX7/ABAT/QDPR/ALDH5A1/FTCD/PAH/GLDC/PEX2/CBS	13	BP
GO:0009063	cellular amino acid catabolic process	10/62	112/18800	3.10268e-12	1.04095e-09	8.712e-10	HIBCH/MCCC2/MCCC1/ABAT/QDPR/ALDH5A1/FTCD/PAH/GLDC/CBS	10	BP
GO:0044282	small molecule catabolic process	13/62	376/18800	2.28436e-10	6.13123e-08	5.1314e-08	HIBCH/MCCC2/HSD17B4/MCCC1/PEX7/ABAT/QDPR/ALDH5A1/FTCD/PAH/GLDC/PEX2/CBS	13	BP
GO:1901605	alpha-amino acid metabolic process	10/62	203/18800	1.13868e-09	2.54686e-07	2.13154e-07	HIBCH/MCCC2/MCCC1/QDPR/ALDH5A1/FTCD/PAH/GLDC/PSPH/CBS	10	BP
GO:1901606	alpha-amino acid catabolic process	7/62	94/18800	2.44803e-08	4.69322e-06	3.92789e-06	HIBCH/MCCC2/MCCC1/QDPR/PAH/GLDC/CBS	7	BP
GO:0006625	protein targeting to peroxisome	4/62	18/18800	3.16907e-07	4.25289e-05	3.55936e-05	PEX3/PEX7/PEX2/PEX10	4	BP
GO:0072662	protein localization to peroxisome	4/62	18/18800	3.16907e-07	4.25289e-05	3.55936e-05	PEX3/PEX7/PEX2/PEX10	4	BP
GO:0072663	establishment of protein localization to peroxisome	4/62	18/18800	3.16907e-07	4.25289e-05	3.55936e-05	PEX3/PEX7/PEX2/PEX10	4	BP
GO:0015919	peroxisomal membrane transport	4/62	20/18800	4.99297e-07	6.09142e-05	5.09808e-05	PEX3/PEX7/PEX2/PEX10	4	BP
GO:0043574	peroxisomal transport	4/62	22/18800	7.50126e-07	8.38891e-05	7.02092e-05	PEX3/PEX7/PEX2/PEX10	4	BP
GO:0042558	pteridine-containing compound metabolic process	4/62	35/18800	5.19978e-06	0.000536777	0.000449244	PTS/QDPR/FTCD/ATIC	4	BP
GO:0007031	peroxisome organization	4/62	36/18800	5.83534e-06	0.000559359	0.000468143	PEX3/PEX7/PEX2/PEX10	4	BP
GO:0016558	protein import into peroxisome matrix	3/62	13/18800	9.54122e-06	0.000853622	0.00071442	PEX7/PEX2/PEX10	3	BP
GO:0042559	pteridine-containing compound biosynthetic process	3/62	15/18800	1.51079e-05	0.00126718	0.00106054	PTS/QDPR/ATIC	3	BP
GO:0009083	branched-chain amino acid catabolic process	3/62	21/18800	4.35426e-05	0.0034373	0.00287677	HIBCH/MCCC2/MCCC1	3	BP
GO:0010226	response to lithium ion	3/62	22/18800	5.02992e-05	0.00375009	0.00313856	EIF2B5/SLC13A5/SHH	3	BP
GO:0017038	protein import	6/62	210/18800	6.60332e-05	0.00466403	0.00390346	PEX3/PEX7/SHH/PEX2/PEX10/PIK3R2	6	BP
GO:0009081	branched-chain amino acid metabolic process	3/62	25/18800	7.45942e-05	0.00500527	0.00418905	HIBCH/MCCC2/MCCC1	3	BP
GO:0042133	neurotransmitter metabolic process	3/62	28/18800	0.000105501	0.00674205	0.00564261	ABAT/ALDH5A1/PAH	3	BP
GO:0008652	cellular amino acid biosynthetic process	4/62	76/18800	0.000115167	0.00702521	0.0058796	ABAT/PAH/PSPH/CBS	4	BP
GO:0044743	protein transmembrane import into intracellular organelle	3/62	36/18800	0.000225658	0.0131667	0.0110196	PEX7/PEX2/PEX10	3	BP
GO:0048709	oligodendrocyte differentiation	4/62	94/18800	0.000261887	0.01464	0.0122527	EIF2B5/SHH/ERCC2/SOX6	4	BP
GO:0043648	dicarboxylic acid metabolic process	4/62	95/18800	0.000272728	0.01464	0.0122527	L2HGDH/ALDH5A1/FTCD/ATIC	4	BP
GO:0009069	serine family amino acid metabolic process	3/62	40/18800	0.000309337	0.0159666	0.0133629	GLDC/PSPH/CBS	3	BP
GO:0014003	oligodendrocyte development	3/62	42/18800	0.00035775	0.0177815	0.0148818	EIF2B5/SHH/ERCC2	3	BP
GO:0006766	vitamin metabolic process	4/62	109/18800	0.00046048	0.0216865	0.01815	MMAB/MCCC1/MMAA/LRP2	4	BP
GO:0042398	cellular modified amino acid biosynthetic process	3/62	46/18800	0.000468634	0.0216865	0.01815	ATIC/GAMT/GATM	3	BP
GO:0042135	neurotransmitter catabolic process	2/62	11/18800	0.000577395	0.0258288	0.0216169	ABAT/ALDH5A1	2	BP
GO:0046394	carboxylic acid biosynthetic process	6/62	316/18800	0.000599449	0.0259503	0.0217186	ABAT/PAH/PSPH/CBS/GAMT/GATM	6	BP
GO:0016053	organic acid biosynthetic process	6/62	318/18800	0.0006196	0.0259845	0.0217471	ABAT/PAH/PSPH/CBS/GAMT/GATM	6	BP
GO:0065002	intracellular protein transmembrane transport	3/62	52/18800	0.000672738	0.0265104	0.0221873	PEX7/PEX2/PEX10	3	BP
GO:0006563	L-serine metabolic process	2/62	12/18800	0.000691403	0.0265104	0.0221873	PSPH/CBS	2	BP
GO:0071285	cellular response to lithium ion	2/62	12/18800	0.000691403	0.0265104	0.0221873	SLC13A5/SHH	2	BP
GO:0009071	serine family amino acid catabolic process	2/62	14/18800	0.000949255	0.0344297	0.0288152	GLDC/CBS	2	BP
GO:0009235	cobalamin metabolic process	2/62	14/18800	0.000949255	0.0344297	0.0288152	MMAB/MMAA	2	BP
GO:0021534	cell proliferation in hindbrain	2/62	15/18800	0.00109297	0.0357748	0.0299409	RORA/SHH	2	BP
GO:0021924	cell proliferation in external granule layer	2/62	15/18800	0.00109297	0.0357748	0.0299409	RORA/SHH	2	BP
GO:0021930	cerebellar granule cell precursor proliferation	2/62	15/18800	0.00109297	0.0357748	0.0299409	RORA/SHH	2	BP
GO:0060080	inhibitory postsynaptic potential	2/62	15/18800	0.00109297	0.0357748	0.0299409	ABAT/CHRNA4	2	BP
GO:0006767	water-soluble vitamin metabolic process	3/62	63/18800	0.00117809	0.0367672	0.0307715	MMAB/MCCC1/MMAA	3	BP
GO:0071806	protein transmembrane transport	3/62	63/18800	0.00117809	0.0367672	0.0307715	PEX7/PEX2/PEX10	3	BP
GO:0009074	aromatic amino acid family catabolic process	2/62	16/18800	0.00124646	0.0379286	0.0317436	QDPR/PAH	2	BP
GO:0061351	neural precursor cell proliferation	4/62	143/18800	0.00127182	0.0379286	0.0317436	RORA/SHH/ARX/LRP2	4	BP
GO:0021537	telencephalon development	5/62	247/18800	0.00132206	0.0385696	0.03228	EIF2B5/SHH/ATIC/NARS1/ARX	5	BP
GO:0030900	forebrain development	6/62	376/18800	0.00147144	0.0420143	0.035163	EIF2B5/SHH/ATIC/NARS1/ARX/LRP2	6	BP
GO:0030902	hindbrain development	4/62	150/18800	0.00151659	0.0424012	0.0354868	RORA/ABAT/SHH/ATIC	4	BP
GO:1901607	alpha-amino acid biosynthetic process	3/62	70/18800	0.00159757	0.0437538	0.0366188	PAH/PSPH/CBS	3	BP

### Sheet: CLUSTER17
ID	term	GeneRatio	BgRatio	pvalue	adj_pval	qvalue	genes	count	category
DOID:936	brain disease	13/58	454/8007	1.58986e-05	0.0046265	0.00431773	LMNB1/ATP1A2/PEX19/PEX12/MTOR/SCN1B/ATP1A3/CDKL5/GRIA3/ARHGEF9/ANKH/SLC6A8/KCNJ11	13	DO
DOID:1826	epilepsy syndrome	8/58	201/8007	8.95274e-05	0.0130262	0.0121569	ATP1A2/SCN1B/CDKL5/GRIA3/ARHGEF9/ANKH/SLC6A8/KCNJ11	8	DO
DOID:10579	leukodystrophy	4/58	49/8007	0.000412002	0.0399642	0.037297	LMNB1/PEX19/PEX12/MTOR	4	DO
GO:0042391	regulation of membrane potential	12/83	425/18800	3.46792e-07	0.000759821	0.000604878	ATP1A2/KCNB1/MTOR/YWHAE/SCN1B/ATP1A3/GRIA3/NALCN/FGF12/KCND3/GSK3B/KCNJ11	12	BP
GO:0035725	sodium ion transmembrane transport	8/83	177/18800	1.13913e-06	0.00103875	0.00082693	ATP1A2/SCN1B/ATP1A3/SLC6A1/FGF14/NALCN/FGF12/SLC6A8	8	BP
GO:0021537	telencephalon development	9/83	247/18800	1.4223e-06	0.00103875	0.00082693	CHD7/ATP1A2/PEX5/YWHAE/CDH2/MKKS/AGTPBP1/WDR62/GSK3B	9	BP
GO:0070839	metal ion export	5/83	49/18800	2.43074e-06	0.00133144	0.00105993	ATP1A2/KCNB1/YWHAE/ATP1A3/KCND3	5	BP
GO:0001508	action potential	7/83	143/18800	3.25837e-06	0.00142782	0.00113666	ATP1A2/KCNB1/MTOR/YWHAE/SCN1B/FGF12/KCND3	7	BP
GO:0035637	multicellular organismal signaling	7/83	164/18800	8.04805e-06	0.00293888	0.00233958	ATP1A2/MTOR/YWHAE/SCN1B/ATP1A3/FGF12/KCND3	7	BP
GO:0021987	cerebral cortex development	6/83	112/18800	1.0156e-05	0.00296396	0.00235955	PEX5/YWHAE/CDH2/MKKS/WDR62/GSK3B	6	BP
GO:0006605	protein targeting	9/83	317/18800	1.08223e-05	0.00296396	0.00235955	PEX19/KCNB1/PEX12/MFF/PEX5/YWHAE/YWHAG/FBXW7/VPS4A	9	BP
GO:0006814	sodium ion transport	8/83	249/18800	1.41781e-05	0.00326198	0.00259679	ATP1A2/SCN1B/ATP1A3/SLC6A1/FGF14/NALCN/FGF12/SLC6A8	8	BP
GO:0007031	peroxisome organization	4/83	36/18800	1.86805e-05	0.00326198	0.00259679	PEX19/PEX12/MFF/PEX5	4	BP
GO:0140115	export across plasma membrane	5/83	74/18800	1.88356e-05	0.00326198	0.00259679	ATP1A2/KCNB1/YWHAE/ATP1A3/KCND3	5	BP
GO:0050804	modulation of chemical synaptic transmission	10/83	429/18800	1.89718e-05	0.00326198	0.00259679	ATP1A2/KCNB1/PFN2/PSMC5/YWHAG/CAMK2B/CAMK2A/SLC6A1/CDH2/GSK3B	10	BP
GO:0099177	regulation of trans-synaptic signaling	10/83	430/18800	1.93545e-05	0.00326198	0.00259679	ATP1A2/KCNB1/PFN2/PSMC5/YWHAG/CAMK2B/CAMK2A/SLC6A1/CDH2/GSK3B	10	BP
GO:0086001	cardiac muscle cell action potential	5/83	77/18800	2.28645e-05	0.00357829	0.00284861	ATP1A2/YWHAE/SCN1B/FGF12/KCND3	5	BP
GO:1903052	positive regulation of proteolysis involved in cellular protein catabolic process	6/83	134/18800	2.82096e-05	0.00412048	0.00328023	PSMC3/PSMC5/RCHY1/AGTPBP1/FBXW7/GSK3B	6	BP
GO:0030900	forebrain development	9/83	376/18800	4.15074e-05	0.00568391	0.00452485	CHD7/ATP1A2/PEX5/YWHAE/CDH2/MKKS/AGTPBP1/WDR62/GSK3B	9	BP
GO:0034765	regulation of ion transmembrane transport	10/83	476/18800	4.58646e-05	0.00591114	0.00470574	CHD7/ATP1A2/KCNB1/YWHAE/SCN1B/FGF14/NALCN/FGF12/KCND3/KCNJ11	10	BP
GO:0071805	potassium ion transmembrane transport	7/83	219/18800	5.18474e-05	0.00614859	0.00489476	ATP1A2/KCNB1/YWHAE/ATP1A3/NALCN/KCND3/KCNJ11	7	BP
GO:1903050	regulation of proteolysis involved in cellular protein catabolic process	7/83	223/18800	5.81266e-05	0.00614859	0.00489476	PSMC3/PSMC5/GABARAPL2/RCHY1/AGTPBP1/FBXW7/GSK3B	7	BP
GO:0006625	protein targeting to peroxisome	3/83	18/18800	6.45447e-05	0.00614859	0.00489476	PEX19/PEX12/PEX5	3	BP
GO:0051782	negative regulation of cell division	3/83	18/18800	6.45447e-05	0.00614859	0.00489476	ORC6/BLM/VPS4A	3	BP
GO:0072662	protein localization to peroxisome	3/83	18/18800	6.45447e-05	0.00614859	0.00489476	PEX19/PEX12/PEX5	3	BP
GO:0072663	establishment of protein localization to peroxisome	3/83	18/18800	6.45447e-05	0.00614859	0.00489476	PEX19/PEX12/PEX5	3	BP
GO:1903364	positive regulation of cellular protein catabolic process	6/83	157/18800	6.84679e-05	0.00625055	0.00497594	PSMC3/PSMC5/RCHY1/AGTPBP1/FBXW7/GSK3B	6	BP
GO:0061337	cardiac conduction	5/83	98/18800	7.30996e-05	0.00640644	0.00510004	ATP1A2/YWHAE/SCN1B/ATP1A3/KCND3	5	BP
GO:0086009	membrane repolarization	4/83	52/18800	8.1368e-05	0.00685682	0.00545857	ATP1A2/YWHAE/SCN1B/KCND3	4	BP
GO:0001764	neuron migration	6/83	164/18800	8.71611e-05	0.00701117	0.00558145	PEX5/YWHAE/CAMK2B/CAMK2A/CDKL5/WDR62	6	BP
GO:0015919	peroxisomal membrane transport	3/83	20/18800	8.95996e-05	0.00701117	0.00558145	PEX19/PEX12/PEX5	3	BP
GO:0006813	potassium ion transport	7/83	243/18800	9.95921e-05	0.0073646	0.0058628	ATP1A2/KCNB1/YWHAE/ATP1A3/NALCN/KCND3/KCNJ11	7	BP
GO:0021543	pallium development	6/83	169/18800	0.000102845	0.0073646	0.0058628	PEX5/YWHAE/CDH2/MKKS/WDR62/GSK3B	6	BP
GO:0070262	peptidyl-serine dephosphorylation	3/83	21/18800	0.0001042	0.0073646	0.0058628	PPP2R1A/YWHAE/PPP2CA	3	BP
GO:0060047	heart contraction	7/83	247/18800	0.000110241	0.00754804	0.00600884	ATP1A2/MTOR/YWHAE/SCN1B/ATP1A3/FGF12/KCND3	7	BP
GO:0043574	peroxisomal transport	3/83	22/18800	0.000120269	0.00798512	0.00635679	PEX19/PEX12/PEX5	3	BP
GO:2000649	regulation of sodium ion transmembrane transporter activity	4/83	58/18800	0.000124978	0.00805376	0.00641143	ATP1A2/SCN1B/FGF14/FGF12	4	BP
GO:0003015	heart process	7/83	257/18800	0.000140967	0.0087876	0.00699563	ATP1A2/MTOR/YWHAE/SCN1B/ATP1A3/FGF12/KCND3	7	BP
GO:1903362	regulation of cellular protein catabolic process	7/83	258/18800	0.000144388	0.0087876	0.00699563	PSMC3/PSMC5/GABARAPL2/RCHY1/AGTPBP1/FBXW7/GSK3B	7	BP
GO:1901800	positive regulation of proteasomal protein catabolic process	5/83	116/18800	0.000162267	0.00960882	0.00764939	PSMC3/PSMC5/RCHY1/FBXW7/GSK3B	5	BP
GO:0042752	regulation of circadian rhythm	5/83	117/18800	0.000168928	0.00974006	0.00775386	MTOR/FBXW11/RORB/FBXW7/GSK3B	5	BP
GO:0021697	cerebellar cortex formation	3/83	25/18800	0.000177914	0.0099951	0.00795689	PTPN11/HERC1/AGTPBP1	3	BP
GO:0061136	regulation of proteasomal protein catabolic process	6/83	190/18800	0.000194908	0.0106761	0.00849901	PSMC3/PSMC5/GABARAPL2/RCHY1/FBXW7/GSK3B	6	BP
GO:0007626	locomotory behavior	6/83	192/18800	0.000206273	0.011023	0.0087752	CHD7/ATP1A2/MTOR/FGF12/ANKH/AGTPBP1	6	BP
GO:1902305	regulation of sodium ion transmembrane transport	4/83	67/18800	0.000219081	0.0114287	0.00909819	ATP1A2/SCN1B/FGF14/FGF12	4	BP
GO:0031032	actomyosin structure organization	6/83	199/18800	0.000250231	0.0127502	0.0101501	PRKAR1A/PFN2/MTOR/FRMD5/MKKS/VPS4A	6	BP
GO:0006470	protein dephosphorylation	7/83	291/18800	0.000301248	0.0147257	0.0117228	PTPN11/MTOR/PPP2R1A/YWHAE/FBXW11/GSK3B/PPP2CA	7	BP
GO:0040018	positive regulation of multicellular organism growth	3/83	30/18800	0.000309096	0.0147257	0.0117228	CHD7/PEX5/MKKS	3	BP
GO:0006836	neurotransmitter transport	6/83	207/18800	0.000309166	0.0147257	0.0117228	ATP1A2/PFN2/CAMK2A/SLC6A1/GSK3B/SLC6A8	6	BP
GO:0086003	cardiac muscle cell contraction	4/83	75/18800	0.000338235	0.0153189	0.012195	ATP1A2/SCN1B/FGF12/KCND3	4	BP
GO:0046825	regulation of protein export from nucleus	3/83	31/18800	0.000341127	0.0153189	0.012195	PTPN11/YWHAE/GSK3B	3	BP
GO:0042176	regulation of protein catabolic process	8/83	395/18800	0.00035316	0.0153189	0.012195	PSMC3/PSMC5/GABARAPL2/RCHY1/EEF1A2/AGTPBP1/FBXW7/GSK3B	8	BP
GO:0008344	adult locomotory behavior	4/83	76/18800	0.000355834	0.0153189	0.012195	CHD7/ATP1A2/FGF12/AGTPBP1	4	BP
GO:0001505	regulation of neurotransmitter levels	6/83	213/18800	0.000360118	0.0153189	0.012195	ATP1A2/PFN2/CAMK2A/SLC6A1/AGTPBP1/GSK3B	6	BP
GO:0060048	cardiac muscle contraction	5/83	138/18800	0.000363569	0.0153189	0.012195	ATP1A2/MTOR/SCN1B/FGF12/KCND3	5	BP
GO:0010959	regulation of metal ion transport	8/83	403/18800	0.000403575	0.0166836	0.0132815	CHD7/ATP1A2/YWHAE/SCN1B/CAMK2B/CAMK2A/FGF14/FGF12	8	BP
GO:0021988	olfactory lobe development	3/83	33/18800	0.000411431	0.0166934	0.0132893	CHD7/ATP1A2/AGTPBP1	3	BP
GO:0035264	multicellular organism growth	5/83	143/18800	0.00042809	0.0170535	0.013576	CHD7/PTPN11/PEX5/MTOR/MKKS	5	BP
GO:0021696	cerebellar cortex morphogenesis	3/83	34/18800	0.000449814	0.0172902	0.0137644	PTPN11/HERC1/AGTPBP1	3	BP
GO:0046676	negative regulation of insulin secretion	3/83	34/18800	0.000449814	0.0172902	0.0137644	PTPN11/KCNB1/KCNJ11	3	BP
GO:0033157	regulation of intracellular protein transport	6/83	224/18800	0.000470433	0.0174698	0.0139074	PTPN11/KCNB1/MFF/YWHAE/FBXW7/GSK3B	6	BP
GO:0046777	protein autophosphorylation	6/83	224/18800	0.000470433	0.0174698	0.0139074	MTOR/CAMK2B/CAMK2A/CDKL5/MAP2K2/GSK3B	6	BP
GO:0001503	ossification	8/83	420/18800	0.000530296	0.0191554	0.0152492	MN1/PTPN11/ASF1A/SOX11/RORB/ANKH/SMOC1/GSK3B	8	BP
GO:0048854	brain morphogenesis	3/83	36/18800	0.000533308	0.0191554	0.0152492	FBXW11/CDH2/MKKS	3	BP
GO:0016311	dephosphorylation	8/83	422/18800	0.000547118	0.0193345	0.0153918	ATP1A2/PTPN11/MTOR/PPP2R1A/YWHAE/FBXW11/GSK3B/PPP2CA	8	BP
GO:0050905	neuromuscular process	5/83	152/18800	0.000565565	0.0196691	0.0156582	PEX5/MTOR/FGF12/HERC1/AGTPBP1	5	BP
GO:0045732	positive regulation of protein catabolic process	6/83	233/18800	0.00057895	0.01982	0.0157783	PSMC3/PSMC5/RCHY1/AGTPBP1/FBXW7/GSK3B	6	BP
GO:0090316	positive regulation of intracellular protein transport	5/83	156/18800	0.000636313	0.0214486	0.0170748	KCNB1/MFF/YWHAE/FBXW7/GSK3B	5	BP
GO:0032386	regulation of intracellular transport	7/83	332/18800	0.000661853	0.0214749	0.0170957	PTPN11/KCNB1/MFF/YWHAE/MAP2K2/FBXW7/GSK3B	7	BP
GO:0086091	regulation of heart rate by cardiac conduction	3/83	39/18800	0.000676142	0.0214749	0.0170957	YWHAE/SCN1B/KCND3	3	BP
GO:0090278	negative regulation of peptide hormone secretion	3/83	39/18800	0.000676142	0.0214749	0.0170957	PTPN11/KCNB1/KCNJ11	3	BP
GO:0002028	regulation of sodium ion transport	4/83	90/18800	0.000676296	0.0214749	0.0170957	ATP1A2/SCN1B/FGF14/FGF12	4	BP
GO:0002792	negative regulation of peptide secretion	3/83	40/18800	0.000728645	0.0220255	0.017534	PTPN11/KCNB1/KCNJ11	3	BP
GO:0021587	cerebellum morphogenesis	3/83	40/18800	0.000728645	0.0220255	0.017534	PTPN11/HERC1/AGTPBP1	3	BP
GO:0099622	cardiac muscle cell membrane repolarization	3/83	40/18800	0.000728645	0.0220255	0.017534	YWHAE/SCN1B/KCND3	3	BP
GO:0006665	sphingolipid metabolic process	5/83	161/18800	0.000733847	0.0220255	0.017534	PPP2R1A/GALC/PSAP/PPP2CA/GBA2	5	BP
GO:0003012	muscle system process	8/83	449/18800	0.000819808	0.024273	0.0193232	ATP1A2/MTOR/SCN1B/CAMK2B/FGF12/MKKS/KCND3/SLC6A8	8	BP
GO:0023061	signal release	8/83	451/18800	0.000843713	0.024415	0.0194363	CHD7/PTPN11/KCNB1/PFN2/CAMK2A/SOX11/GSK3B/KCNJ11	8	BP
GO:0016559	peroxisome fission	2/83	10/18800	0.000846892	0.024415	0.0194363	PEX19/MFF	2	BP
GO:0006936	muscle contraction	7/83	349/18800	0.000886967	0.0249944	0.0198976	ATP1A2/MTOR/SCN1B/FGF12/MKKS/KCND3/SLC6A8	7	BP
GO:0021575	hindbrain morphogenesis	3/83	43/18800	0.000901513	0.0249944	0.0198976	PTPN11/HERC1/AGTPBP1	3	BP
GO:2001222	regulation of neuron migration	3/83	43/18800	0.000901513	0.0249944	0.0198976	CAMK2B/CAMK2A/WDR62	3	BP
GO:0021953	central nervous system neuron differentiation	5/83	169/18800	0.000912622	0.0249944	0.0198976	PEX5/SCN1B/HERC1/AGTPBP1/GBA2	5	BP
GO:0051588	regulation of neurotransmitter transport	4/83	99/18800	0.00096686	0.026153	0.0208198	ATP1A2/PFN2/CAMK2A/GSK3B	4	BP
GO:0090657	telomeric loop disassembly	2/83	11/18800	0.00103212	0.0275779	0.0219542	SLX4/BLM	2	BP
GO:0070252	actin-mediated cell contraction	4/83	103/18800	0.00112053	0.0295794	0.0235476	ATP1A2/SCN1B/FGF12/KCND3	4	BP
GO:0006941	striated muscle contraction	5/83	178/18800	0.00115048	0.0300083	0.023889	ATP1A2/MTOR/SCN1B/FGF12/KCND3	5	BP
GO:0006672	ceramide metabolic process	4/83	105/18800	0.00120346	0.0306146	0.0243716	PPP2R1A/GALC/PPP2CA/GBA2	4	BP
GO:0045862	positive regulation of proteolysis	7/83	369/18800	0.00122504	0.0306146	0.0243716	PSMC3/PSMC5/FBXW11/RCHY1/AGTPBP1/FBXW7/GSK3B	7	BP
GO:0021702	cerebellar Purkinje cell differentiation	2/83	12/18800	0.001235	0.0306146	0.0243716	HERC1/AGTPBP1	2	BP
GO:0060123	regulation of growth hormone secretion	2/83	12/18800	0.001235	0.0306146	0.0243716	CHD7/PTPN11	2	BP
GO:0060324	face development	3/83	48/18800	0.00124359	0.0306146	0.0243716	CHD7/PTPN11/MKKS	3	BP
GO:0006839	mitochondrial transport	5/83	182/18800	0.00126978	0.030912	0.0246084	KIFBP/MFF/CAMK2A/FBXW7/GSK3B	5	BP
GO:0021761	limbic system development	4/83	108/18800	0.00133577	0.0318116	0.0253246	ATP1A2/YWHAE/MKKS/GSK3B	4	BP
GO:2000060	positive regulation of ubiquitin-dependent protein catabolic process	4/83	108/18800	0.00133577	0.0318116	0.0253246	RCHY1/AGTPBP1/FBXW7/GSK3B	4	BP
GO:0021695	cerebellar cortex development	3/83	50/18800	0.00140033	0.0326397	0.0259838	PTPN11/HERC1/AGTPBP1	3	BP
GO:1990573	potassium ion import across plasma membrane	3/83	50/18800	0.00140033	0.0326397	0.0259838	ATP1A2/ATP1A3/KCNJ11	3	BP
GO:0016558	protein import into peroxisome matrix	2/83	13/18800	0.00145537	0.0332158	0.0264424	PEX12/PEX5	2	BP
GO:0036302	atrioventricular canal development	2/83	13/18800	0.00145537	0.0332158	0.0264424	CHD7/PTPN11	2	BP
GO:0060284	regulation of cell development	8/83	500/18800	0.00162845	0.0367279	0.0292383	CHD7/MTOR/CAMK2B/SOX11/CDKL5/WDR62/FBXW7/GSK3B	8	BP
GO:0021694	cerebellar Purkinje cell layer formation	2/83	14/18800	0.00169307	0.0367279	0.0292383	HERC1/AGTPBP1	2	BP
GO:0030007	cellular potassium ion homeostasis	2/83	14/18800	0.00169307	0.0367279	0.0292383	ATP1A2/ATP1A3	2	BP
GO:0030252	growth hormone secretion	2/83	14/18800	0.00169307	0.0367279	0.0292383	CHD7/PTPN11	2	BP
GO:0046479	glycosphingolipid catabolic process	2/83	14/18800	0.00169307	0.0367279	0.0292383	GALC/GBA2	2	BP
GO:0120032	regulation of plasma membrane bounded cell projection assembly	5/83	195/18800	0.00172117	0.0367928	0.02929	WDPCP/PFN2/MTOR/CDKL5/GSK3B	5	BP
GO:0086002	cardiac muscle cell action potential involved in contraction	3/83	54/18800	0.00174981	0.0367928	0.02929	SCN1B/FGF12/KCND3	3	BP
GO:0060491	regulation of cell projection assembly	5/83	197/18800	0.00179986	0.0367928	0.02929	WDPCP/PFN2/MTOR/CDKL5/GSK3B	5	BP
GO:0032388	positive regulation of intracellular transport	5/83	198/18800	0.00184018	0.0367928	0.02929	KCNB1/MFF/YWHAE/FBXW7/GSK3B	5	BP
GO:0048167	regulation of synaptic plasticity	5/83	198/18800	0.00184018	0.0367928	0.02929	KCNB1/YWHAG/CAMK2B/CAMK2A/GSK3B	5	BP
GO:0098659	inorganic cation import across plasma membrane	4/83	118/18800	0.00185008	0.0367928	0.02929	ATP1A2/ATP1A3/SLC6A1/KCNJ11	4	BP
GO:0099587	inorganic ion import across plasma membrane	4/83	118/18800	0.00185008	0.0367928	0.02929	ATP1A2/ATP1A3/SLC6A1/KCNJ11	4	BP
GO:0031529	ruffle organization	3/83	56/18800	0.00194317	0.0367928	0.02929	WDPCP/PFN2/MTOR	3	BP
GO:0001325	formation of extrachromosomal circular DNA	2/83	15/18800	0.00194795	0.0367928	0.02929	SLX4/BLM	2	BP
GO:0036376	sodium ion export across plasma membrane	2/83	15/18800	0.00194795	0.0367928	0.02929	ATP1A2/ATP1A3	2	BP
GO:0046007	negative regulation of activated T cell proliferation	2/83	15/18800	0.00194795	0.0367928	0.02929	FOXP3/PRKAR1A	2	BP
GO:0070885	negative regulation of calcineurin-NFAT signaling cascade	2/83	15/18800	0.00194795	0.0367928	0.02929	MTOR/GSK3B	2	BP
GO:0090656	t-circle formation	2/83	15/18800	0.00194795	0.0367928	0.02929	SLX4/BLM	2	BP
GO:0090737	telomere maintenance via telomere trimming	2/83	15/18800	0.00194795	0.0367928	0.02929	SLX4/BLM	2	BP
GO:0106057	negative regulation of calcineurin-mediated signaling	2/83	15/18800	0.00194795	0.0367928	0.02929	MTOR/GSK3B	2	BP
GO:0043254	regulation of protein-containing complex assembly	7/83	401/18800	0.00196812	0.0368559	0.0293402	PTPN11/PFN2/PEX5/MTOR/MKKS/GSK3B/GBA2	7	BP
GO:0007623	circadian rhythm	5/83	205/18800	0.00214122	0.0392434	0.0312409	MTOR/FBXW11/RORB/FBXW7/GSK3B	5	BP
GO:0006611	protein export from nucleus	3/83	58/18800	0.00214934	0.0392434	0.0312409	PTPN11/YWHAE/GSK3B	3	BP
GO:0086065	cell communication involved in cardiac conduction	3/83	58/18800	0.00214934	0.0392434	0.0312409	ATP1A2/SCN1B/ATP1A3	3	BP
GO:0019377	glycolipid catabolic process	2/83	16/18800	0.00221986	0.0397848	0.0316718	GALC/GBA2	2	BP
GO:0042532	negative regulation of tyrosine phosphorylation of STAT protein	2/83	16/18800	0.00221986	0.0397848	0.0316718	PPP2R1A/PPP2CA	2	BP
GO:0006643	membrane lipid metabolic process	5/83	207/18800	0.00223347	0.0397848	0.0316718	PPP2R1A/GALC/PSAP/PPP2CA/GBA2	5	BP
GO:0046888	negative regulation of hormone secretion	3/83	60/18800	0.00236863	0.0418521	0.0333176	PTPN11/KCNB1/KCNJ11	3	BP
GO:0008016	regulation of heart contraction	5/83	211/18800	0.00242663	0.0425339	0.0338604	ATP1A2/YWHAE/SCN1B/ATP1A3/KCND3	5	BP
GO:0006677	glycosylceramide metabolic process	2/83	17/18800	0.00250865	0.042941	0.0341845	GALC/GBA2	2	BP
GO:0046827	positive regulation of protein export from nucleus	2/83	17/18800	0.00250865	0.042941	0.0341845	YWHAE/GSK3B	2	BP
GO:1900034	regulation of cellular response to heat	2/83	17/18800	0.00250865	0.042941	0.0341845	MTOR/GSK3B	2	BP
GO:0006816	calcium ion transport	7/83	424/18800	0.00268977	0.0456844	0.0363684	CHD7/ATP1A2/YWHAE/CAMK2B/CAMK2A/NALCN/MICU1	7	BP
GO:0006612	protein targeting to membrane	4/83	132/18800	0.0027805	0.0467175	0.0371909	PEX19/KCNB1/MFF/PEX5	4	BP
GO:0021692	cerebellar Purkinje cell layer morphogenesis	2/83	18/18800	0.00281416	0.0467175	0.0371909	HERC1/AGTPBP1	2	BP
GO:0040014	regulation of multicellular organism growth	3/83	64/18800	0.00284761	0.0467175	0.0371909	CHD7/PEX5/MKKS	3	BP
GO:0048814	regulation of dendrite morphogenesis	3/83	64/18800	0.00284761	0.0467175	0.0371909	CAMK2B/CDKL5/GSK3B	3	BP
GO:0030048	actin filament-based movement	4/83	133/18800	0.00285721	0.0467175	0.0371909	ATP1A2/SCN1B/FGF12/KCND3	4	BP
GO:0050769	positive regulation of neurogenesis	5/83	222/18800	0.00302038	0.0490196	0.0390235	MTOR/CAMK2B/SOX11/CDKL5/WDR62	5	BP
GO:0030534	adult behavior	4/83	136/18800	0.00309601	0.0497028	0.0395674	CHD7/ATP1A2/FGF12/AGTPBP1	4	BP
GO:0034605	cellular response to heat	3/83	66/18800	0.00310784	0.0497028	0.0395674	MTOR/YWHAE/GSK3B	3	BP
GO:0000729	DNA double-strand break processing	2/83	19/18800	0.00313625	0.0497937	0.0396397	SLX4/BLM	2	BP
GO:0044325	transmembrane transporter binding	6/81	127/18410	2.0347e-05	0.00577856	0.00430501	KCNB1/YWHAE/SCN1B/FGF12/KCND3/KCNJ11	6	MF
GO:0015081	sodium ion transmembrane transporter activity	6/81	150/18410	5.19389e-05	0.00737533	0.00549459	ATP1A2/SCN1B/ATP1A3/SLC6A1/NALCN/SLC6A8	6	MF
GO:0016887	ATP hydrolysis activity	8/81	325/18410	9.09013e-05	0.00769128	0.00572998	CHD7/PSMC3/ATP1A2/PFN2/PSMC5/MKKS/BLM/VPS4A	8	MF
GO:0046873	metal ion transmembrane transporter activity	9/81	428/18410	0.000108328	0.00769128	0.00572998	ATP1A2/KCNB1/SCN1B/ATP1A3/SLC6A1/NALCN/KCND3/SLC6A8/KCNJ11	9	MF
GO:0005244	voltage-gated ion channel activity	6/81	201/18410	0.000258396	0.0122307	0.00911186	KCNB1/SCN1B/CLCN4/NALCN/KCND3/KCNJ11	6	MF
GO:0022832	voltage-gated channel activity	6/81	201/18410	0.000258396	0.0122307	0.00911186	KCNB1/SCN1B/CLCN4/NALCN/KCND3/KCNJ11	6	MF
GO:0015079	potassium ion transmembrane transporter activity	5/81	154/18410	0.000589624	0.0211053	0.0157233	ATP1A2/KCNB1/ATP1A3/KCND3/KCNJ11	5	MF
GO:0051219	phosphoprotein binding	4/81	88/18410	0.00061254	0.0211053	0.0157233	PTPN11/MTOR/YWHAE/FBXW7	4	MF
GO:0017080	sodium channel regulator activity	3/81	40/18410	0.000720902	0.0211053	0.0157233	SCN1B/FGF14/FGF12	3	MF
GO:0022836	gated channel activity	7/81	340/18410	0.000743143	0.0211053	0.0157233	KCNB1/SCN1B/CLCN4/GRIA3/NALCN/KCND3/KCNJ11	7	MF
GO:0019829	ATPase-coupled cation transmembrane transporter activity	3/81	44/18410	0.000954213	0.024636	0.0183538	ATP1A2/ATP1A3/KCNJ11	3	MF
GO:0030955	potassium ion binding	2/81	12/18410	0.00122634	0.0290233	0.0216222	ATP1A2/KCNJ11	2	MF
GO:0034236	protein kinase A catalytic subunit binding	2/81	13/18410	0.00144517	0.0315715	0.0235206	PRKAR1A/GSK3B	2	MF
GO:0015271	outward rectifier potassium channel activity	2/81	14/18410	0.00168123	0.0335575	0.0250002	KCNB1/KCND3	2	MF
GO:0045309	protein phosphorylated amino acid binding	3/81	55/18410	0.00182567	0.0335575	0.0250002	PTPN11/YWHAE/FBXW7	3	MF
GO:0022804	active transmembrane transporter activity	7/81	404/18410	0.00200595	0.0335575	0.0250002	ATP1A2/CLCN4/ATP1A3/SLC6A1/ANKH/SLC6A8/KCNJ11	7	MF
GO:0031625	ubiquitin protein ligase binding	6/81	298/18410	0.00200872	0.0335575	0.0250002	PRKAR1A/GABARAPL2/NEDD8/YWHAE/FBXW7/GSK3B	6	MF
GO:0031420	alkali metal ion binding	2/81	17/18410	0.00249119	0.035	0.0260749	ATP1A2/KCNJ11	2	MF
GO:0050811	GABA receptor binding	2/81	17/18410	0.00249119	0.035	0.0260749	GABARAPL2/PPP2CA	2	MF
GO:0044389	ubiquitin-like protein ligase binding	6/81	317/18410	0.00273363	0.035	0.0260749	PRKAR1A/GABARAPL2/NEDD8/YWHAE/FBXW7/GSK3B	6	MF
GO:0002039	p53 binding	3/81	66/18410	0.00307589	0.035	0.0260749	RCHY1/BLM/GSK3B	3	MF
GO:0051428	peptide hormone receptor binding	2/81	19/18410	0.00311449	0.035	0.0260749	PTPN11/PSMC5	2	MF
GO:0097110	scaffold protein binding	3/81	67/18410	0.00320996	0.035	0.0260749	YWHAE/PSAP/MAP2K2	3	MF
GO:0099106	ion channel regulator activity	4/81	138/18410	0.00321883	0.035	0.0260749	YWHAE/SCN1B/FGF14/FGF12	4	MF
GO:0005216	ion channel activity	7/81	442/18410	0.00331008	0.035	0.0260749	KCNB1/SCN1B/CLCN4/GRIA3/NALCN/KCND3/KCNJ11	7	MF
GO:0046982	protein heterodimerization activity	6/81	332/18410	0.00343257	0.035	0.0260749	ATP1A2/KCNB1/PPP2R1A/YWHAE/MICU1/PPP2CA	6	MF
GO:0015662	P-type ion transporter activity	2/81	20/18410	0.0034507	0.035	0.0260749	ATP1A2/ATP1A3	2	MF
GO:0140358	P-type transmembrane transporter activity	2/81	20/18410	0.0034507	0.035	0.0260749	ATP1A2/ATP1A3	2	MF
GO:0016247	channel regulator activity	4/81	143/18410	0.00365612	0.0358048	0.0266744	YWHAE/SCN1B/FGF14/FGF12	4	MF
GO:0005261	cation channel activity	6/81	345/18410	0.00413942	0.0379332	0.0282601	KCNB1/SCN1B/GRIA3/NALCN/KCND3/KCNJ11	6	MF
GO:0015291	secondary active transmembrane transporter activity	5/81	240/18410	0.00414059	0.0379332	0.0282601	CLCN4/ATP1A3/SLC6A1/ANKH/SLC6A8	5	MF
GO:0005248	voltage-gated sodium channel activity	2/81	24/18410	0.00495584	0.043746	0.0325906	SCN1B/NALCN	2	MF
GO:0106310	protein serine kinase activity	6/81	360/18410	0.00508316	0.043746	0.0325906	MTOR/CAMK2B/CAMK2A/CDKL5/MAP2K2/GSK3B	6	MF
GO:0022853	active ion transmembrane transporter activity	5/81	254/18410	0.0052547	0.0438922	0.0326995	ATP1A2/ATP1A3/SLC6A1/SLC6A8/KCNJ11	5	MF
GO:0015267	channel activity	7/81	489/18410	0.00572453	0.045655	0.0340128	KCNB1/SCN1B/CLCN4/GRIA3/NALCN/KCND3/KCNJ11	7	MF
GO:0022803	passive transmembrane transporter activity	7/81	490/18410	0.00578726	0.045655	0.0340128	KCNB1/SCN1B/CLCN4/GRIA3/NALCN/KCND3/KCNJ11	7	MF
GO:0004683	calmodulin-dependent protein kinase activity	2/81	27/18410	0.00624899	0.0479652	0.0357339	CAMK2B/CAMK2A	2	MF
GO:0042383	sarcolemma	6/84	131/19594	2.11131e-05	0.00548941	0.00417818	ATP1A2/KCNB1/SCN1B/CDH2/KCND3/KCNJ11	6	CC
GO:1990351	transporter complex	9/84	399/19594	5.26362e-05	0.00684271	0.00520822	ATP1A2/KCNB1/PEX12/SCN1B/ATP1A3/GRIA3/KCND3/MICU1/KCNJ11	9	CC
GO:0005778	peroxisomal membrane	4/84	64/19594	0.000164173	0.00952453	0.00724944	PEX19/PEX12/PEX5/MAP2K2	4	CC
GO:0031903	microbody membrane	4/84	64/19594	0.000164173	0.00952453	0.00724944	PEX19/PEX12/PEX5/MAP2K2	4	CC
GO:1902495	transmembrane transporter complex	8/84	377/19594	0.000212702	0.00952453	0.00724944	ATP1A2/KCNB1/SCN1B/ATP1A3/GRIA3/KCND3/MICU1/KCNJ11	8	CC
GO:0043025	neuronal cell body	9/84	482/19594	0.000219797	0.00952453	0.00724944	ATP1A2/KCNB1/PPP2R1A/FBXW11/SCN1B/ROGDI/ATP1A3/SLC6A1/KCND3	9	CC
GO:0005777	peroxisome	5/84	141/19594	0.000351608	0.0108596	0.00826558	PEX19/PEX12/MFF/PEX5/MAP2K2	5	CC
GO:0042579	microbody	5/84	141/19594	0.000351608	0.0108596	0.00826558	PEX19/PEX12/MFF/PEX5/MAP2K2	5	CC
GO:0034703	cation channel complex	6/84	221/19594	0.000375908	0.0108596	0.00826558	KCNB1/SCN1B/GRIA3/KCND3/MICU1/KCNJ11	6	CC
GO:0005890	sodium:potassium-exchanging ATPase complex	2/84	12/19594	0.00116563	0.0287094	0.0218517	ATP1A2/ATP1A3	2	CC
GO:0014704	intercalated disc	3/84	49/19594	0.00121463	0.0287094	0.0218517	ATP1A2/SCN1B/CDH2	3	CC
GO:0030315	T-tubule	3/84	51/19594	0.00136449	0.0295639	0.022502	ATP1A2/SCN1B/KCNJ11	3	CC
GO:0034702	ion channel complex	6/84	294/19594	0.00165496	0.0330992	0.0251929	KCNB1/SCN1B/GRIA3/KCND3/MICU1/KCNJ11	6	CC
GO:0000159	protein phosphatase type 2A complex	2/84	17/19594	0.0023687	0.0431825	0.0328677	PPP2R1A/PPP2CA	2	CC
GO:0032838	plasma membrane bounded cell projection cytoplasm	5/84	220/19594	0.00256482	0.0431825	0.0328677	PRKAR1A/WDPCP/FBXW11/CDKL5/AGTPBP1	5	CC
GO:0090533	cation-transporting ATPase complex	2/84	18/19594	0.00265739	0.0431825	0.0328677	ATP1A2/ATP1A3	2	CC
GO:0005838	proteasome regulatory particle	2/84	19/19594	0.00296177	0.0452977	0.0344776	PSMC3/PSMC5	2	CC
GO:0005774	vacuolar membrane	7/84	449/19594	0.00314692	0.0454556	0.0345977	MTOR/GABARAPL2/CLCN4/EEF1A2/AP1S2/PSAP/VPS4A	7	CC
GO:0044291	cell-cell contact zone	3/84	71/19594	0.00352151	0.0481891	0.0366783	ATP1A2/SCN1B/CDH2	3	CC

### Sheet: CLUSTER18
ID	term	GeneRatio	BgRatio	pvalue	adj_pval	qvalue	genes	count	category	Description	p.adjust	geneID	Count
DOID:1935	Bardet-Biedl syndrome	5/14	19/8007	8.38763e-11	4.86483e-09	3.79651e-09	BBS4/CEP290/TTC8/BBS5/TMEM67	5	DO
DOID:0050737	autosomal recessive disease	6/14	334/8007	1.13875e-05	0.000330238	0.000257718	BBS4/CEP290/TTC8/BBS5/TMEM67/PCGF2	6	DO
DOID:1148	polydactyly	2/14	15/8007	0.00029426	0.00568903	0.00443971	BBS4/TMEM67	2	DO
DOID:11724	limb-girdle muscular dystrophy	2/14	21/8007	0.000585002	0.00848252	0.00661976	POMT2/OBSL1	2	DO
DOID:0080015	physical disorder	3/14	136/8007	0.00152106	0.0176443	0.0137696	POMT2/BBS4/TMEM67	3	DO
GO:0060271	cilium assembly	7/20	355/18800	5.06334e-08	2.91756e-05	1.55834e-05	BBS4/IFT172/CEP290/OCRL/TTC8/BBS5/TMEM67	7	BP
GO:0044782	cilium organization	7/20	384/18800	8.65746e-08	2.91756e-05	1.55834e-05	BBS4/IFT172/CEP290/OCRL/TTC8/BBS5/TMEM67	7	BP
GO:0048562	embryonic organ morphogenesis	6/20	294/18800	4.48025e-07	6.37958e-05	3.40749e-05	BBS4/IFT172/CEP290/SMO/BBS5/PCGF2	6	BP
GO:0048592	eye morphogenesis	5/20	154/18800	4.85148e-07	6.37958e-05	3.40749e-05	BBS4/IFT172/CEP290/TTC8/OBSL1	5	BP
GO:1905515	non-motile cilium assembly	4/20	63/18800	5.32784e-07	6.37958e-05	3.40749e-05	BBS4/IFT172/CEP290/TTC8	4	BP
GO:0001947	heart looping	4/20	64/18800	5.67915e-07	6.37958e-05	3.40749e-05	BBS4/IFT172/SMO/BBS5	4	BP
GO:0061371	determination of heart left/right asymmetry	4/20	68/18800	7.25935e-07	6.87647e-05	3.67289e-05	BBS4/IFT172/SMO/BBS5	4	BP
GO:0003143	embryonic heart tube morphogenesis	4/20	70/18800	8.16198e-07	6.87647e-05	3.67289e-05	BBS4/IFT172/SMO/BBS5	4	BP
GO:0035050	embryonic heart tube development	4/20	84/18800	1.70127e-06	0.000127407	6.8051e-05	BBS4/IFT172/SMO/BBS5	4	BP
GO:0048568	embryonic organ development	6/20	449/18800	5.23492e-06	0.000352834	0.000188457	BBS4/IFT172/CEP290/SMO/BBS5/PCGF2	6	BP
GO:0007389	pattern specification process	6/20	463/18800	6.24337e-06	0.000382548	0.000204328	BBS4/IFT172/SMO/TTC8/BBS5/PCGF2	6	BP
GO:0090596	sensory organ morphogenesis	5/20	266/18800	7.11548e-06	0.000391244	0.000208973	BBS4/IFT172/CEP290/TTC8/OBSL1	5	BP
GO:0048593	camera-type eye morphogenesis	4/20	122/18800	7.54626e-06	0.000391244	0.000208973	BBS4/IFT172/TTC8/OBSL1	4	BP
GO:0007368	determination of left/right symmetry	4/20	128/18800	9.12797e-06	0.000439446	0.000234719	BBS4/IFT172/SMO/BBS5	4	BP
GO:0009855	determination of bilateral symmetry	4/20	138/18800	1.2291e-05	0.000532736	0.000284548	BBS4/IFT172/SMO/BBS5	4	BP
GO:0009799	specification of symmetry	4/20	139/18800	1.26466e-05	0.000532736	0.000284548	BBS4/IFT172/SMO/BBS5	4	BP
GO:0001754	eye photoreceptor cell differentiation	3/20	45/18800	1.4199e-05	0.000562949	0.000300685	BBS4/CEP290/TTC8	3	BP
GO:0060562	epithelial tube morphogenesis	5/20	328/18800	1.9599e-05	0.000715877	0.000382367	BBS4/IFT172/CEP290/SMO/BBS5	5	BP
GO:0043010	camera-type eye development	5/20	330/18800	2.01805e-05	0.000715877	0.000382367	BBS4/IFT172/CEP290/TTC8/OBSL1	5	BP
GO:0060042	retina morphogenesis in camera-type eye	3/20	57/18800	2.90412e-05	0.000978689	0.000522742	BBS4/TTC8/OBSL1	3	BP
GO:0046530	photoreceptor cell differentiation	3/20	62/18800	3.74101e-05	0.00120012	0.000641014	BBS4/CEP290/TTC8	3	BP
GO:0001654	eye development	5/20	379/18800	3.91731e-05	0.00120012	0.000641014	BBS4/IFT172/CEP290/TTC8/OBSL1	5	BP
GO:0150063	visual system development	5/20	383/18800	4.1185e-05	0.0012069	0.000644635	BBS4/IFT172/CEP290/TTC8/OBSL1	5	BP
GO:0048880	sensory system development	5/20	389/18800	4.43526e-05	0.00124557	0.000665289	BBS4/IFT172/CEP290/TTC8/OBSL1	5	BP
GO:0003407	neural retina development	3/20	70/18800	5.38536e-05	0.00145189	0.000775492	BBS4/TTC8/OBSL1	3	BP
GO:0061709	reticulophagy	2/20	14/18800	9.70969e-05	0.00242383	0.00129462	UBA5/UFM1	2	BP
GO:0070986	left/right axis specification	2/20	14/18800	9.70969e-05	0.00242383	0.00129462	IFT172/SMO	2	BP
GO:0009798	axis specification	3/20	94/18800	0.000129744	0.0030902	0.00165055	IFT172/SMO/TTC8	3	BP
GO:0003007	heart morphogenesis	4/20	254/18800	0.000132961	0.0030902	0.00165055	BBS4/IFT172/SMO/BBS5	4	BP
GO:0032402	melanosome transport	2/20	22/18800	0.000245222	0.00533159	0.00284773	BBS4/BBS5	2	BP
GO:0060972	left/right pattern formation	2/20	22/18800	0.000245222	0.00533159	0.00284773	IFT172/SMO	2	BP
GO:0032401	establishment of melanosome localization	2/20	23/18800	0.000268405	0.00548196	0.00292805	BBS4/BBS5	2	BP
GO:0051904	pigment granule transport	2/20	23/18800	0.000268405	0.00548196	0.00292805	BBS4/BBS5	2	BP
GO:0051905	establishment of pigment granule localization	2/20	24/18800	0.000292618	0.00580073	0.00309831	BBS4/BBS5	2	BP
GO:0032400	melanosome localization	2/20	25/18800	0.00031786	0.00595105	0.0031786	BBS4/BBS5	2	BP
GO:0060219	camera-type eye photoreceptor cell differentiation	2/20	25/18800	0.00031786	0.00595105	0.0031786	BBS4/TTC8	2	BP
GO:0051875	pigment granule localization	2/20	26/18800	0.000344129	0.00626873	0.00334828	BBS4/BBS5	2	BP
GO:0072175	epithelial tube formation	3/20	136/18800	0.000385739	0.0068418	0.00365437	BBS4/IFT172/CEP290	3	BP
GO:0034067	protein localization to Golgi apparatus	2/20	29/18800	0.000429075	0.00741529	0.00396069	COG7/OBSL1	2	BP
GO:0035264	multicellular organism growth	3/20	143/18800	0.000446784	0.00752832	0.00402106	BBS4/SMO/TTC8	3	BP
GO:0040018	positive regulation of multicellular organism growth	2/20	30/18800	0.00045943	0.00755258	0.00403402	BBS4/SMO	2	BP
GO:0060041	retina development in camera-type eye	3/20	149/18800	0.000503794	0.00808469	0.00431823	BBS4/TTC8/OBSL1	3	BP
GO:0035148	tube formation	3/20	152/18800	0.000533968	0.00836965	0.00447043	BBS4/IFT172/CEP290	3	BP
GO:0021915	neural tube development	3/20	154/18800	0.000554716	0.00849724	0.00453858	BBS4/IFT172/SMO	3	BP
GO:0033146	regulation of intracellular estrogen receptor signaling pathway	2/20	35/18800	0.000626415	0.00898306	0.00479807	UBA5/UFM1	2	BP
GO:0034260	negative regulation of GTPase activity	2/20	35/18800	0.000626415	0.00898306	0.00479807	BBS4/TTC8	2	BP
GO:0042462	eye photoreceptor cell development	2/20	35/18800	0.000626415	0.00898306	0.00479807	BBS4/CEP290	2	BP
GO:0045880	positive regulation of smoothened signaling pathway	2/20	36/18800	0.00066284	0.00911743	0.00486984	IFT172/SMO	2	BP
GO:0048854	brain morphogenesis	2/20	36/18800	0.00066284	0.00911743	0.00486984	BBS4/SMO	2	BP
GO:0031032	actomyosin structure organization	3/20	199/18800	0.00116613	0.0157194	0.00839614	BBS4/TTC8/OBSL1	3	BP
GO:0042461	photoreceptor cell development	2/20	49/18800	0.00122709	0.0162168	0.0086618	BBS4/CEP290	2	BP
GO:0033059	cellular pigmentation	2/20	53/18800	0.0014342	0.0185895	0.0099291	BBS4/BBS5	2	BP
GO:0030520	intracellular estrogen receptor signaling pathway	2/20	54/18800	0.00148842	0.0189282	0.01011	UBA5/UFM1	2	BP
GO:0033157	regulation of intracellular protein transport	3/20	224/18800	0.00163798	0.0196168	0.0104778	CEP290/SMO/UFM1	3	BP
GO:0042306	regulation of protein import into nucleus	2/20	57/18800	0.00165687	0.0196168	0.0104778	SMO/UFM1	2	BP
GO:0006486	protein glycosylation	3/20	225/18800	0.00165899	0.0196168	0.0104778	POMT2/COG7/TUSC3	3	BP
GO:0043413	macromolecule glycosylation	3/20	225/18800	0.00165899	0.0196168	0.0104778	POMT2/COG7/TUSC3	3	BP
GO:1904589	regulation of protein import	2/20	61/18800	0.00189496	0.0220207	0.0117618	SMO/UFM1	2	BP
GO:0040014	regulation of multicellular organism growth	2/20	64/18800	0.00208357	0.0234874	0.0125452	BBS4/SMO	2	BP
GO:0070085	glycosylation	3/20	244/18800	0.00209086	0.0234874	0.0125452	POMT2/COG7/TUSC3	3	BP
GO:0021537	telencephalon development	3/20	247/18800	0.00216486	0.0239199	0.0127762	BBS4/SMO/TTC8	3	BP
GO:0034976	response to endoplasmic reticulum stress	3/20	257/18800	0.00242326	0.0263432	0.0140706	UBA5/TMEM67/UFM1	3	BP
GO:0000281	mitotic cytokinesis	2/20	71/18800	0.00255687	0.0273544	0.0146107	BBS4/TTC19	2	BP
GO:0033143	regulation of intracellular steroid hormone receptor signaling pathway	2/20	72/18800	0.00262825	0.0276787	0.0147839	UBA5/UFM1	2	BP
GO:0061912	selective autophagy	2/20	76/18800	0.0029231	0.0303103	0.0161895	UBA5/UFM1	2	BP
GO:0021766	hippocampus development	2/20	80/18800	0.00323281	0.0330139	0.0176335	BBS4/SMO	2	BP
GO:0008589	regulation of smoothened signaling pathway	2/20	82/18800	0.0033932	0.0341346	0.0182321	IFT172/SMO	2	BP
GO:0034504	protein localization to nucleus	3/20	294/18800	0.0035432	0.0351193	0.0187581	BBS4/SMO/UFM1	3	BP
GO:2000177	regulation of neural precursor cell proliferation	2/20	85/18800	0.00364065	0.0355623	0.0189947	SMO/SLC16A2	2	BP
GO:0031647	regulation of protein stability	3/20	300/18800	0.00375008	0.0361079	0.0192861	SMO/COG7/HDAC8	3	BP
GO:0050890	cognition	3/20	306/18800	0.00396425	0.0376324	0.0201004	BBS4/TTC8/TUSC3	3	BP
GO:0001843	neural tube closure	2/20	90/18800	0.00407129	0.0376897	0.020131	BBS4/IFT172	2	BP
GO:0060606	tube closure	2/20	91/18800	0.00416013	0.0376897	0.020131	BBS4/IFT172	2	BP
GO:0072001	renal system development	3/20	312/18800	0.00418579	0.0376897	0.020131	CEP290/SMO/TTC8	3	BP
GO:0009953	dorsal/ventral pattern formation	2/20	92/18800	0.00424987	0.0376897	0.020131	IFT172/SMO	2	BP
GO:0051492	regulation of stress fiber assembly	2/20	92/18800	0.00424987	0.0376897	0.020131	BBS4/TTC8	2	BP
GO:0009101	glycoprotein biosynthetic process	3/20	316/18800	0.00433761	0.0379682	0.0202797	POMT2/COG7/TUSC3	3	BP
GO:0061326	renal tubule development	2/20	94/18800	0.00443205	0.0382975	0.0204556	SMO/TTC8	2	BP
GO:0014020	primary neural tube formation	2/20	96/18800	0.00461781	0.0393975	0.0210432	BBS4/IFT172	2	BP
GO:0021510	spinal cord development	2/20	99/18800	0.00490314	0.0409037	0.0218477	IFT172/SMO	2	BP
GO:0032386	regulation of intracellular transport	3/20	332/18800	0.00497847	0.0409037	0.0218477	CEP290/SMO/UFM1	3	BP
GO:0061640	cytoskeleton-dependent cytokinesis	2/20	100/18800	0.00500002	0.0409037	0.0218477	BBS4/TTC19	2	BP
GO:0043473	pigmentation	2/20	101/18800	0.00509779	0.0409037	0.0218477	BBS4/BBS5	2	BP
GO:0110020	regulation of actomyosin structure organization	2/20	101/18800	0.00509779	0.0409037	0.0218477	BBS4/TTC8	2	BP
GO:0001841	neural tube formation	2/20	104/18800	0.00539638	0.0422925	0.0225895	BBS4/IFT172	2	BP
GO:0046822	regulation of nucleocytoplasmic transport	2/20	104/18800	0.00539638	0.0422925	0.0225895	SMO/UFM1	2	BP
GO:0032231	regulation of actin filament bundle assembly	2/20	106/18800	0.00559983	0.043188	0.0230678	BBS4/TTC8	2	BP
GO:0030038	contractile actin filament bundle assembly	2/20	107/18800	0.00570286	0.043188	0.0230678	BBS4/TTC8	2	BP
GO:0043149	stress fiber assembly	2/20	107/18800	0.00570286	0.043188	0.0230678	BBS4/TTC8	2	BP
GO:0021761	limbic system development	2/20	108/18800	0.00580677	0.0433779	0.0231692	BBS4/SMO	2	BP
GO:0001655	urogenital system development	3/20	352/18800	0.00585666	0.0433779	0.0231692	CEP290/SMO/TTC8	3	BP
GO:0003002	regionalization	3/20	354/18800	0.00594928	0.0435849	0.0232798	IFT172/SMO/PCGF2	3	BP
GO:0021987	cerebral cortex development	2/20	112/18800	0.00623109	0.0451586	0.0241203	BBS4/SMO	2	BP
GO:0043087	regulation of GTPase activity	3/20	364/18800	0.00642567	0.0460734	0.024609	BBS4/OCRL/TTC8	3	BP
GO:0030518	intracellular steroid hormone receptor signaling pathway	2/20	115/18800	0.00655839	0.0465301	0.0248528	UBA5/UFM1	2	BP
GO:0030900	forebrain development	3/20	376/18800	0.00702689	0.0493346	0.0263508	BBS4/SMO/TTC8	3	BP
GO:0060170	ciliary membrane	5/20	75/19594	1.06374e-08	8.19078e-07	4.70284e-07	BBS4/SMO/TTC8/BBS5/TMEM67	5	CC
GO:0097731	9+0 non-motile cilium	5/20	132/19594	1.83813e-07	7.07678e-06	4.06323e-06	BBS4/CEP290/SMO/OCRL/TTC8	5	CC
GO:0036064	ciliary basal body	5/20	161/19594	4.93877e-07	1.00687e-05	5.78105e-06	BBS4/IFT172/CEP290/TTC8/BBS5	5	CC
GO:0097730	non-motile cilium	5/20	166/19594	5.74733e-07	1.00687e-05	5.78105e-06	BBS4/CEP290/SMO/OCRL/TTC8	5	CC
GO:0035869	ciliary transition zone	4/20	69/19594	6.5381e-07	1.00687e-05	5.78105e-06	BBS4/CEP290/TTC8/TMEM67	4	CC
GO:0097733	photoreceptor cell cilium	4/20	121/19594	6.20997e-06	7.96946e-05	4.57577e-05	BBS4/CEP290/OCRL/TTC8	4	CC
GO:0032391	photoreceptor connecting cilium	3/20	41/19594	9.4573e-06	0.00010403	5.97303e-05	BBS4/CEP290/TTC8	3	CC
GO:0031253	cell projection membrane	5/20	339/19594	1.88452e-05	0.000181385	0.000104145	BBS4/SMO/TTC8/BBS5/TMEM67	5	CC
GO:0036038	MKS complex	2/20	13/19594	7.66881e-05	0.000656109	0.000376713	CEP290/TMEM67	2	CC
GO:0034451	centriolar satellite	3/20	107/19594	0.000168687	0.00129889	0.000745773	BBS4/CEP290/BBS5	3	CC
GO:0097542	ciliary tip	2/20	47/19594	0.00104093	0.00728651	0.00418364	IFT172/SMO	2	CC
GO:0001750	photoreceptor outer segment	2/20	94/19594	0.00408982	0.026243	0.0150678	BBS4/OCRL	2	CC
GO:0005930	axoneme	2/20	131/19594	0.00778943	0.0434744	0.0249614	IFT172/BBS5	2	CC
GO:0097014	ciliary plasm	2/20	132/19594	0.00790444	0.0434744	0.0249614	IFT172/BBS5	2	CC
GO:0005814	centriole	2/20	147/19594	0.00972135	0.0499029	0.0286524	BBS4/CEP290	2	CC

### Sheet: CLUSTER19 (UE)
ID	term	GeneRatio	BgRatio	pvalue	adj_pval	qvalue	genes	count	category
DOID:1059	intellectual disability	23/170	150/8007	5.43838e-14	2.73551e-11	2.51311e-11	PCDH19/SHANK3/PAK3/ZNF711/FMR1/SMS/CC2D2A/SMC3/HUWE1/FTSJ1/NSD1/KDM5C/BRWD3/ZFYVE26/AP4E1/ATRX/MCPH1/LAMA2/RAC1/PRSS12/CASK/NEXMIF/DLG3	23	DO
DOID:0060038	specific developmental disorder	23/170	220/8007	1.84979e-10	4.65222e-08	4.27399e-08	PCDH19/SHANK3/PAK3/ZNF711/FMR1/SMS/CC2D2A/SMC3/HUWE1/FTSJ1/NSD1/KDM5C/BRWD3/ZFYVE26/AP4E1/ATRX/MCPH1/LAMA2/RAC1/PRSS12/CASK/NEXMIF/DLG3	23	DO
DOID:0060037	developmental disorder of mental health	29/170	373/8007	8.55787e-10	1.43487e-07	1.31821e-07	PCDH19/SHANK3/NTRK2/PAK3/ZNF711/FMR1/SMS/CC2D2A/SMC3/HUWE1/CTNNB1/FTSJ1/NSD1/ANKRD11/KDM5C/BRWD3/ZFYVE26/AP4E1/ATRX/MCPH1/LAMA2/FOXP2/RPL10/RAC1/AUTS2/PRSS12/CASK/NEXMIF/DLG3	29	DO
DOID:0080015	physical disorder	16/170	136/8007	2.41267e-08	3.03394e-06	2.78727e-06	SATB2/CDON/NFIA/CENPJ/FGFR1/NSD1/MRE11/AP4E1/MTR/SOS1/MCPH1/DYRK1A/COL4A1/GLI3/GLI2/FGFR2	16	DO
DOID:1935	Bardet-Biedl syndrome	6/170	19/8007	1.80933e-06	0.000182019	0.00016722	BBS1/BBS10/BBS12/BBS9/TRIM32/RAB11A	6	DO
DOID:2490	congenital nervous system abnormality	8/170	46/8007	4.5939e-06	0.000385122	0.000353811	CDON/NFIA/CENPJ/MRE11/AP4E1/MCPH1/DYRK1A/COL4A1	8	DO
DOID:11971	synostosis	5/170	17/8007	2.04684e-05	0.0014708	0.00135122	TWIST1/FGFR1/GLI3/ROR2/FGFR2	5	DO
DOID:5683	hereditary breast ovarian cancer	15/170	222/8007	7.04485e-05	0.00442945	0.00406933	TWIST1/RARB/FOXC1/ERCC1/PIK3CA/CHD8/MRE11/CREBBP/EP300/MCPH1/IGF1/ABL1/ERCC5/HRAS/FGFR2	15	DO
DOID:0080006	bone development disease	7/170	55/8007	0.000147813	0.00770205	0.00707586	TWIST1/CTNNB1/FGFR1/IGF1/GLI3/ROR2/FGFR2	7	DO
DOID:1934	dysostosis	5/170	25/8007	0.000153122	0.00770205	0.00707586	TWIST1/FGFR1/GLI3/ROR2/FGFR2	5	DO
DOID:10907	microcephaly	5/170	30/8007	0.000376912	0.0166638	0.015309	CENPJ/MRE11/AP4E1/MCPH1/DYRK1A	5	DO
DOID:0050736	autosomal dominant disease	20/170	409/8007	0.000397547	0.0166638	0.015309	TWIST1/RARB/FOXC1/ERCC1/BRAF/PIK3CA/CHD8/MRE11/CREBBP/EP300/SMAD4/SOS1/MCPH1/IGF1/FBN1/PDGFRB/ABL1/ERCC5/HRAS/FGFR2	20	DO
DOID:2340	craniosynostosis	3/170	10/8007	0.00101105	0.0391197	0.0359392	TWIST1/FGFR1/FGFR2	3	DO
GO:0035097	histone methyltransferase complex	9/238	62/19594	5.73466e-08	1.75368e-05	1.49687e-05	CBX5/HDAC2/TAF1/KMT2A/CHD8/KDM6A/KANSL1/SUZ12/SETD1A	9	CC
GO:0016363	nuclear matrix	11/238	109/19594	9.0864e-08	1.75368e-05	1.49687e-05	SATB2/ERCC8/YY1/SMC3/STAG1/STAG2/PHF5A/MORC2/POLA1/CASK/DCAF7	11	CC
GO:0034708	methyltransferase complex	10/238	92/19594	1.74615e-07	2.24671e-05	1.9177e-05	CBX5/HDAC2/TAF1/KMT2A/CHD8/KDM6A/KANSL1/SUZ12/CBLL1/SETD1A	10	CC
GO:0034399	nuclear periphery	11/238	127/19594	4.34901e-07	4.19679e-05	3.58221e-05	SATB2/ERCC8/YY1/SMC3/STAG1/STAG2/PHF5A/MORC2/POLA1/CASK/DCAF7	11	CC
GO:0005667	transcription regulator complex	20/238	483/19594	2.00542e-06	0.000154819	0.000132147	SATB2/CBX5/NR4A2/SMAD6/TBL1XR1/YY1/HDAC2/ADNP/TAF1/CTNNB1/LDB1/SIN3A/CREBBP/EP300/NAA15/MED6/SMAD4/GLI3/TCF12/CHD4	20	CC
GO:0070603	SWI/SNF superfamily-type complex	8/238	86/19594	9.8901e-06	0.000636263	0.000543088	YY1/HDAC2/ARID1B/ERCC6/BICRA/ARID2/CHD4/ARID1A	8	CC
GO:1904949	ATPase complex	8/238	88/19594	1.17339e-05	0.000647038	0.000552285	YY1/HDAC2/ARID1B/ERCC6/BICRA/ARID2/CHD4/ARID1A	8	CC
GO:0072686	mitotic spindle	10/238	160/19594	2.68273e-05	0.00115326	0.000984379	HECW2/DCDC1/TBCK/TBL1XR1/SMC3/STAG1/STAG2/GPSM2/NEXMIF/CLTC	10	CC
GO:0000118	histone deacetylase complex	7/238	72/19594	2.68896e-05	0.00115326	0.000984379	SATB2/CBX5/TBL1XR1/HDAC2/SIN3A/RERE/CHD4	7	CC
GO:0098687	chromosomal region	15/238	366/19594	4.43608e-05	0.00171233	0.00146157	CBX5/FMR1/ZBTB10/SEPTIN2/HDAC2/SMC3/ERCC1/STAG1/STAG2/MRE11/SIN3A/KANSL1/ATRX/CHD4/FBXO28	15	CC
GO:0031519	PcG protein complex	5/238	34/19594	5.29114e-05	0.00185671	0.00158481	ASXL3/YY1/HDAC2/SUZ12/ASXL1	5	CC
GO:0031248	protein acetyltransferase complex	7/238	97/19594	0.000181412	0.00538655	0.00459774	KAT6B/CREBBP/KANSL1/BRPF1/EP300/NAA15/MAP3K7	7	CC
GO:1902493	acetyltransferase complex	7/238	97/19594	0.000181412	0.00538655	0.00459774	KAT6B/CREBBP/KANSL1/BRPF1/EP300/NAA15/MAP3K7	7	CC
GO:0016514	SWI/SNF complex	4/238	26/19594	0.000257158	0.00699163	0.00596777	ARID1B/BICRA/ARID2/ARID1A	4	CC
GO:0000109	nucleotide-excision repair complex	3/238	11/19594	0.000271696	0.00699163	0.00596777	ERCC8/ERCC1/ERCC5	3	CC
GO:0016605	PML body	7/238	105/19594	0.000296142	0.00714442	0.00609819	CBX5/ZNF451/MRE11/ATRX/ZMYM2/SUMO2/TRIM8	7	CC
GO:0005819	spindle	14/238	402/19594	0.000425771	0.00966751	0.00825179	HECW2/DCDC1/TBCK/SEPTIN2/TBL1XR1/SMC3/CTNNB1/ALMS1/STAG1/STAG2/GPSM2/RAB11A/NEXMIF/CLTC	14	CC
GO:0000775	chromosome, centromeric region	10/238	227/19594	0.000477154	0.0102323	0.00873387	CBX5/FMR1/SEPTIN2/SMC3/STAG1/STAG2/SIN3A/KANSL1/ATRX/FBXO28	10	CC
GO:0071339	MLL1 complex	4/238	31/19594	0.000516087	0.0104847	0.00894932	TAF1/KMT2A/CHD8/KANSL1	4	CC
GO:0008278	cohesin complex	3/238	14/19594	0.000583427	0.0107388	0.00916618	SMC3/STAG1/STAG2	3	CC
GO:0044665	MLL1/2 complex	4/238	32/19594	0.000584234	0.0107388	0.00916618	TAF1/KMT2A/CHD8/KANSL1	4	CC
GO:0000123	histone acetyltransferase complex	6/238	87/19594	0.000670524	0.0117647	0.0100418	KAT6B/CREBBP/KANSL1/BRPF1/EP300/MAP3K7	6	CC
GO:0097431	mitotic spindle pole	4/238	36/19594	0.000921347	0.0154626	0.0131982	SMC3/STAG1/STAG2/GPSM2	4	CC
GO:0000792	heterochromatin	5/238	69/19594	0.00151426	0.0243544	0.0207879	CBX5/FOXC1/SUZ12/ATRX/MORC2	5	CC
GO:0090575	RNA polymerase II transcription regulator complex	9/238	230/19594	0.00206349	0.0318603	0.0271946	SMAD6/ADNP/TAF1/CTNNB1/LDB1/MED6/SMAD4/TCF12/CHD4	9	CC
GO:0060170	ciliary membrane	5/238	75/19594	0.00219289	0.0325561	0.0277885	SHANK3/BBS1/BBS9/SEPTIN2/CASK	5	CC
GO:0017053	transcription repressor complex	5/238	76/19594	0.00232449	0.0332316	0.0283651	CBX5/TBL1XR1/CTNNB1/SIN3A/GLI3	5	CC
GO:0097542	ciliary tip	4/238	47/19594	0.00251393	0.0346563	0.0295812	ARMC9/GLI3/GLI2/KIF7	4	CC
GO:0044815	DNA packaging complex	8/238	198/19594	0.00297063	0.0395401	0.0337498	KAT6B/ARID1B/SMC3/STAG1/STAG2/BICRA/ARID2/ARID1A	8	CC
GO:0140297	DNA-binding transcription factor binding	26/236	470/18410	4.02322e-10	1.93919e-07	1.60082e-07	CBX5/BBS1/NR4A2/TWIST1/BBS10/NFIA/WFS1/YY1/KAT6B/HDAC2/TAF1/CTNNB1/FOXC1/NSD1/LDB1/SIN3A/CREBBP/EP300/TRIM32/SETD1A/SMAD4/TCF12/SIK1/ASXL1/CHD4/ARID1A	26	MF
GO:0061629	RNA polymerase II-specific DNA-binding transcription factor binding	19/236	348/18410	1.26444e-07	3.04731e-05	2.51558e-05	BBS1/NR4A2/BBS10/KAT6B/HDAC2/TAF1/CTNNB1/FOXC1/NSD1/LDB1/SIN3A/CREBBP/EP300/TRIM32/SETD1A/SMAD4/ASXL1/CHD4/ARID1A	19	MF
GO:0003712	transcription coregulator activity	22/236	497/18410	4.78402e-07	6.64749e-05	5.48755e-05	ZNF451/IRF2BPL/TBL1XR1/CENPJ/KAT6B/ARID1B/CTNNB1/MED13L/NSD1/LDB1/SIN3A/CREBBP/EP300/MED6/TRIM32/RERE/DYRK1A/ABL1/ASXL1/ARID1A/KDM5B/TRIM8	22	MF
GO:0008022	protein C-terminus binding	13/236	179/18410	5.51659e-07	6.64749e-05	5.48755e-05	SHANK3/LAMA1/PEX1/CTNNB1/ERCC1/ERCC6/MRE11/NIPBL/EP300/ABL1/HRAS/GPSM2/PEX26	13	MF
GO:0042393	histone binding	15/236	250/18410	8.57836e-07	8.26954e-05	6.82657e-05	CBX5/FMR1/TBL1XR1/KAT6B/TAF1/KMT2A/KMT2E/PHIP/CHD8/SUZ12/CHD2/ATRX/SET/CHD4/KDM5B	15	MF
GO:0004712	protein serine/threonine/tyrosine kinase activity	19/236	446/18410	5.18805e-06	0.000416774	0.00034405	NTRK2/PAK3/TRIO/FAM20C/AKT3/TAF1/FGFR1/CSNK1E/BRAF/PIK3CA/TLK2/MAP3K7/DYRK1A/PDGFRB/ABL1/ROR2/SIK1/FGFR2/CASK	19	MF
GO:0008094	ATP-dependent activity, acting on DNA	9/236	103/18410	7.07726e-06	0.00048732	0.000402286	SMC3/ERCC6/CHD8/MRE11/CHD2/ATRX/CHD4/DDX3X/G3BP1	9	MF
GO:0003713	transcription coactivator activity	14/236	266/18410	9.11132e-06	0.000548957	0.000453168	CENPJ/ARID1B/CTNNB1/SIN3A/CREBBP/EP300/MED6/TRIM32/RERE/DYRK1A/ABL1/ASXL1/ARID1A/TRIM8	14	MF
GO:0001221	transcription coregulator binding	9/236	108/18410	1.04353e-05	0.000558868	0.00046135	TWIST1/CTNNB1/CREBBP/EP300/SUZ12/EHMT1/MED6/SMAD4/CHD4	9	MF
GO:0140658	ATP-dependent chromatin remodeler activity	4/236	13/18410	1.71882e-05	0.000828473	0.000683911	ERCC6/CHD8/CHD2/CHD4	4	MF
GO:0016887	ATP hydrolysis activity	15/236	325/18410	2.0775e-05	0.000910323	0.000751479	ATAD3C/DNAH6/BBS10/BBS12/SMC3/PEX1/ERCC6/CHD8/CHD2/ATRX/MORC2/KIF7/CHD4/DDX3X/G3BP1	15	MF
GO:0140097	catalytic activity, acting on DNA	12/236	222/18410	3.08214e-05	0.00123799	0.00102197	SMC3/ERCC1/ERCC6/CHD8/MRE11/CHD2/ATRX/POLA1/ERCC5/CHD4/DDX3X/G3BP1	12	MF
GO:0003678	DNA helicase activity	7/236	72/18410	3.77591e-05	0.00139999	0.0011557	CHD8/MRE11/CHD2/ATRX/CHD4/DDX3X/G3BP1	7	MF
GO:0140030	modification-dependent protein binding	10/236	166/18410	5.74656e-05	0.00191149	0.00157795	CBX5/FMR1/TAF1/KMT2A/KMT2E/PHIP/CHD8/SUZ12/ATRX/TAB2	10	MF
GO:0035064	methylated histone binding	7/236	78/18410	6.34521e-05	0.00191149	0.00157795	CBX5/FMR1/TAF1/KMT2E/CHD8/SUZ12/ATRX	7	MF
GO:0140034	methylation-dependent protein binding	7/236	78/18410	6.34521e-05	0.00191149	0.00157795	CBX5/FMR1/TAF1/KMT2E/CHD8/SUZ12/ATRX	7	MF
GO:0042054	histone methyltransferase activity	6/236	57/18410	8.75041e-05	0.0024217	0.00199913	KMT2A/NSD1/SUZ12/EHMT1/SETD1A/NSD2	6	MF
GO:0000217	DNA secondary structure binding	5/236	36/18410	9.04367e-05	0.0024217	0.00199913	YY1/KMT2A/ABL1/ERCC5/HNRNPD	5	MF
GO:0008013	beta-catenin binding	7/236	86/18410	0.000118339	0.00300207	0.00247823	NR4A2/TBL1XR1/CTNNB1/CHD8/EP300/SETD1A/GLI3	7	MF
GO:1990841	promoter-specific chromatin binding	6/236	62/18410	0.000140543	0.00338709	0.00279607	HDAC2/FOXC1/ERCC1/NIPBL/SUZ12/GLI2	6	MF
GO:0008276	protein methyltransferase activity	7/236	90/18410	0.000157578	0.00361678	0.00298568	KMT2A/NSD1/SUZ12/EHMT1/FBXO11/SETD1A/NSD2	7	MF
GO:0008080	N-acetyltransferase activity	6/236	65/18410	0.000182899	0.00400716	0.00330794	HGSNAT/KAT6B/TAF1/CREBBP/EP300/NAA15	6	MF
GO:0018024	histone-lysine N-methyltransferase activity	5/236	42/18410	0.0001917	0.00401736	0.00331636	KMT2A/NSD1/EHMT1/SETD1A/NSD2	5	MF
GO:0034212	peptide N-acetyltransferase activity	5/236	46/18410	0.00029631	0.0059509	0.00491251	KAT6B/TAF1/CREBBP/EP300/NAA15	5	MF
GO:0048027	mRNA 5'-UTR binding	4/236	27/18410	0.000366398	0.00706415	0.00583151	FMR1/RPL26/DDX3X/SYNCRIP	4	MF
GO:0016747	acyltransferase activity, transferring groups other than amino-acyl groups	10/236	218/18410	0.000526296	0.00975672	0.00805425	ZDHHC9/HGSNAT/KAT6B/TAF1/CREBBP/EP300/NAA15/ELOVL4/SPTSSA/GLUL	10	MF
GO:0070411	I-SMAD binding	3/236	14/18410	0.000681983	0.0121747	0.0100503	SMAD6/CTNNB1/SMAD4	3	MF
GO:0031369	translation initiation factor binding	4/236	32/18410	0.00071401	0.0122912	0.0101465	FMR1/TRIM32/EIF2B4/DDX3X	4	MF
GO:0106310	protein serine kinase activity	13/236	360/18410	0.000794926	0.0132122	0.0109068	PAK3/TRIO/FAM20C/AKT3/TAF1/CSNK1E/BRAF/PIK3CA/TLK2/MAP3K7/DYRK1A/SIK1/CASK	13	MF
GO:0016279	protein-lysine N-methyltransferase activity	5/236	58/18410	0.000874491	0.0137707	0.0113679	KMT2A/NSD1/EHMT1/SETD1A/NSD2	5	MF
GO:0004386	helicase activity	8/236	155/18410	0.00088567	0.0137707	0.0113679	CHD8/MRE11/CHD2/ATRX/ERCC6L2/CHD4/DDX3X/G3BP1	8	MF
GO:0016407	acetyltransferase activity	6/236	88/18410	0.000939927	0.0138117	0.0114017	HGSNAT/KAT6B/TAF1/CREBBP/EP300/NAA15	6	MF
GO:0016278	lysine N-methyltransferase activity	5/236	59/18410	0.000945614	0.0138117	0.0114017	KMT2A/NSD1/EHMT1/SETD1A/NSD2	5	MF
GO:0004714	transmembrane receptor protein tyrosine kinase activity	5/236	60/18410	0.00102095	0.0144735	0.011948	NTRK2/FGFR1/PDGFRB/ROR2/FGFR2	5	MF
GO:0016410	N-acyltransferase activity	6/236	91/18410	0.00111994	0.0150446	0.0124194	HGSNAT/KAT6B/TAF1/CREBBP/EP300/NAA15	6	MF
GO:0004402	histone acetyltransferase activity	4/236	36/18410	0.00112366	0.0150446	0.0124194	KAT6B/TAF1/CREBBP/EP300	4	MF
GO:0042826	histone deacetylase binding	7/236	126/18410	0.00120772	0.015733	0.0129877	SATB2/CBX5/HDAC2/NIPBL/GLI3/CHD4/HNRNPD	7	MF
GO:0016746	acyltransferase activity	10/236	244/18410	0.00124581	0.0157424	0.0129955	ZDHHC9/HGSNAT/KAT6B/TAF1/CREBBP/EP300/NAA15/ELOVL4/SPTSSA/GLUL	10	MF
GO:0043621	protein self-association	5/236	63/18410	0.00127376	0.0157424	0.0129955	SHANK3/LDB1/TRIM32/DYRK1A/GPSM2	5	MF
GO:0004674	protein serine/threonine kinase activity	14/236	430/18410	0.00136614	0.0162257	0.0133944	PAK3/TRIO/FAM20C/AKT3/TAF1/CSNK1E/BRAF/PPM1D/PIK3CA/TLK2/MAP3K7/DYRK1A/SIK1/CASK	14	MF
GO:0061733	peptide-lysine-N-acetyltransferase activity	4/236	38/18410	0.00138019	0.0162257	0.0133944	KAT6B/TAF1/CREBBP/EP300	4	MF
GO:0008170	N-methyltransferase activity	6/236	97/18410	0.00155818	0.0175994	0.0145285	KMT2A/NSD1/EHMT1/FBXO11/SETD1A/NSD2	6	MF
GO:0002039	p53 binding	5/236	66/18410	0.00157007	0.0175994	0.0145285	TAF1/CHD8/CREBBP/EP300/EHMT1	5	MF
GO:0001223	transcription coactivator binding	4/236	40/18410	0.00167499	0.017941	0.0148104	CREBBP/EP300/MED6/SMAD4	4	MF
GO:0003925	G protein activity	4/236	40/18410	0.00167499	0.017941	0.0148104	HRAS/RAC1/RALA/RAB11A	4	MF
GO:0004713	protein tyrosine kinase activity	7/236	135/18410	0.00179767	0.0186022	0.0153563	NTRK2/FGFR1/DYRK1A/PDGFRB/ABL1/ROR2/FGFR2	7	MF
GO:0008168	methyltransferase activity	9/236	214/18410	0.00181391	0.0186022	0.0153563	KMT2A/FTSJ1/NSD1/SUZ12/EHMT1/FBXO11/SETD1A/MTR/NSD2	9	MF
GO:0016922	nuclear receptor binding	7/236	139/18410	0.00212249	0.0213133	0.0175943	NR4A2/TAF1/CTNNB1/NSD1/EP300/ASXL1/ARID1A	7	MF
GO:0031490	chromatin DNA binding	6/236	105/18410	0.00233206	0.0224827	0.0185597	HDAC2/KDM6A/CREBBP/EP300/SUZ12/CHD4	6	MF
GO:0140416	transcription regulator inhibitor activity	3/236	21/18410	0.00233223	0.0224827	0.0185597	SMAD6/TAF1/SIN3A	3	MF
GO:0016741	transferase activity, transferring one-carbon groups	9/236	225/18410	0.00254613	0.0240634	0.0198645	KMT2A/FTSJ1/NSD1/SUZ12/EHMT1/FBXO11/SETD1A/MTR/NSD2	9	MF
GO:0005158	insulin receptor binding	3/236	22/18410	0.00267512	0.0247963	0.0204696	PHIP/PIK3R1/IGF1	3	MF
GO:0070577	lysine-acetylated histone binding	3/236	23/18410	0.00304752	0.027202	0.0224554	TAF1/KMT2A/PHIP	3	MF
GO:0140033	acetylation-dependent protein binding	3/236	23/18410	0.00304752	0.027202	0.0224554	TAF1/KMT2A/PHIP	3	MF
GO:0046332	SMAD binding	5/236	78/18410	0.00327696	0.0282872	0.0233513	SMAD6/YY1/CTNNB1/SMAD4/TCF12	5	MF
GO:0003714	transcription corepressor activity	8/236	191/18410	0.0032984	0.0282872	0.0233513	ZNF451/IRF2BPL/TBL1XR1/NSD1/SIN3A/CREBBP/RERE/KDM5B	8	MF
GO:0042974	nuclear retinoic acid receptor binding	3/236	24/18410	0.00345022	0.0282872	0.0233513	NR4A2/NSD1/ASXL1	3	MF
GO:0070840	dynein complex binding	3/236	24/18410	0.00345022	0.0282872	0.0233513	FMR1/SMC3/GPSM2	3	MF
GO:0019199	transmembrane receptor protein kinase activity	5/236	79/18410	0.00346254	0.0282872	0.0233513	NTRK2/FGFR1/PDGFRB/ROR2/FGFR2	5	MF
GO:0008757	S-adenosylmethionine-dependent methyltransferase activity	7/236	157/18410	0.0041791	0.0335721	0.027714	KMT2A/FTSJ1/NSD1/EHMT1/FBXO11/SETD1A/NSD2	7	MF
GO:0016570	histone modification	33/238	494/18800	5.08594e-15	1.76126e-11	1.31806e-11	FMR1/ZNF451/TWIST1/TBL1XR1/KAT6B/HDAC2/TAF1/HUWE1/CTNNB1/KMT2A/KMT2E/NSD1/LDB1/KDM5C/KDM6A/NIPBL/SIN3A/CREBBP/KANSL1/BRPF1/EP300/SUZ12/EHMT1/ATRX/MAP3K7/SETD1A/SMAD4/SET/ASXL1/CHD4/AUTS2/KDM5B/NSD2	33	BP
GO:0018205	peptidyl-lysine modification	25/238	392/18800	3.4934e-11	6.04882e-08	4.52671e-08	ZNF451/TWIST1/KAT6B/HDAC2/TAF1/CTNNB1/KMT2A/KMT2E/NSD1/LDB1/KDM6A/SIN3A/CREBBP/KANSL1/BRPF1/EP300/EHMT1/ATRX/MAP3K7/SETD1A/SMAD4/SET/AUTS2/SUMO2/NSD2	25	BP
GO:0043543	protein acylation	20/238	258/18800	1.1535e-10	1.33153e-07	9.96466e-08	ZDHHC9/ZNF451/TWIST1/KAT6B/HDAC2/TAF1/KMT2A/LDB1/SIN3A/CREBBP/KANSL1/BRPF1/EP300/NAA15/MAP3K7/SMAD4/SET/DDX3X/AUTS2/GLUL	20	BP
GO:0006473	protein acetylation	18/238	216/18800	3.14171e-10	2.71994e-07	2.0355e-07	ZNF451/TWIST1/KAT6B/HDAC2/TAF1/KMT2A/LDB1/SIN3A/CREBBP/KANSL1/BRPF1/EP300/NAA15/MAP3K7/SMAD4/SET/DDX3X/AUTS2	18	BP
GO:0043414	macromolecule methylation	21/238	331/18800	1.54339e-09	9.70799e-07	7.26509e-07	LARP7/CTNNB1/KMT2A/KMT2E/FTSJ1/PPM1D/PIK3CA/NSD1/KDM6A/CREBBP/KANSL1/SUZ12/EHMT1/CBLL1/ATRX/FBXO11/MTRR/SETD1A/SMAD4/AUTS2/NSD2	21	BP
GO:0018394	peptidyl-lysine acetylation	16/238	184/18800	1.68201e-09	9.70799e-07	7.26509e-07	ZNF451/TWIST1/KAT6B/HDAC2/TAF1/KMT2A/LDB1/SIN3A/CREBBP/KANSL1/BRPF1/EP300/MAP3K7/SMAD4/SET/AUTS2	16	BP
GO:0032259	methylation	22/238	376/18800	2.79168e-09	1.38108e-06	1.03355e-06	LARP7/CTNNB1/KMT2A/KMT2E/FTSJ1/PPM1D/PIK3CA/NSD1/KDM6A/CREBBP/KANSL1/SUZ12/EHMT1/CBLL1/ATRX/FBXO11/MTRR/SETD1A/SMAD4/MTR/AUTS2/NSD2	22	BP
GO:0016573	histone acetylation	15/238	167/18800	3.52434e-09	1.5256e-06	1.1417e-06	ZNF451/TWIST1/KAT6B/TAF1/KMT2A/LDB1/SIN3A/CREBBP/KANSL1/BRPF1/EP300/MAP3K7/SMAD4/SET/AUTS2	15	BP
GO:0018393	internal peptidyl-lysine acetylation	15/238	173/18800	5.72665e-09	2.20349e-06	1.64901e-06	ZNF451/TWIST1/KAT6B/TAF1/KMT2A/LDB1/SIN3A/CREBBP/KANSL1/BRPF1/EP300/MAP3K7/SMAD4/SET/AUTS2	15	BP
GO:0006475	internal protein amino acid acetylation	15/238	175/18800	6.70268e-09	2.32114e-06	1.73705e-06	ZNF451/TWIST1/KAT6B/TAF1/KMT2A/LDB1/SIN3A/CREBBP/KANSL1/BRPF1/EP300/MAP3K7/SMAD4/SET/AUTS2	15	BP
GO:0016571	histone methylation	14/238	158/18800	1.41324e-08	4.44915e-06	3.32957e-06	CTNNB1/KMT2A/KMT2E/NSD1/KDM6A/CREBBP/KANSL1/SUZ12/EHMT1/ATRX/SETD1A/SMAD4/AUTS2/NSD2	14	BP
GO:2000677	regulation of transcription regulatory region DNA binding	9/238	52/18800	1.64509e-08	4.74745e-06	3.55281e-06	ZC4H2/TWIST1/TAF1/CTNNB1/FOXC1/NSD1/SIN3A/EP300/IGF1	9	BP
GO:0007224	smoothened signaling pathway	13/238	140/18800	2.67847e-08	7.13504e-06	5.3396e-06	ARMC9/CDON/CC2D2A/SEPTIN2/CENPJ/GORAB/CREBBP/KIAA0586/GLI3/GLI2/KIF7/ROR2/FGFR2	13	BP
GO:0006479	protein methylation	15/238	199/18800	3.80168e-08	8.77682e-06	6.56824e-06	CTNNB1/KMT2A/KMT2E/NSD1/KDM6A/CREBBP/KANSL1/SUZ12/EHMT1/ATRX/FBXO11/SETD1A/SMAD4/AUTS2/NSD2	15	BP
GO:0008213	protein alkylation	15/238	199/18800	3.80168e-08	8.77682e-06	6.56824e-06	CTNNB1/KMT2A/KMT2E/NSD1/KDM6A/CREBBP/KANSL1/SUZ12/EHMT1/ATRX/FBXO11/SETD1A/SMAD4/AUTS2/NSD2	15	BP
GO:0031056	regulation of histone modification	14/238	176/18800	5.56991e-08	1.20554e-05	9.02179e-06	FMR1/ZNF451/TWIST1/CTNNB1/KMT2A/KMT2E/NSD1/NIPBL/SIN3A/KANSL1/ATRX/SMAD4/SET/AUTS2	14	BP
GO:0034968	histone lysine methylation	12/238	127/18800	7.64956e-08	1.55826e-05	1.16614e-05	CTNNB1/KMT2A/KMT2E/NSD1/KDM6A/KANSL1/EHMT1/ATRX/SETD1A/SMAD4/AUTS2/NSD2	12	BP
GO:0072001	renal system development	18/238	312/18800	1.00953e-07	1.94223e-05	1.45349e-05	NFIA/RARB/SMAD6/WFS1/CC2D2A/DCHS1/CTNNB1/FOXC1/NIPBL/SMAD4/COL4A1/FBN1/PDGFRB/SPRY1/GLI3/GLI2/ASXL1/FGFR2	18	BP
GO:0048880	sensory system development	20/238	389/18800	1.27238e-07	2.31908e-05	1.73551e-05	NTRK2/LAMA1/TWIST1/RARB/CC2D2A/SEMA3A/YY1/HDAC2/CTNNB1/FOXC1/NIPBL/SOS1/COL4A1/FBN1/PDGFRB/SPRY1/RAB3GAP1/GLI3/ALDH1A3/KDM5B	20	BP
GO:0018022	peptidyl-lysine methylation	12/238	143/18800	2.82788e-07	4.80876e-05	3.5987e-05	CTNNB1/KMT2A/KMT2E/NSD1/KDM6A/KANSL1/EHMT1/ATRX/SETD1A/SMAD4/AUTS2/NSD2	12	BP
GO:0006338	chromatin remodeling	16/238	266/18800	3.0183e-07	4.80876e-05	3.5987e-05	SATB2/YY1/KAT6B/HDAC2/CHD8/KDM5C/KDM6A/ARID2/CHD2/ATRX/MORC2/RERE/SET/CHD4/ARID1A/KDM5B	16	BP
GO:0043966	histone H3 acetylation	9/238	72/18800	3.05494e-07	4.80876e-05	3.5987e-05	ZNF451/KAT6B/KMT2A/LDB1/SIN3A/BRPF1/EP300/MAP3K7/SMAD4	9	BP
GO:0009411	response to UV	12/238	146/18800	3.54417e-07	5.33628e-05	3.99347e-05	FMR1/ERCC8/YY1/TAF1/ERCC1/ERCC6/CREBBP/EP300/TRIM32/PIK3R1/RPL26/ERCC5	12	BP
GO:0001654	eye development	19/238	379/18800	3.90755e-07	5.63826e-05	4.21946e-05	NTRK2/LAMA1/TWIST1/RARB/CC2D2A/YY1/HDAC2/CTNNB1/FOXC1/NIPBL/SOS1/COL4A1/FBN1/PDGFRB/SPRY1/RAB3GAP1/GLI3/ALDH1A3/KDM5B	19	BP
GO:0150063	visual system development	19/238	383/18800	4.5834e-07	6.34893e-05	4.7513e-05	NTRK2/LAMA1/TWIST1/RARB/CC2D2A/YY1/HDAC2/CTNNB1/FOXC1/NIPBL/SOS1/COL4A1/FBN1/PDGFRB/SPRY1/RAB3GAP1/GLI3/ALDH1A3/KDM5B	19	BP
GO:0001655	urogenital system development	18/238	352/18800	5.99199e-07	7.98087e-05	5.97258e-05	NFIA/RARB/SMAD6/WFS1/CC2D2A/DCHS1/CTNNB1/FOXC1/NIPBL/SMAD4/COL4A1/FBN1/PDGFRB/SPRY1/GLI3/GLI2/ASXL1/FGFR2	18	BP
GO:0061564	axon development	21/238	479/18800	8.47781e-07	0.000108736	8.13738e-05	NTRK2/PAK3/LAMA1/NR4A2/TRIO/SEMA3A/ADNP/SIN3A/TRIM32/SMAD4/MTR/SOS1/LAMA2/GLI3/GLI2/ABL1/RAC1/AUTS2/FGFR2/RAB11A/ATL1	21	BP
GO:0003007	heart morphogenesis	15/238	254/18800	9.00136e-07	0.000108797	8.14197e-05	TWIST1/SMAD6/DCHS1/CTNNB1/MIB1/FOXC1/NIPBL/ARID2/TBX1/SMAD4/SOS1/SPRY1/ASXL1/FGFR2/NSD2	15	BP
GO:0051571	positive regulation of histone H3-K4 methylation	6/238	27/18800	9.15681e-07	0.000108797	8.14197e-05	CTNNB1/KMT2A/KMT2E/KANSL1/SMAD4/AUTS2	6	BP
GO:1901983	regulation of protein acetylation	9/238	82/18800	9.42511e-07	0.000108797	8.14197e-05	ZNF451/TWIST1/HDAC2/KMT2A/SIN3A/SMAD4/SET/DDX3X/AUTS2	9	BP
GO:0010638	positive regulation of organelle organization	21/238	487/18800	1.10574e-06	0.000118471	8.8659e-05	MAGEL2/CENPJ/CTNNB1/ERCC1/PHIP/MRE11/SIN3A/ATRX/RAB3GAP2/MORC2/IGF1/PDGFRB/RAB3GAP1/ABL1/PARN/HNRNPD/G3BP1/HRAS/GPSM2/RAC1/RALA	21	BP
GO:0043010	camera-type eye development	17/238	330/18800	1.12268e-06	0.000118471	8.8659e-05	NTRK2/LAMA1/TWIST1/CC2D2A/YY1/HDAC2/CTNNB1/FOXC1/SOS1/COL4A1/FBN1/PDGFRB/SPRY1/RAB3GAP1/GLI3/ALDH1A3/KDM5B	17	BP
GO:0060348	bone development	14/238	225/18800	1.12894e-06	0.000118471	8.8659e-05	TWIST1/RARB/FAM20C/DCHS1/FOXC1/DYM/EP300/MCPH1/IGF1/FBN1/GLI3/ASXL1/FGFR2/NSD2	14	BP
GO:0048568	embryonic organ development	20/238	449/18800	1.22445e-06	0.000124714	9.33314e-05	SATB2/TWIST1/RARB/CC2D2A/CTNNB1/MIB1/KMT2A/FOXC1/ERCC1/NIPBL/ARID2/TBX1/FBN1/GLI3/GLI2/ALDH1A3/ROR2/RPL10/TBC1D23/FGFR2	20	BP
GO:0048511	rhythmic process	16/238	297/18800	1.30696e-06	0.000127119	9.51308e-05	NTRK2/MAGEL2/TWIST1/HDAC2/ADNP/HUWE1/KMT2A/CSNK1E/KDM5C/SIN3A/CREBBP/EP300/DYRK1A/SIK1/HNRNPD/KDM5B	16	BP
GO:0048705	skeletal system morphogenesis	14/238	228/18800	1.32148e-06	0.000127119	9.51308e-05	SATB2/SOX5/TWIST1/RARB/CTNNB1/FGFR1/FOXC1/MGP/ANKRD11/NIPBL/TBX1/GLI3/ROR2/FGFR2	14	BP
GO:0001763	morphogenesis of a branching structure	13/238	199/18800	1.59609e-06	0.000149385	0.000111794	LAMA1/SEMA3A/DCHS1/CTNNB1/SMAD4/RERE/COL4A1/SPRY1/GLI3/GLI2/ABL1/FGFR2/KDM5B	13	BP
GO:0001822	kidney development	16/238	303/18800	1.69695e-06	0.000154646	0.000115731	RARB/SMAD6/WFS1/CC2D2A/DCHS1/CTNNB1/FOXC1/NIPBL/SMAD4/FBN1/PDGFRB/SPRY1/GLI3/GLI2/ASXL1/FGFR2	16	BP
GO:0007389	pattern specification process	20/238	463/18800	1.95987e-06	0.000166743	0.000124785	SATB2/SMAD6/CC2D2A/SEMA3A/DCHS1/YY1/GORAB/CTNNB1/MIB1/FOXC1/LDB1/EP300/TBX1/RTTN/SMAD4/SPRY1/GLI3/GLI2/ROR2/FGFR2	20	BP
GO:0035107	appendage morphogenesis	11/238	142/18800	1.97415e-06	0.000166743	0.000124785	TWIST1/RARB/HDAC2/CTNNB1/NIPBL/CREBBP/ATRX/SMAD4/GLI3/ROR2/FGFR2	11	BP
GO:0035108	limb morphogenesis	11/238	142/18800	1.97415e-06	0.000166743	0.000124785	TWIST1/RARB/HDAC2/CTNNB1/NIPBL/CREBBP/ATRX/SMAD4/GLI3/ROR2/FGFR2	11	BP
GO:2000756	regulation of peptidyl-lysine acetylation	8/238	68/18800	2.25364e-06	0.000185818	0.000139059	ZNF451/TWIST1/HDAC2/KMT2A/SIN3A/SMAD4/SET/AUTS2	8	BP
GO:0007409	axonogenesis	19/238	430/18800	2.56713e-06	0.000206744	0.000154719	NTRK2/PAK3/LAMA1/NR4A2/TRIO/SEMA3A/ADNP/SIN3A/SMAD4/SOS1/LAMA2/GLI3/GLI2/ABL1/RAC1/AUTS2/FGFR2/RAB11A/ATL1	19	BP
GO:0001657	ureteric bud development	9/238	94/18800	2.99919e-06	0.000231593	0.000173315	RARB/SMAD6/DCHS1/CTNNB1/FOXC1/SMAD4/SPRY1/GLI3/FGFR2	9	BP
GO:2000757	negative regulation of peptidyl-lysine acetylation	5/238	19/18800	3.13642e-06	0.000231593	0.000173315	ZNF451/TWIST1/HDAC2/SIN3A/SET	5	BP
GO:0051568	histone H3-K4 methylation	8/238	71/18800	3.1395e-06	0.000231593	0.000173315	CTNNB1/KMT2A/KMT2E/KDM6A/KANSL1/SETD1A/SMAD4/AUTS2	8	BP
GO:0051101	regulation of DNA binding	10/238	121/18800	3.24301e-06	0.000231593	0.000173315	ZC4H2/TWIST1/HDAC2/TAF1/CTNNB1/FOXC1/NSD1/SIN3A/EP300/IGF1	10	BP
GO:0072163	mesonephric epithelium development	9/238	95/18800	3.27694e-06	0.000231593	0.000173315	RARB/SMAD6/DCHS1/CTNNB1/FOXC1/SMAD4/SPRY1/GLI3/FGFR2	9	BP
GO:0072164	mesonephric tubule development	9/238	95/18800	3.27694e-06	0.000231593	0.000173315	RARB/SMAD6/DCHS1/CTNNB1/FOXC1/SMAD4/SPRY1/GLI3/FGFR2	9	BP
GO:0048754	branching morphogenesis of an epithelial tube	11/238	153/18800	4.08881e-06	0.000283191	0.000211929	LAMA1/DCHS1/CTNNB1/SMAD4/COL4A1/SPRY1/GLI3/GLI2/ABL1/FGFR2/KDM5B	11	BP
GO:0061138	morphogenesis of a branching epithelium	12/238	185/18800	4.3494e-06	0.000295333	0.000221016	LAMA1/SEMA3A/DCHS1/CTNNB1/SMAD4/COL4A1/SPRY1/GLI3/GLI2/ABL1/FGFR2/KDM5B	12	BP
GO:0051098	regulation of binding	17/238	366/18800	4.54734e-06	0.000301912	0.000225939	FMR1/ZC4H2/TWIST1/CLN5/HDAC2/ADNP/TAF1/CTNNB1/CSNK1E/FOXC1/NSD1/SIN3A/EP300/SMAD4/EBF2/IGF1/ABL1	17	BP
GO:0001823	mesonephros development	9/238	99/18800	4.62065e-06	0.000301912	0.000225939	RARB/SMAD6/DCHS1/CTNNB1/FOXC1/SMAD4/SPRY1/GLI3/FGFR2	9	BP
GO:0042476	odontogenesis	10/238	130/18800	6.18337e-06	0.000396537	0.000296753	TWIST1/FAM20C/HDAC2/CTNNB1/FOXC1/ANKRD11/TBX1/GLI3/GLI2/FGFR2	10	BP
GO:0030900	forebrain development	17/238	376/18800	6.49463e-06	0.000408926	0.000306025	SATB2/SHANK3/NTRK2/NR4A2/RARB/SEMA3A/CTNNB1/SIN3A/ATRX/MCPH1/FAT4/FOXP2/RAB3GAP1/GLI3/GLI2/ALDH1A3/FGFR2	17	BP
GO:0031060	regulation of histone methylation	8/238	79/18800	7.05756e-06	0.000436435	0.000326611	CTNNB1/KMT2A/KMT2E/NSD1/KANSL1/ATRX/SMAD4/AUTS2	8	BP
GO:0001503	ossification	18/238	420/18800	7.22615e-06	0.00043902	0.000328546	SATB2/TWIST1/SMAD6/FAM20C/DCHS1/CTNNB1/FOXC1/MGP/NIPBL/SMAD4/IGF1/RRAS2/GLI3/GLI2/ROR2/SYNCRIP/FGFR2/CLTC	18	BP
GO:0031346	positive regulation of cell projection organization	16/238	341/18800	7.68687e-06	0.000455298	0.000340728	NTRK2/PAK3/FMR1/CENPJ/ADNP/VLDLR/PIK3CA/EP300/PIK3R1/ABL1/ROR2/HRAS/RAC1/AUTS2/RALA/RAB11A	16	BP
GO:0003151	outflow tract morphogenesis	8/238	80/18800	7.75703e-06	0.000455298	0.000340728	TWIST1/SMAD6/CTNNB1/FOXC1/NIPBL/TBX1/SMAD4/FGFR2	8	BP
GO:0001764	neuron migration	11/238	164/18800	7.96788e-06	0.000459879	0.000344156	SATB2/NTRK2/NR4A2/TWIST1/SEMA3A/CTNNB1/FGFR1/NIPBL/RAC1/AUTS2/NEXMIF	11	BP
GO:0042733	embryonic digit morphogenesis	7/238	58/18800	8.28174e-06	0.000470159	0.000351849	TWIST1/HDAC2/CTNNB1/CREBBP/SMAD4/GLI3/ROR2	7	BP
GO:1901984	negative regulation of protein acetylation	5/238	23/18800	8.70831e-06	0.000486402	0.000364005	ZNF451/TWIST1/HDAC2/SIN3A/SET	5	BP
GO:0051569	regulation of histone H3-K4 methylation	6/238	39/18800	8.8887e-06	0.000488596	0.000365647	CTNNB1/KMT2A/KMT2E/KANSL1/SMAD4/AUTS2	6	BP
GO:0035065	regulation of histone acetylation	7/238	59/18800	9.29622e-06	0.000503013	0.000376436	ZNF451/TWIST1/KMT2A/SIN3A/SMAD4/SET/AUTS2	7	BP
GO:0021953	central nervous system neuron differentiation	11/238	169/18800	1.05994e-05	0.000562705	0.000421107	SATB2/SHANK3/NTRK2/ZC4H2/NR4A2/SEMA3A/LDB1/SIN3A/GLI3/GLI2/FGFR2	11	BP
GO:0021544	subpallium development	5/238	24/18800	1.08869e-05	0.000562705	0.000421107	SHANK3/RARB/FOXP2/GLI3/ALDH1A3	5	BP
GO:2000679	positive regulation of transcription regulatory region DNA binding	5/238	24/18800	1.08869e-05	0.000562705	0.000421107	TWIST1/CTNNB1/FOXC1/EP300/IGF1	5	BP
GO:0072073	kidney epithelium development	10/238	140/18800	1.19262e-05	0.00060736	0.000454525	RARB/SMAD6/DCHS1/CTNNB1/FOXC1/SMAD4/SPRY1/GLI3/ASXL1/FGFR2	10	BP
GO:0003002	regionalization	16/238	354/18800	1.22558e-05	0.000615098	0.000460316	SMAD6/SEMA3A/YY1/GORAB/CTNNB1/MIB1/FOXC1/LDB1/EP300/TBX1/SMAD4/SPRY1/GLI3/GLI2/ROR2/FGFR2	16	BP
GO:0009314	response to radiation	18/238	438/18800	1.27657e-05	0.000630987	0.000472207	FMR1/ERCC8/YY1/TAF1/ERCC1/PPM1D/ERCC6/NIPBL/CREBBP/EP300/TLK2/TRIM32/PIK3R1/RPL26/SIK1/ERCC5/ELOVL4/HRAS	18	BP
GO:0001649	osteoblast differentiation	13/238	241/18800	1.29368e-05	0.000630987	0.000472207	SATB2/TWIST1/SMAD6/FAM20C/CTNNB1/SMAD4/IGF1/RRAS2/GLI3/GLI2/SYNCRIP/FGFR2/CLTC	13	BP
GO:0035264	multicellular organism growth	10/238	143/18800	1.43649e-05	0.000677892	0.000507309	RARB/TBL1XR1/ERCC1/PIK3CA/ERCC6/NIPBL/EP300/ATRX/SOS1/IGF1	10	BP
GO:0007062	sister chromatid cohesion	7/238	63/18800	1.44428e-05	0.000677892	0.000507309	SMC3/CTNNB1/STAG1/STAG2/MRE11/NIPBL/ATRX	7	BP
GO:0042303	molting cycle	9/238	114/18800	1.46815e-05	0.000677892	0.000507309	HDAC2/GORAB/CTNNB1/LDB1/NIPBL/SMAD4/SOS1/GLI2/FGFR2	9	BP
GO:0042633	hair cycle	9/238	114/18800	1.46815e-05	0.000677892	0.000507309	HDAC2/GORAB/CTNNB1/LDB1/NIPBL/SMAD4/SOS1/GLI2/FGFR2	9	BP
GO:0034644	cellular response to UV	8/238	88/18800	1.57697e-05	0.000718265	0.000537523	FMR1/YY1/TAF1/ERCC1/CREBBP/EP300/PIK3R1/RPL26	8	BP
GO:2001020	regulation of response to DNA damage stimulus	13/238	246/18800	1.60896e-05	0.000718265	0.000537523	FMR1/TWIST1/ERCC8/RNASEH2B/ERCC1/ERCC6/ARID2/TRIM32/DYRK1A/ABL1/RPL26/HNRNPK/NSD2	13	BP
GO:0048736	appendage development	11/238	177/18800	1.63855e-05	0.000718265	0.000537523	TWIST1/RARB/HDAC2/CTNNB1/NIPBL/CREBBP/ATRX/SMAD4/GLI3/ROR2/FGFR2	11	BP
GO:0060173	limb development	11/238	177/18800	1.63855e-05	0.000718265	0.000537523	TWIST1/RARB/HDAC2/CTNNB1/NIPBL/CREBBP/ATRX/SMAD4/GLI3/ROR2/FGFR2	11	BP
GO:0001942	hair follicle development	8/238	89/18800	1.71402e-05	0.000722897	0.000540989	HDAC2/GORAB/CTNNB1/LDB1/SMAD4/SOS1/GLI2/FGFR2	8	BP
GO:2001252	positive regulation of chromosome organization	8/238	89/18800	1.71402e-05	0.000722897	0.000540989	CTNNB1/ERCC1/MRE11/SIN3A/ATRX/MORC2/PARN/HNRNPD	8	BP
GO:0002181	cytoplasmic translation	10/238	146/18800	1.72213e-05	0.000722897	0.000540989	FMR1/FTSJ1/RPL26/RPL10/RPS20/RPL19/RPS26/HNRNPD/EIF3A/SYNCRIP	10	BP
GO:0033044	regulation of chromosome organization	12/238	212/18800	1.73262e-05	0.000722897	0.000540989	HECW2/YY1/ANAPC1/CTNNB1/ERCC1/MRE11/SIN3A/ATRX/MORC2/MCPH1/PARN/HNRNPD	12	BP
GO:0044089	positive regulation of cellular component biogenesis	19/238	494/18800	1.84426e-05	0.000758169	0.000567385	NTRK2/FMR1/CENPJ/ADNP/ERCC1/PIK3CA/SIN3A/RAB3GAP2/MORC2/PIK3R1/RAB3GAP1/ABL1/DDX3X/G3BP1/HRAS/GPSM2/RAC1/AUTS2/RALA	19	BP
GO:0042475	odontogenesis of dentin-containing tooth	8/238	90/18800	1.86094e-05	0.000758169	0.000567385	FAM20C/HDAC2/CTNNB1/FOXC1/ANKRD11/TBX1/GLI3/GLI2	8	BP
GO:0060562	epithelial tube morphogenesis	15/238	328/18800	2.00698e-05	0.000808159	0.000604796	LAMA1/TWIST1/CC2D2A/DCHS1/CTNNB1/MIB1/SMAD4/COL4A1/SPRY1/GLI3/GLI2/ABL1/FGFR2/KDM5B/RALA	15	BP
GO:0030326	embryonic limb morphogenesis	9/238	119/18800	2.07422e-05	0.000816251	0.000610852	TWIST1/RARB/HDAC2/CTNNB1/NIPBL/CREBBP/SMAD4/GLI3/ROR2	9	BP
GO:0035113	embryonic appendage morphogenesis	9/238	119/18800	2.07422e-05	0.000816251	0.000610852	TWIST1/RARB/HDAC2/CTNNB1/NIPBL/CREBBP/SMAD4/GLI3/ROR2	9	BP
GO:0022404	molting cycle process	8/238	92/18800	2.18667e-05	0.000841381	0.000629658	HDAC2/GORAB/CTNNB1/LDB1/SMAD4/SOS1/GLI2/FGFR2	8	BP
GO:0022405	hair cycle process	8/238	92/18800	2.18667e-05	0.000841381	0.000629658	HDAC2/GORAB/CTNNB1/LDB1/SMAD4/SOS1/GLI2/FGFR2	8	BP
GO:1902850	microtubule cytoskeleton organization involved in mitosis	10/238	151/18800	2.30697e-05	0.000877915	0.000656999	GNAI1/PIBF1/SMC3/STAG1/STAG2/MCPH1/SPRY1/GPSM2/RAB11A/CLTC	10	BP
GO:0098773	skin epidermis development	8/238	93/18800	2.36667e-05	0.000890844	0.000666674	HDAC2/GORAB/CTNNB1/LDB1/SMAD4/SOS1/GLI2/FGFR2	8	BP
GO:0071478	cellular response to radiation	11/238	187/18800	2.73211e-05	0.00100716	0.000753724	FMR1/YY1/TAF1/ERCC1/NIPBL/CREBBP/EP300/TLK2/PIK3R1/RPL26/HRAS	11	BP
GO:0021915	neural tube development	10/238	154/18800	2.73386e-05	0.00100716	0.000753724	TWIST1/CC2D2A/DCHS1/GORAB/MIB1/GLI3/GLI2/ABL1/PHGDH/RALA	10	BP
GO:0060324	face development	6/238	48/18800	3.04004e-05	0.00110817	0.000829315	ANKRD11/NIPBL/EP300/TBX1/RAB3GAP1/ALDH1A3	6	BP
GO:0009066	aspartate family amino acid metabolic process	6/238	49/18800	3.42786e-05	0.00121469	0.000909032	ASPA/SMS/MTRR/MTR/PHGDH/ASNS	6	BP
GO:0060325	face morphogenesis	5/238	30/18800	3.43083e-05	0.00121469	0.000909032	ANKRD11/NIPBL/EP300/TBX1/RAB3GAP1	5	BP
GO:0051052	regulation of DNA metabolic process	18/238	472/18800	3.43748e-05	0.00121469	0.000909032	PAK3/TWIST1/ERCC8/YY1/SMC3/CTNNB1/KMT2A/ERCC1/PIK3CA/ERCC6/MRE11/ARID2/ATRX/PDGFRB/GLI2/PARN/HNRNPD/NSD2	18	BP
GO:0090596	sensory organ morphogenesis	13/238	266/18800	3.64668e-05	0.0012756	0.000954612	NTRK2/TWIST1/RARB/YY1/HDAC2/CTNNB1/NIPBL/TBX1/FBN1/GLI3/ALDH1A3/ROR2/FGFR2	13	BP
GO:0033674	positive regulation of kinase activity	18/238	476/18800	3.83673e-05	0.00132157	0.000989011	NTRK2/PIBF1/ADNP/FGFR1/VLDLR/PIK3CA/ERCC6/MRE11/MAP3K7/TAB2/IGF1/PDGFRB/ABL1/ROR2/DDX3X/HRAS/FGFR2/DLG3	18	BP
GO:0031062	positive regulation of histone methylation	6/238	50/18800	3.85441e-05	0.00132157	0.000989011	CTNNB1/KMT2A/KMT2E/KANSL1/SMAD4/AUTS2	6	BP
GO:0035067	negative regulation of histone acetylation	4/238	16/18800	4.04416e-05	0.00137303	0.00102752	ZNF451/TWIST1/SIN3A/SET	4	BP
GO:0006305	DNA alkylation	7/238	74/18800	4.17502e-05	0.0013902	0.00104037	KMT2A/KMT2E/PPM1D/PIK3CA/EHMT1/ATRX/MTRR	7	BP
GO:0006306	DNA methylation	7/238	74/18800	4.17502e-05	0.0013902	0.00104037	KMT2A/KMT2E/PPM1D/PIK3CA/EHMT1/ATRX/MTRR	7	BP
GO:0009416	response to light stimulus	14/238	310/18800	4.35622e-05	0.00143672	0.00107519	FMR1/ERCC8/YY1/TAF1/ERCC1/ERCC6/CREBBP/EP300/TRIM32/PIK3R1/RPL26/SIK1/ERCC5/ELOVL4	14	BP
GO:0032206	positive regulation of telomere maintenance	6/238	52/18800	4.83503e-05	0.0015796	0.00118211	CTNNB1/ERCC1/MRE11/ATRX/PARN/HNRNPD	6	BP
GO:0031058	positive regulation of histone modification	8/238	103/18800	4.95776e-05	0.0015897	0.00118967	FMR1/CTNNB1/KMT2A/KMT2E/NIPBL/KANSL1/SMAD4/AUTS2	8	BP
GO:0071103	DNA conformation change	8/238	103/18800	4.95776e-05	0.0015897	0.00118967	CHD8/MRE11/CHD2/ATRX/ABL1/CHD4/DDX3X/G3BP1	8	BP
GO:1990403	embryonic brain development	4/238	17/18800	5.23608e-05	0.00166354	0.00124493	CC2D2A/CTNNB1/RPL10/TBC1D23	4	BP
GO:0048566	embryonic digestive tract development	5/238	33/18800	5.53977e-05	0.00174402	0.00130516	RARB/NIPBL/GLI3/GLI2/FGFR2	5	BP
GO:0060541	respiratory system development	11/238	203/18800	5.78587e-05	0.00180509	0.00135086	LAMA1/CTNNB1/EP300/PDGFRB/SPRY1/GLI3/GLI2/ALDH1A3/CCBE1/ASXL1/FGFR2	11	BP
GO:0051402	neuron apoptotic process	12/238	241/18800	6.08156e-05	0.00186556	0.00139612	NTRK2/PAK3/NR4A2/WFS1/ADNP/CTNNB1/PIGT/PIK3CA/ABL1/SET/HRAS/STAMBP	12	BP
GO:0120034	positive regulation of plasma membrane bounded cell projection assembly	8/238	106/18800	6.08745e-05	0.00186556	0.00139612	FMR1/CENPJ/PIK3CA/PIK3R1/HRAS/RAC1/AUTS2/RALA	8	BP
GO:0000819	sister chromatid segregation	11/238	205/18800	6.32123e-05	0.00190352	0.00142452	HECW2/PIBF1/ANAPC1/SMC3/CTNNB1/STAG1/STAG2/MRE11/NIPBL/ATRX/RAB11A	11	BP
GO:0007623	circadian rhythm	11/238	205/18800	6.32123e-05	0.00190352	0.00142452	NTRK2/MAGEL2/HDAC2/HUWE1/KMT2A/CSNK1E/SIN3A/EP300/DYRK1A/SIK1/HNRNPD	11	BP
GO:0060323	head morphogenesis	5/238	34/18800	6.4283e-05	0.00191907	0.00143616	ANKRD11/NIPBL/EP300/TBX1/RAB3GAP1	5	BP
GO:0051099	positive regulation of binding	10/238	171/18800	6.66029e-05	0.00195612	0.00146389	FMR1/TWIST1/CLN5/TAF1/CTNNB1/FOXC1/EP300/EBF2/IGF1/ABL1	10	BP
GO:0021756	striatum development	4/238	18/18800	6.66539e-05	0.00195612	0.00146389	SHANK3/RARB/FOXP2/ALDH1A3	4	BP
GO:0043523	regulation of neuron apoptotic process	11/238	207/18800	6.89856e-05	0.00200754	0.00150237	NTRK2/PAK3/NR4A2/WFS1/ADNP/CTNNB1/PIK3CA/ABL1/SET/HRAS/STAMBP	11	BP
GO:2000142	regulation of DNA-templated transcription, initiation	6/238	57/18800	8.1758e-05	0.00234152	0.0017523	ZNF451/TWIST1/TAF1/ERCC1/PPM1D/ERCC6	6	BP
GO:0048863	stem cell differentiation	11/238	211/18800	8.18989e-05	0.00234152	0.0017523	SOX5/TWIST1/SEMA3A/CTNNB1/FOXC1/TBX1/PHF5A/SETD1A/SMAD4/ABL1/FGFR2	11	BP
GO:0045787	positive regulation of cell cycle	14/238	329/18800	8.24907e-05	0.00234152	0.0017523	CENPJ/KMT2E/PHIP/SIN3A/TRIM32/ATRX/IGF1/PDGFRB/ABL1/DDX3X/GPSM2/FGFR2/RAB11A/ASNS	14	BP
GO:0014065	phosphatidylinositol 3-kinase signaling	9/238	144/18800	9.27778e-05	0.00260055	0.00194615	NTRK2/TWIST1/FGFR1/PIK3CA/PIK3R1/IGF1/PDGFRB/ROR2/STAMBP	9	BP
GO:0071560	cellular response to transforming growth factor beta stimulus	12/238	252/18800	9.31182e-05	0.00260055	0.00194615	SOX5/ZNF451/SMAD6/HDAC2/CREBBP/EP300/MAP3K7/SMAD4/FBN1/SPRY1/ABL1/FGFR2	12	BP
GO:0030324	lung development	10/238	179/18800	9.75444e-05	0.00270237	0.00202235	LAMA1/CTNNB1/EP300/PDGFRB/SPRY1/GLI3/GLI2/CCBE1/ASXL1/FGFR2	10	BP
GO:0043586	tongue development	4/238	20/18800	0.000103455	0.00284337	0.00212787	HDAC2/CTNNB1/TBX1/GLI3	4	BP
GO:0071559	response to transforming growth factor beta	12/238	258/18800	0.000116286	0.00316653	0.00236971	SOX5/ZNF451/SMAD6/HDAC2/CREBBP/EP300/MAP3K7/SMAD4/FBN1/SPRY1/ABL1/FGFR2	12	BP
GO:0030323	respiratory tube development	10/238	183/18800	0.000117108	0.00316653	0.00236971	LAMA1/CTNNB1/EP300/PDGFRB/SPRY1/GLI3/GLI2/CCBE1/ASXL1/FGFR2	10	BP
GO:0009791	post-embryonic development	7/238	87/18800	0.000117956	0.00316653	0.00236971	NR4A2/ERCC1/ATRX/FBN1/ABL1/FGFR2/KDM5B	7	BP
GO:0007346	regulation of mitotic cell cycle	17/238	478/18800	0.000132781	0.00353708	0.00264702	HECW2/RNASEH2B/CENPJ/CTNNB1/FOXC1/KMT2E/PHIP/MRE11/SIN3A/IGF1/PDGFRB/ABL1/RPL26/SIK1/DDX3X/RAB11A/ASNS	17	BP
GO:0001656	metanephros development	7/238	89/18800	0.000136147	0.00359907	0.00269341	CTNNB1/NIPBL/SMAD4/FBN1/PDGFRB/SPRY1/GLI3	7	BP
GO:0051054	positive regulation of DNA metabolic process	12/238	263/18800	0.000139216	0.00365231	0.00273325	PAK3/CTNNB1/ERCC1/ERCC6/MRE11/ARID2/ATRX/PDGFRB/GLI2/PARN/HNRNPD/NSD2	12	BP
GO:1905515	non-motile cilium assembly	6/238	63/18800	0.000143711	0.00372114	0.00278476	BBS1/PIBF1/BBS10/CC2D2A/CENPJ/GORAB	6	BP
GO:0030901	midbrain development	7/238	90/18800	0.00014606	0.00372114	0.00278476	NR4A2/TAF1/CTNNB1/CSNK1E/ZNF148/SOS1/FGFR2	7	BP
GO:0032508	DNA duplex unwinding	7/238	90/18800	0.00014606	0.00372114	0.00278476	CHD8/MRE11/CHD2/ATRX/CHD4/DDX3X/G3BP1	7	BP
GO:0007051	spindle organization	10/238	188/18800	0.000146138	0.00372114	0.00278476	GNAI1/PIBF1/CENPJ/SMC3/STAG1/STAG2/ATRX/GPSM2/RAB11A/CLTC	10	BP
GO:0002223	stimulatory C-type lectin receptor signaling pathway	4/238	22/18800	0.000153121	0.00385723	0.0028866	PAK3/CREBBP/EP300/MAP3K7	4	BP
GO:0071482	cellular response to light stimulus	8/238	121/18800	0.000154413	0.00385723	0.0028866	FMR1/YY1/TAF1/ERCC1/CREBBP/EP300/PIK3R1/RPL26	8	BP
GO:0048592	eye morphogenesis	9/238	154/18800	0.000154824	0.00385723	0.0028866	NTRK2/TWIST1/RARB/YY1/CTNNB1/NIPBL/FBN1/GLI3/ALDH1A3	9	BP
GO:0045995	regulation of embryonic development	6/238	64/18800	0.000156918	0.00388148	0.00290475	LAMA1/ZBED3/CTNNB1/NIPBL/EHMT1/LAMA2	6	BP
GO:0045860	positive regulation of protein kinase activity	15/238	396/18800	0.000167758	0.00412019	0.0030834	PIBF1/ADNP/FGFR1/VLDLR/PIK3CA/ERCC6/MAP3K7/TAB2/IGF1/PDGFRB/ABL1/ROR2/DDX3X/HRAS/DLG3	15	BP
GO:0007052	mitotic spindle organization	8/238	124/18800	0.000182907	0.00441348	0.00330288	GNAI1/PIBF1/SMC3/STAG1/STAG2/GPSM2/RAB11A/CLTC	8	BP
GO:1990840	response to lectin	4/238	23/18800	0.000183523	0.00441348	0.00330288	PAK3/CREBBP/EP300/MAP3K7	4	BP
GO:1990858	cellular response to lectin	4/238	23/18800	0.000183523	0.00441348	0.00330288	PAK3/CREBBP/EP300/MAP3K7	4	BP
GO:0006303	double-strand break repair via nonhomologous end joining	6/238	66/18800	0.000186205	0.00444708	0.00332803	ERCC8/ERCC1/ERCC6/MRE11/POLA1/NSD2	6	BP
GO:0048704	embryonic skeletal system morphogenesis	7/238	94/18800	0.000191733	0.00451681	0.00338021	SATB2/TWIST1/CTNNB1/NIPBL/TBX1/GLI3/FGFR2	7	BP
GO:0048709	oligodendrocyte differentiation	7/238	94/18800	0.000191733	0.00451681	0.00338021	ASPA/NTRK2/HDAC2/CTNNB1/SUZ12/EIF2B4/GLI3	7	BP
GO:0090287	regulation of cellular response to growth factor stimulus	13/238	314/18800	0.000193595	0.00452986	0.00338998	ZNF451/SMAD6/FAM20C/CTNNB1/FGFR1/CREBBP/EP300/SMAD4/FBN1/SPRY1/ABL1/CCBE1/CASK	13	BP
GO:0006302	double-strand break repair	12/238	273/18800	0.000196882	0.00457585	0.0034244	TWIST1/ERCC8/YY1/ERCC1/ERCC6/MRE11/NIPBL/ARID2/ZFYVE26/POLA1/ERCC5/NSD2	12	BP
GO:0003181	atrioventricular valve morphogenesis	4/238	24/18800	0.00021805	0.00497912	0.00372618	TWIST1/SMAD6/DCHS1/SMAD4	4	BP
GO:0006497	protein lipidation	7/238	96/18800	0.000218546	0.00497912	0.00372618	ZDHHC9/PIGT/RAB3GAP2/RAB3GAP1/PIGL/DPM1/GLUL	7	BP
GO:0032392	DNA geometric change	7/238	96/18800	0.000218546	0.00497912	0.00372618	CHD8/MRE11/CHD2/ATRX/CHD4/DDX3X/G3BP1	7	BP
GO:0003183	mitral valve morphogenesis	3/238	10/18800	0.000225126	0.00506241	0.00378852	TWIST1/SMAD6/DCHS1	3	BP
GO:0043587	tongue morphogenesis	3/238	10/18800	0.000225126	0.00506241	0.00378852	HDAC2/CTNNB1/TBX1	3	BP
GO:0045444	fat cell differentiation	11/238	237/18800	0.000227348	0.0050794	0.00380123	NR4A2/TRIO/SMAD6/BBS12/BBS9/TBL1XR1/NIPBL/EP300/TRIM32/EBF2/ASXL1	11	BP
GO:0044728	DNA methylation or demethylation	7/238	98/18800	0.000248305	0.00550754	0.00412163	KMT2A/KMT2E/PPM1D/PIK3CA/EHMT1/ATRX/MTRR	7	BP
GO:0010171	body morphogenesis	5/238	45/18800	0.000252044	0.00550754	0.00412163	ANKRD11/NIPBL/EP300/TBX1/RAB3GAP1	5	BP
GO:0048565	digestive tract development	8/238	130/18800	0.000252916	0.00550754	0.00412163	RARB/DCHS1/CTNNB1/CHD8/NIPBL/GLI3/GLI2/FGFR2	8	BP
GO:0071214	cellular response to abiotic stimulus	13/238	323/18800	0.000254765	0.00550754	0.00412163	FMR1/YY1/TAF1/ERCC1/PIK3CA/NIPBL/CREBBP/EP300/TLK2/PIK3R1/RPL26/DDX3X/HRAS	13	BP
GO:0104004	cellular response to environmental stimulus	13/238	323/18800	0.000254765	0.00550754	0.00412163	FMR1/YY1/TAF1/ERCC1/PIK3CA/NIPBL/CREBBP/EP300/TLK2/PIK3R1/RPL26/DDX3X/HRAS	13	BP
GO:0003148	outflow tract septum morphogenesis	4/238	25/18800	0.000257018	0.00550754	0.00412163	SMAD6/TBX1/SMAD4/FGFR2	4	BP
GO:1904888	cranial skeletal system development	6/238	70/18800	0.000257644	0.00550754	0.00412163	TWIST1/CTNNB1/NIPBL/TBX1/GLI3/FGFR2	6	BP
GO:0048701	embryonic cranial skeleton morphogenesis	5/238	46/18800	0.000279891	0.00594639	0.00445006	TWIST1/NIPBL/TBX1/GLI3/FGFR2	5	BP
GO:0000209	protein polyubiquitination	11/238	244/18800	0.000291901	0.00616373	0.0046127	HECW2/MAGEL2/ERCC8/ANAPC1/TAF1/HUWE1/CTNNB1/TRIM32/TPP2/DDX3X/FBXO28	11	BP
GO:0008630	intrinsic apoptotic signaling pathway in response to DNA damage	7/238	101/18800	0.000298979	0.00623713	0.00466763	ERCC6/EP300/TRIM32/PIK3R1/ABL1/RPL26/HNRNPK	7	BP
GO:0042158	lipoprotein biosynthetic process	7/238	101/18800	0.000298979	0.00623713	0.00466763	ZDHHC9/PIGT/RAB3GAP2/RAB3GAP1/PIGL/DPM1/GLUL	7	BP
GO:0003174	mitral valve development	3/238	11/18800	0.000306658	0.00632117	0.00473052	TWIST1/SMAD6/DCHS1	3	BP
GO:2000615	regulation of histone H3-K9 acetylation	3/238	11/18800	0.000306658	0.00632117	0.00473052	ZNF451/KMT2A/SMAD4	3	BP
GO:0072331	signal transduction by p53 class mediator	9/238	170/18800	0.000323905	0.00663717	0.00496701	TWIST1/TAF1/PPM1D/EP300/ATRX/DYRK1A/RPL26/RPS20/HNRNPK	9	BP
GO:1901796	regulation of signal transduction by p53 class mediator	7/238	103/18800	0.000337146	0.00686787	0.00513965	TWIST1/TAF1/EP300/DYRK1A/RPL26/RPS20/HNRNPK	7	BP
GO:0009880	embryonic pattern specification	6/238	74/18800	0.000349044	0.00699738	0.00523658	SATB2/SMAD6/SEMA3A/CTNNB1/SMAD4/FGFR2	6	BP
GO:0002220	innate immune response activating cell surface receptor signaling pathway	4/238	27/18800	0.000349566	0.00699738	0.00523658	PAK3/CREBBP/EP300/MAP3K7	4	BP
GO:0003171	atrioventricular valve development	4/238	27/18800	0.000349566	0.00699738	0.00523658	TWIST1/SMAD6/DCHS1/SMAD4	4	BP
GO:0140694	non-membrane-bounded organelle assembly	14/238	379/18800	0.000355749	0.00708023	0.00529858	PIBF1/CENPJ/SMC3/ALMS1/STAG1/STAG2/RTTN/SMAD4/PDGFRB/RPL10/DDX3X/G3BP1/GPSM2/RAB11A	14	BP
GO:0050679	positive regulation of epithelial cell proliferation	10/238	211/18800	0.000370014	0.00732206	0.00547955	TWIST1/AKT3/CTNNB1/FGFR1/TBX1/IGF1/HRAS/FGFR2/KDM5B/GLUL	10	BP
GO:0140014	mitotic nuclear division	12/238	293/18800	0.000374939	0.00734529	0.00549694	HECW2/PIBF1/ANAPC1/SMC3/PHIP/STAG1/STAG2/NIPBL/ATRX/IGF1/PDGFRB/RAB11A	12	BP
GO:0048546	digestive tract morphogenesis	5/238	49/18800	0.000377552	0.00734529	0.00549694	CTNNB1/NIPBL/GLI3/GLI2/FGFR2	5	BP
GO:0060260	regulation of transcription initiation from RNA polymerase II promoter	5/238	49/18800	0.000377552	0.00734529	0.00549694	ZNF451/TAF1/ERCC1/PPM1D/ERCC6	5	BP
GO:0042770	signal transduction in response to DNA damage	9/238	174/18800	0.000384244	0.00743372	0.00556312	TWIST1/RNASEH2B/PPM1D/ERCC6/MRE11/ATRX/DYRK1A/ABL1/RPL26	9	BP
GO:0048562	embryonic organ morphogenesis	12/238	294/18800	0.000386597	0.00743769	0.00556609	SATB2/TWIST1/RARB/CTNNB1/MIB1/NIPBL/TBX1/FBN1/GLI3/ALDH1A3/ROR2/FGFR2	12	BP
GO:0060840	artery development	7/238	106/18800	0.000401627	0.00758231	0.00567432	SMAD6/AKT3/FOXC1/ARID2/TBX1/PDGFRB/GLI3	7	BP
GO:0002758	innate immune response-activating signal transduction	4/238	28/18800	0.000403801	0.00758231	0.00567432	PAK3/CREBBP/EP300/MAP3K7	4	BP
GO:0010592	positive regulation of lamellipodium assembly	4/238	28/18800	0.000403801	0.00758231	0.00567432	PIK3CA/PIK3R1/RAC1/AUTS2	4	BP
GO:0035112	genitalia morphogenesis	3/238	12/18800	0.000405062	0.00758231	0.00567432	CTNNB1/NIPBL/ROR2	3	BP
GO:0045815	epigenetic maintenance of chromatin in transcription-competent conformation	3/238	12/18800	0.000405062	0.00758231	0.00567432	ARID1B/EP300/ARID1A	3	BP
GO:0048732	gland development	15/238	431/18800	0.000413532	0.00760795	0.00569351	LAMA1/SEMA3A/CTNNB1/FOXC1/PIK3CA/TBX1/SMAD4/GLI3/GLI2/ABL1/ALDH1A3/ASXL1/HNRNPD/FGFR2/KDM5B	15	BP
GO:0009952	anterior/posterior pattern specification	10/238	214/18800	0.000413622	0.00760795	0.00569351	YY1/CTNNB1/MIB1/FOXC1/LDB1/EP300/TBX1/SMAD4/GLI3/ROR2	10	BP
GO:0021872	forebrain generation of neurons	5/238	50/18800	0.000415219	0.00760795	0.00569351	SATB2/SHANK3/SEMA3A/GLI3/FGFR2	5	BP
GO:0061647	histone H3-K9 modification	5/238	50/18800	0.000415219	0.00760795	0.00569351	ZNF451/KMT2A/EHMT1/ATRX/SMAD4	5	BP
GO:0010720	positive regulation of cell development	12/238	297/18800	0.000423426	0.0077175	0.00577549	ASPA/SHANK3/NTRK2/PAK3/HDAC2/ADNP/CTNNB1/TRIM32/GLI3/ABL1/RAC1/RAB11A	12	BP
GO:0048015	phosphatidylinositol-mediated signaling	9/238	177/18800	0.000435339	0.00785457	0.00587806	NTRK2/TWIST1/FGFR1/PIK3CA/PIK3R1/IGF1/PDGFRB/ROR2/STAMBP	9	BP
GO:0040029	regulation of gene expression, epigenetic	8/238	141/18800	0.000437751	0.00785457	0.00587806	ARID1B/PPM1D/PIK3CA/SIN3A/EP300/SUZ12/MORC2/ARID1A	8	BP
GO:0098727	maintenance of cell number	8/238	141/18800	0.000437751	0.00785457	0.00587806	SMC3/CTNNB1/LDB1/NIPBL/MED6/MCPH1/IGF1/TRIM8	8	BP
GO:0055123	digestive system development	8/238	142/18800	0.000458912	0.00819181	0.00613045	RARB/DCHS1/CTNNB1/CHD8/NIPBL/GLI3/GLI2/FGFR2	8	BP
GO:0051968	positive regulation of synaptic transmission, glutamatergic	4/238	29/18800	0.000463787	0.00819437	0.00613236	SHANK3/RAB3GAP1/ROR2/GLUL	4	BP
GO:0060441	epithelial tube branching involved in lung morphogenesis	4/238	29/18800	0.000463787	0.00819437	0.00613236	LAMA1/CTNNB1/SPRY1/FGFR2	4	BP
GO:0060485	mesenchyme development	12/238	301/18800	0.000477109	0.00836621	0.00626096	TWIST1/SEMA3A/DCHS1/HDAC2/CTNNB1/FGFR1/FOXC1/TBX1/SMAD4/PDGFRB/SPRY1/FGFR2	12	BP
GO:0010001	glial cell differentiation	10/238	218/18800	0.000478346	0.00836621	0.00626096	ASPA/NTRK2/HDAC2/CTNNB1/SUZ12/EIF2B4/GLI3/ABL1/ROR2/PHGDH	10	BP
GO:0048145	regulation of fibroblast proliferation	6/238	79/18800	0.000496963	0.00864534	0.00646985	RNASEH2B/CTNNB1/TRIM32/IGF1/PDGFRB/ABL1	6	BP
GO:0061448	connective tissue development	11/238	260/18800	0.000499298	0.00864534	0.00646985	SATB2/SOX5/RARB/TBL1XR1/CTNNB1/MGP/PIK3CA/EBF2/PDGFRB/GLI3/ROR2	11	BP
GO:0007265	Ras protein signal transduction	13/238	347/18800	0.000504216	0.00868706	0.00650107	SOS1/IGF1/RRAS2/PDGFRB/SPRY1/ABL1/G3BP1/HRAS/GPSM2/RAC1/STAMBP/AUTS2/RALA	13	BP
GO:0048017	inositol lipid-mediated signaling	9/238	181/18800	0.000512042	0.00876721	0.00656105	NTRK2/TWIST1/FGFR1/PIK3CA/PIK3R1/IGF1/PDGFRB/ROR2/STAMBP	9	BP
GO:0007059	chromosome segregation	13/238	348/18800	0.000518008	0.00876721	0.00656105	HECW2/PIBF1/ANAPC1/SMC3/CTNNB1/STAG1/STAG2/MRE11/NIPBL/TLK2/ATRX/DDX3X/RAB11A	13	BP
GO:0043970	histone H3-K9 acetylation	3/238	13/18800	0.000521669	0.00876721	0.00656105	ZNF451/KMT2A/SMAD4	3	BP
GO:0061029	eyelid development in camera-type eye	3/238	13/18800	0.000521669	0.00876721	0.00656105	TWIST1/HDAC2/SOS1	3	BP
GO:1903025	regulation of RNA polymerase II regulatory region sequence-specific DNA binding	3/238	13/18800	0.000521669	0.00876721	0.00656105	TAF1/NSD1/EP300	3	BP
GO:0043524	negative regulation of neuron apoptotic process	8/238	145/18800	0.000527427	0.00876721	0.00656105	NTRK2/NR4A2/WFS1/ADNP/PIK3CA/SET/HRAS/STAMBP	8	BP
GO:0031069	hair follicle morphogenesis	4/238	30/18800	0.000529861	0.00876721	0.00656105	GORAB/CTNNB1/GLI2/FGFR2	4	BP
GO:0014066	regulation of phosphatidylinositol 3-kinase signaling	7/238	111/18800	0.000530694	0.00876721	0.00656105	NTRK2/TWIST1/FGFR1/IGF1/PDGFRB/ROR2/STAMBP	7	BP
GO:0032204	regulation of telomere maintenance	6/238	80/18800	0.000531653	0.00876721	0.00656105	CTNNB1/ERCC1/MRE11/ATRX/PARN/HNRNPD	6	BP
GO:0010718	positive regulation of epithelial to mesenchymal transition	5/238	53/18800	0.000545341	0.00895031	0.00669807	TWIST1/HDAC2/CTNNB1/FOXC1/SMAD4	5	BP
GO:0050769	positive regulation of neurogenesis	10/238	222/18800	0.000551265	0.00900486	0.0067389	ASPA/SHANK3/NTRK2/PAK3/HDAC2/ADNP/CTNNB1/TRIM32/GLI3/RAB11A	10	BP
GO:0048144	fibroblast proliferation	6/238	81/18800	0.000568198	0.00923788	0.00691328	RNASEH2B/CTNNB1/TRIM32/IGF1/PDGFRB/ABL1	6	BP
GO:0044344	cellular response to fibroblast growth factor stimulus	7/238	113/18800	0.00059074	0.009489	0.00710121	FAM20C/CTNNB1/FGFR1/TBX1/SPRY1/FGFR2/KDM5B	7	BP
GO:0046777	protein autophosphorylation	10/238	224/18800	0.000591041	0.009489	0.00710121	NTRK2/TAF1/FGFR1/MRE11/DYRK1A/PDGFRB/ABL1/SIK1/DDX3X/FGFR2	10	BP
GO:0070997	neuron death	13/238	353/18800	0.000591864	0.009489	0.00710121	NTRK2/PAK3/NR4A2/WFS1/ADNP/CTNNB1/PIGT/PIK3CA/RRAS2/ABL1/SET/HRAS/STAMBP	13	BP
GO:0008589	regulation of smoothened signaling pathway	6/238	82/18800	0.000606664	0.00968146	0.00724524	ARMC9/GORAB/CREBBP/GLI3/KIF7/FGFR2	6	BP
GO:0031331	positive regulation of cellular catabolic process	15/238	449/18800	0.000631379	0.0100297	0.00750582	FMR1/ZBTB20/TWIST1/TAF1/CSNK1E/TRIM32/RAB3GAP2/MAP3K7/IGF1/RAB3GAP1/PARN/HNRNPD/SYNCRIP/SUMO2/TRIM8	15	BP
GO:0003188	heart valve formation	3/238	14/18800	0.000657754	0.0103869	0.00777316	TWIST1/DCHS1/SMAD4	3	BP
GO:0016331	morphogenesis of embryonic epithelium	8/238	150/18800	0.000659866	0.0103869	0.00777316	TWIST1/CC2D2A/CTNNB1/MIB1/ABL1/ALDH1A3/FGFR2/RALA	8	BP
GO:0060284	regulation of cell development	16/238	500/18800	0.000665738	0.0104319	0.00780684	ASPA/SHANK3/NTRK2/PAK3/SEMA3A/HDAC2/ADNP/CTNNB1/TRIM32/SMAD4/IGF1/FBN1/GLI3/ABL1/RAC1/RAB11A	16	BP
GO:1901214	regulation of neuron death	12/238	313/18800	0.000673804	0.0105107	0.00786584	NTRK2/PAK3/NR4A2/WFS1/ADNP/CTNNB1/PIK3CA/RRAS2/ABL1/SET/HRAS/STAMBP	12	BP
GO:0010165	response to X-ray	4/238	32/18800	0.000681628	0.0105851	0.0079215	ERCC8/ERCC1/ERCC6/NIPBL	4	BP
GO:0035051	cardiocyte differentiation	8/238	153/18800	0.000751409	0.0116167	0.00869346	TWIST1/RARB/YY1/SMAD4/IGF1/PDGFRB/SPRY1/SIK1	8	BP
GO:0043388	positive regulation of DNA binding	5/238	57/18800	0.000763748	0.0117168	0.00876844	TWIST1/CTNNB1/FOXC1/EP300/IGF1	5	BP
GO:0006476	protein deacetylation	7/238	118/18800	0.000764657	0.0117168	0.00876844	TBL1XR1/HDAC2/NIPBL/SIN3A/EP300/DYRK1A/CHD4	7	BP
GO:0045664	regulation of neuron differentiation	9/238	192/18800	0.000781846	0.0119094	0.00891252	ZC4H2/CDON/MIB1/FGFR1/CSNK1E/SIN3A/TRIM32/GLI3/TCF12	9	BP
GO:0043484	regulation of RNA splicing	8/238	154/18800	0.000784099	0.0119094	0.00891252	FMR1/LARP7/DYRK1A/PIK3R1/RPS26/SON/RBM12/HNRNPK	8	BP
GO:0006304	DNA modification	7/238	119/18800	0.000803852	0.0121032	0.00905759	KMT2A/KMT2E/PPM1D/PIK3CA/EHMT1/ATRX/MTRR	7	BP
GO:0071774	response to fibroblast growth factor	7/238	119/18800	0.000803852	0.0121032	0.00905759	FAM20C/CTNNB1/FGFR1/TBX1/SPRY1/FGFR2/KDM5B	7	BP
GO:0032897	negative regulation of viral transcription	3/238	15/18800	0.000814534	0.0121583	0.00909883	LARP7/TRIM32/TRIM8	3	BP
GO:1902036	regulation of hematopoietic stem cell differentiation	3/238	15/18800	0.000814534	0.0121583	0.00909883	FOXC1/SETD1A/ABL1	3	BP
GO:0060560	developmental growth involved in morphogenesis	10/238	234/18800	0.000827269	0.0122954	0.00920142	SEMA3A/ADNP/CTNNB1/SIN3A/SPRY1/ABL1/AUTS2/FGFR2/KDM5B/RAB11A	10	BP
GO:0043276	anoikis	4/238	34/18800	0.000861835	0.0126463	0.00946404	NTRK2/PIK3CA/MAP3K7/SIK1	4	BP
GO:0048730	epidermis morphogenesis	4/238	34/18800	0.000861835	0.0126463	0.00946404	GORAB/CTNNB1/GLI2/FGFR2	4	BP
GO:1901532	regulation of hematopoietic progenitor cell differentiation	4/238	34/18800	0.000861835	0.0126463	0.00946404	FOXC1/SETD1A/SOS1/ABL1	4	BP
GO:0002218	activation of innate immune response	5/238	59/18800	0.000894684	0.013073	0.00978331	PAK3/SIN3A/CREBBP/EP300/MAP3K7	5	BP
GO:0048048	embryonic eye morphogenesis	4/238	35/18800	0.000963461	0.0140188	0.0104911	TWIST1/RARB/FBN1/ALDH1A3	4	BP
GO:0018108	peptidyl-tyrosine phosphorylation	13/238	373/18800	0.000982698	0.0142388	0.0106558	NTRK2/PIBF1/HDAC2/ADNP/FGFR1/ERCC6/DYRK1A/IGF1/PDGFRB/ABL1/ROR2/FGFR2/DLG3	13	BP
GO:0006555	methionine metabolic process	3/238	16/18800	0.00099317	0.0143306	0.0107245	SMS/MTRR/MTR	3	BP
GO:0050806	positive regulation of synaptic transmission	8/238	161/18800	0.00104631	0.0149778	0.0112088	SHANK3/NTRK2/FMR1/LAMA2/RAB3GAP1/ABL1/ROR2/GLUL	8	BP
GO:0045666	positive regulation of neuron differentiation	6/238	91/18800	0.001051	0.0149778	0.0112088	ZC4H2/FGFR1/CSNK1E/SIN3A/TRIM32/TCF12	6	BP
GO:0060021	roof of mouth development	6/238	91/18800	0.001051	0.0149778	0.0112088	SATB2/TWIST1/TBX1/SMAD4/SOS1/GLI3	6	BP
GO:0018212	peptidyl-tyrosine modification	13/238	376/18800	0.00105673	0.0149978	0.0112238	NTRK2/PIBF1/HDAC2/ADNP/FGFR1/ERCC6/DYRK1A/IGF1/PDGFRB/ABL1/ROR2/FGFR2/DLG3	13	BP
GO:1902745	positive regulation of lamellipodium organization	4/238	36/18800	0.00107323	0.0151698	0.0113525	PIK3CA/PIK3R1/RAC1/AUTS2	4	BP
GO:0001837	epithelial to mesenchymal transition	8/238	162/18800	0.0010889	0.0153287	0.0114714	TWIST1/HDAC2/CTNNB1/FGFR1/FOXC1/SMAD4/SPRY1/FGFR2	8	BP
GO:0098813	nuclear chromosome segregation	11/238	287/18800	0.00112292	0.0157052	0.0117532	HECW2/PIBF1/ANAPC1/SMC3/CTNNB1/STAG1/STAG2/MRE11/NIPBL/ATRX/RAB11A	11	BP
GO:0003206	cardiac chamber morphogenesis	7/238	126/18800	0.00112472	0.0157052	0.0117532	SMAD6/FOXC1/TBX1/SMAD4/SOS1/FGFR2/NSD2	7	BP
GO:0048762	mesenchymal cell differentiation	10/238	244/18800	0.00113622	0.0158021	0.0118257	TWIST1/SEMA3A/HDAC2/CTNNB1/FGFR1/FOXC1/TBX1/SMAD4/SPRY1/FGFR2	10	BP
GO:0060993	kidney morphogenesis	6/238	93/18800	0.00117699	0.0161621	0.0120951	DCHS1/CTNNB1/SMAD4/PDGFRB/GLI3/ASXL1	6	BP
GO:0048706	embryonic skeletal system development	7/238	127/18800	0.00117775	0.0161621	0.0120951	SATB2/TWIST1/CTNNB1/NIPBL/TBX1/GLI3/FGFR2	7	BP
GO:0007517	muscle organ development	12/238	334/18800	0.00118093	0.0161621	0.0120951	TWIST1/FKTN/CTNNB1/FOXC1/EP300/CHD2/TBX1/SMAD4/IGF1/LAMA2/TCF12/FGFR2	12	BP
GO:0010092	specification of animal organ identity	4/238	37/18800	0.00119148	0.0161621	0.0120951	CTNNB1/SPRY1/GLI3/FGFR2	4	BP
GO:0006474	N-terminal protein amino acid acetylation	3/238	17/18800	0.00119477	0.0161621	0.0120951	CREBBP/EP300/NAA15	3	BP
GO:0048557	embryonic digestive tract morphogenesis	3/238	17/18800	0.00119477	0.0161621	0.0120951	NIPBL/GLI3/FGFR2	3	BP
GO:1904948	midbrain dopaminergic neuron differentiation	3/238	17/18800	0.00119477	0.0161621	0.0120951	NR4A2/CTNNB1/CSNK1E	3	BP
GO:0045931	positive regulation of mitotic cell cycle	7/238	128/18800	0.00123272	0.0166106	0.0124307	CENPJ/KMT2E/SIN3A/ABL1/DDX3X/RAB11A/ASNS	7	BP
GO:0021537	telencephalon development	10/238	247/18800	0.0012454	0.0166518	0.0124616	SHANK3/NTRK2/RARB/SEMA3A/CTNNB1/MCPH1/FAT4/FOXP2/GLI3/ALDH1A3	10	BP
GO:0090068	positive regulation of cell cycle process	10/238	247/18800	0.0012454	0.0166518	0.0124616	CENPJ/KMT2E/PHIP/SIN3A/ATRX/IGF1/PDGFRB/DDX3X/GPSM2/RAB11A	10	BP
GO:0044782	cilium organization	13/238	384/18800	0.00127732	0.0170129	0.0127318	CEP41/ARMC9/BBS1/PIBF1/BBS10/BBS12/BBS9/CC2D2A/SEPTIN2/CENPJ/GORAB/KIAA0586/RTTN	13	BP
GO:0035601	protein deacylation	7/238	129/18800	0.00128969	0.0171118	0.0128058	TBL1XR1/HDAC2/NIPBL/SIN3A/EP300/DYRK1A/CHD4	7	BP
GO:0035136	forelimb morphogenesis	4/238	38/18800	0.00131857	0.0174282	0.0130426	TWIST1/CTNNB1/NIPBL/ATRX	4	BP
GO:0017015	regulation of transforming growth factor beta receptor signaling pathway	7/238	130/18800	0.00134869	0.0177586	0.0132899	ZNF451/SMAD6/CREBBP/EP300/SMAD4/FBN1/SPRY1	7	BP
GO:0051153	regulation of striated muscle cell differentiation	6/238	96/18800	0.00138728	0.018142	0.0135768	YY1/TBX1/TRIM32/SMAD4/IGF1/SIK1	6	BP
GO:0001756	somitogenesis	5/238	65/18800	0.00138829	0.018142	0.0135768	MIB1/FOXC1/EP300/SMAD4/ROR2	5	BP
GO:0097193	intrinsic apoptotic signaling pathway	11/238	295/18800	0.00139917	0.0182155	0.0136318	WFS1/ERCC6/EP300/QRICH1/TRIM32/PIK3R1/ABL1/RPL26/DDX3X/HNRNPK/HRAS	11	BP
GO:1901215	negative regulation of neuron death	9/238	209/18800	0.00141733	0.0183538	0.0137353	NTRK2/NR4A2/WFS1/ADNP/CTNNB1/PIK3CA/SET/HRAS/STAMBP	9	BP
GO:0071786	endoplasmic reticulum tubular network organization	3/238	18/18800	0.0014204	0.0183538	0.0137353	RAB3GAP2/RAB3GAP1/ATL1	3	BP
GO:1902275	regulation of chromatin organization	4/238	39/18800	0.00145482	0.0187288	0.0140159	PIK3CA/SIN3A/SETD1A/MORC2	4	BP
GO:0010517	regulation of phospholipase activity	5/238	66/18800	0.00148682	0.0190698	0.0142711	FGFR1/PDGFRB/ABL1/HRAS/FGFR2	5	BP
GO:0098732	macromolecule deacylation	7/238	133/18800	0.00153844	0.0195683	0.0146442	TBL1XR1/HDAC2/NIPBL/SIN3A/EP300/DYRK1A/CHD4	7	BP
GO:1903844	regulation of cellular response to transforming growth factor beta stimulus	7/238	133/18800	0.00153844	0.0195683	0.0146442	ZNF451/SMAD6/CREBBP/EP300/SMAD4/FBN1/SPRY1	7	BP
GO:0021549	cerebellum development	6/238	98/18800	0.00154263	0.0195683	0.0146442	FOXC1/LDB1/RERE/GLI2/ABL1/HNRNPD	6	BP
GO:0006337	nucleosome disassembly	3/238	19/18800	0.00167105	0.0208911	0.0156341	ARID2/SET/ARID1A	3	BP
GO:0046782	regulation of viral transcription	3/238	19/18800	0.00167105	0.0208911	0.0156341	LARP7/TRIM32/TRIM8	3	BP
GO:0060977	coronary vasculature morphogenesis	3/238	19/18800	0.00167105	0.0208911	0.0156341	ARID2/TBX1/PDGFRB	3	BP
GO:0061298	retina vasculature development in camera-type eye	3/238	19/18800	0.00167105	0.0208911	0.0156341	LAMA1/COL4A1/PDGFRB	3	BP
GO:0045667	regulation of osteoblast differentiation	7/238	136/18800	0.00174838	0.0214903	0.0160825	TWIST1/SMAD6/FAM20C/CTNNB1/IGF1/GLI3/FGFR2	7	BP
GO:0072175	epithelial tube formation	7/238	136/18800	0.00174838	0.0214903	0.0160825	TWIST1/CC2D2A/CTNNB1/MIB1/ABL1/FGFR2/RALA	7	BP
GO:0010463	mesenchymal cell proliferation	4/238	41/18800	0.00175621	0.0214903	0.0160825	DCHS1/CTNNB1/TBX1/FGFR2	4	BP
GO:0010591	regulation of lamellipodium assembly	4/238	41/18800	0.00175621	0.0214903	0.0160825	PIK3CA/PIK3R1/RAC1/AUTS2	4	BP
GO:0021879	forebrain neuron differentiation	4/238	41/18800	0.00175621	0.0214903	0.0160825	SATB2/SHANK3/SEMA3A/FGFR2	4	BP
GO:0034243	regulation of transcription elongation from RNA polymerase II promoter	4/238	41/18800	0.00175621	0.0214903	0.0160825	LARP7/CTNNB1/ERCC6/LDB1	4	BP
GO:0090307	mitotic spindle assembly	5/238	69/18800	0.00181334	0.0221113	0.0165473	PIBF1/SMC3/STAG1/STAG2/RAB11A	5	BP
GO:0032956	regulation of actin cytoskeleton organization	12/238	352/18800	0.00183706	0.0223219	0.0167048	SHANK3/RHOBTB2/PAK3/MAGEL2/ALMS1/PIK3CA/SMAD4/PIK3R1/PDGFRB/ABL1/HRAS/RAC1	12	BP
GO:0060828	regulation of canonical Wnt signaling pathway	10/238	261/18800	0.00187402	0.0226914	0.0169814	ZBED3/TBL1XR1/CTNNB1/CSNK1E/CHD8/GLI3/ROR2/DDX3X/G3BP1/FGFR2	10	BP
GO:0010717	regulation of epithelial to mesenchymal transition	6/238	102/18800	0.00189271	0.0228378	0.0170909	TWIST1/HDAC2/CTNNB1/FOXC1/SMAD4/SPRY1	6	BP
GO:1900274	regulation of phospholipase C activity	4/238	42/18800	0.00192202	0.0230007	0.0172128	FGFR1/PDGFRB/ABL1/HRAS	4	BP
GO:0051057	positive regulation of small GTPase mediated signal transduction	5/238	70/18800	0.00193301	0.0230007	0.0172128	SOS1/IGF1/PDGFRB/RAC1/AUTS2	5	BP
GO:1901607	alpha-amino acid biosynthetic process	5/238	70/18800	0.00193301	0.0230007	0.0172128	MTRR/MTR/PHGDH/ASNS/GLUL	5	BP
GO:0016055	Wnt signaling pathway	14/238	452/18800	0.00193765	0.0230007	0.0172128	NR4A2/ZBED3/TBL1XR1/CTNNB1/CSNK1E/CHD8/LDB1/GLI3/ABL1/ROR2/DDX3X/G3BP1/RAC1/FGFR2	14	BP
GO:0001502	cartilage condensation	3/238	20/18800	0.00194768	0.0230007	0.0172128	SOX5/MGP/ROR2	3	BP
GO:0043984	histone H4-K16 acetylation	3/238	20/18800	0.00194768	0.0230007	0.0172128	KMT2A/KANSL1/AUTS2	3	BP
GO:0043583	ear development	9/238	219/18800	0.0019527	0.0230007	0.0172128	TWIST1/DCHS1/NIPBL/TBX1/PDGFRB/GLI3/ALDH1A3/ROR2/FGFR2	9	BP
GO:0019827	stem cell population maintenance	7/238	139/18800	0.00197994	0.0232424	0.0173938	SMC3/CTNNB1/LDB1/NIPBL/MED6/MCPH1/TRIM8	7	BP
GO:0035282	segmentation	6/238	103/18800	0.00198893	0.0232691	0.0174137	SEMA3A/MIB1/FOXC1/EP300/SMAD4/ROR2	6	BP
GO:0198738	cell-cell signaling by wnt	14/238	454/18800	0.00201782	0.0235276	0.0176072	NR4A2/ZBED3/TBL1XR1/CTNNB1/CSNK1E/CHD8/LDB1/GLI3/ABL1/ROR2/DDX3X/G3BP1/RAC1/FGFR2	14	BP
GO:0060537	muscle tissue development	13/238	405/18800	0.00204518	0.0237253	0.0177551	TWIST1/RARB/YY1/CTNNB1/FOXC1/ARID2/EP300/TBX1/SMAD4/IGF1/PDGFRB/SIK1/FGFR2	13	BP
GO:0008361	regulation of cell size	8/238	179/18800	0.00205012	0.0237253	0.0177551	SHANK3/AKT3/SEMA3A/ADNP/SIN3A/ABL1/RAC1/RAB11A	8	BP
GO:0060411	cardiac septum morphogenesis	5/238	71/18800	0.00205835	0.0237253	0.0177551	SMAD6/TBX1/SMAD4/FGFR2/NSD2	5	BP
GO:0042157	lipoprotein metabolic process	7/238	140/18800	0.00206217	0.0237253	0.0177551	ZDHHC9/PIGT/RAB3GAP2/RAB3GAP1/PIGL/DPM1/GLUL	7	BP
GO:0045494	photoreceptor cell maintenance	4/238	43/18800	0.00209836	0.0240617	0.0180069	BBS1/BBS10/BBS12/ERCC6	4	BP
GO:0045165	cell fate commitment	10/238	266/18800	0.00215261	0.0246022	0.0184114	SATB2/SOX5/CTNNB1/TBX1/SMAD4/EBF2/GLI3/GLI2/ROR2/FGFR2	10	BP
GO:0030330	DNA damage response, signal transduction by p53 class mediator	5/238	72/18800	0.00218953	0.0249419	0.0186656	TWIST1/PPM1D/ATRX/DYRK1A/RPL26	5	BP
GO:0060070	canonical Wnt signaling pathway	11/238	313/18800	0.00222778	0.0250673	0.0187594	NR4A2/ZBED3/TBL1XR1/CTNNB1/CSNK1E/CHD8/GLI3/ROR2/DDX3X/G3BP1/FGFR2	11	BP
GO:0010212	response to ionizing radiation	7/238	142/18800	0.00223456	0.0250673	0.0187594	ERCC8/ERCC1/ERCC6/NIPBL/TLK2/RPL26/HRAS	7	BP
GO:0009067	aspartate family amino acid biosynthetic process	3/238	21/18800	0.00225121	0.0250673	0.0187594	MTRR/MTR/ASNS	3	BP
GO:0032986	protein-DNA complex disassembly	3/238	21/18800	0.00225121	0.0250673	0.0187594	ARID2/SET/ARID1A	3	BP
GO:0060065	uterus development	3/238	21/18800	0.00225121	0.0250673	0.0187594	NIPBL/SMAD4/KDM5B	3	BP
GO:0060973	cell migration involved in heart development	3/238	21/18800	0.00225121	0.0250673	0.0187594	TWIST1/DCHS1/PDGFRB	3	BP
GO:2000773	negative regulation of cellular senescence	3/238	21/18800	0.00225121	0.0250673	0.0187594	TWIST1/AKT3/ABL1	3	BP
GO:0051962	positive regulation of nervous system development	10/238	270/18800	0.00239871	0.0265813	0.0198924	ASPA/SHANK3/NTRK2/PAK3/HDAC2/ADNP/CTNNB1/TRIM32/GLI3/RAB11A	10	BP
GO:0022037	metencephalon development	6/238	107/18800	0.00241123	0.0265813	0.0198924	FOXC1/LDB1/RERE/GLI2/ABL1/HNRNPD	6	BP
GO:0009743	response to carbohydrate	9/238	226/18800	0.00241546	0.0265813	0.0198924	ZBTB20/ZBED3/ADNP/ERCC1/PIK3CA/SIN3A/EIF2B4/SMAD4/GLUL	9	BP
GO:0030177	positive regulation of Wnt signaling pathway	7/238	144/18800	0.00241788	0.0265813	0.0198924	ZBED3/TBL1XR1/CSNK1E/ABL1/ROR2/DDX3X/FGFR2	7	BP
GO:0043161	proteasome-mediated ubiquitin-dependent protein catabolic process	13/238	414/18800	0.00247454	0.0270956	0.0202773	HECW2/WFS1/ERCC8/TBL1XR1/ANAPC1/TAF1/HUWE1/CTNNB1/CSNK1E/TLK2/UBR1/FBXL4/SUMO2	13	BP
GO:0048538	thymus development	4/238	45/18800	0.00248396	0.0270956	0.0202773	CTNNB1/TBX1/ABL1/ASXL1	4	BP
GO:0048588	developmental cell growth	9/238	227/18800	0.00248813	0.0270956	0.0202773	SEMA3A/YY1/ADNP/CTNNB1/SIN3A/IGF1/ABL1/AUTS2/RAB11A	9	BP
GO:0072006	nephron development	7/238	145/18800	0.00251377	0.027289	0.020422	DCHS1/CTNNB1/FOXC1/SMAD4/PDGFRB/GLI3/ASXL1	7	BP
GO:0001894	tissue homeostasis	10/238	272/18800	0.00252998	0.0273791	0.0204895	BBS1/BBS10/BBS12/AKT3/CTNNB1/FOXC1/ERCC6/LDB1/TRIM32/LAMA2	10	BP
GO:0060445	branching involved in salivary gland morphogenesis	3/238	22/18800	0.00258248	0.0278602	0.0208495	LAMA1/SEMA3A/FGFR2	3	BP
GO:0009408	response to heat	6/238	109/18800	0.00264609	0.0283696	0.0212308	HDAC2/CREBBP/EP300/EIF2B4/IGF1/SLC52A3	6	BP
GO:0090263	positive regulation of canonical Wnt signaling pathway	6/238	109/18800	0.00264609	0.0283696	0.0212308	ZBED3/TBL1XR1/CSNK1E/ROR2/DDX3X/FGFR2	6	BP
GO:0021517	ventral spinal cord development	4/238	46/18800	0.00269387	0.0287928	0.0215475	ZC4H2/VLDLR/GLI3/GLI2	4	BP
GO:0008652	cellular amino acid biosynthetic process	5/238	76/18800	0.00277568	0.0294852	0.0220657	MTRR/MTR/PHGDH/ASNS/GLUL	5	BP
GO:0061333	renal tubule morphogenesis	5/238	76/18800	0.00277568	0.0294852	0.0220657	DCHS1/CTNNB1/SMAD4/COL4A1/GLI3	5	BP
GO:0016358	dendrite development	9/238	231/18800	0.00279637	0.0296142	0.0221621	HECW2/SHANK3/PAK3/FMR1/SEMA3A/HDAC2/VLDLR/RERE/ABL1	9	BP
GO:0072009	nephron epithelium development	6/238	111/18800	0.0028977	0.0305937	0.0228952	DCHS1/CTNNB1/FOXC1/SMAD4/GLI3/ASXL1	6	BP
GO:2000144	positive regulation of DNA-templated transcription, initiation	4/238	47/18800	0.00291562	0.0305984	0.0228987	TWIST1/TAF1/ERCC1/ERCC6	4	BP
GO:0072028	nephron morphogenesis	5/238	77/18800	0.00293838	0.0305984	0.0228987	DCHS1/CTNNB1/SMAD4/PDGFRB/GLI3	5	BP
GO:0002053	positive regulation of mesenchymal cell proliferation	3/238	23/18800	0.00294233	0.0305984	0.0228987	CTNNB1/TBX1/FGFR2	3	BP
GO:0080182	histone H3-K4 trimethylation	3/238	23/18800	0.00294233	0.0305984	0.0228987	KMT2A/KMT2E/SETD1A	3	BP
GO:0098743	cell aggregation	3/238	23/18800	0.00294233	0.0305984	0.0228987	SOX5/MGP/ROR2	3	BP
GO:0021987	cerebral cortex development	6/238	112/18800	0.00303002	0.0312161	0.023361	NTRK2/CTNNB1/MCPH1/FAT4/FOXP2/GLI3	6	BP
GO:0010976	positive regulation of neuron projection development	7/238	150/18800	0.0030379	0.0312161	0.023361	NTRK2/PAK3/ADNP/VLDLR/EP300/ABL1/ROR2	7	BP
GO:0030902	hindbrain development	7/238	150/18800	0.0030379	0.0312161	0.023361	CTNNB1/FOXC1/LDB1/RERE/GLI2/ABL1/HNRNPD	7	BP
GO:0007411	axon guidance	9/238	234/18800	0.0030468	0.0312161	0.023361	LAMA1/TRIO/SEMA3A/SMAD4/SOS1/LAMA2/GLI3/GLI2/RAC1	9	BP
GO:0048738	cardiac muscle tissue development	9/238	234/18800	0.0030468	0.0312161	0.023361	RARB/YY1/FOXC1/ARID2/SMAD4/IGF1/PDGFRB/SIK1/FGFR2	9	BP
GO:0097485	neuron projection guidance	9/238	235/18800	0.00313409	0.0318914	0.0238663	LAMA1/TRIO/SEMA3A/SMAD4/SOS1/LAMA2/GLI3/GLI2/RAC1	9	BP
GO:0035272	exocrine system development	4/238	48/18800	0.00314954	0.0318914	0.0238663	LAMA1/SEMA3A/FOXC1/FGFR2	4	BP
GO:0048146	positive regulation of fibroblast proliferation	4/238	48/18800	0.00314954	0.0318914	0.0238663	RNASEH2B/IGF1/PDGFRB/ABL1	4	BP
GO:0060976	coronary vasculature development	4/238	48/18800	0.00314954	0.0318914	0.0238663	SMAD6/ARID2/TBX1/PDGFRB	4	BP
GO:0007548	sex differentiation	10/238	281/18800	0.0031938	0.0322453	0.0241311	SEMA3A/CTNNB1/FOXC1/ERCC1/NIPBL/ATRX/EIF2B4/SMAD4/PDGFRB/ROR2	10	BP
GO:0048638	regulation of developmental growth	11/238	329/18800	0.00326406	0.0326822	0.0244581	SEMA3A/YY1/ADNP/FOXC1/PIK3CA/NIPBL/SIN3A/IGF1/ABL1/FGFR2/RAB11A	11	BP
GO:0035148	tube formation	7/238	152/18800	0.00326948	0.0326822	0.0244581	TWIST1/CC2D2A/CTNNB1/MIB1/ABL1/FGFR2/RALA	7	BP
GO:0014068	positive regulation of phosphatidylinositol 3-kinase signaling	5/238	79/18800	0.00328426	0.0326822	0.0244581	NTRK2/FGFR1/IGF1/PDGFRB/ROR2	5	BP
GO:0048844	artery morphogenesis	5/238	79/18800	0.00328426	0.0326822	0.0244581	AKT3/FOXC1/ARID2/TBX1/PDGFRB	5	BP
GO:0070828	heterochromatin organization	5/238	79/18800	0.00328426	0.0326822	0.0244581	HDAC2/PPM1D/PIK3CA/SIN3A/MORC2	5	BP
GO:0006541	glutamine metabolic process	3/238	24/18800	0.00333151	0.0329629	0.0246682	PHGDH/ASNS/GLUL	3	BP
GO:2000209	regulation of anoikis	3/238	24/18800	0.00333151	0.0329629	0.0246682	NTRK2/PIK3CA/SIK1	3	BP
GO:0051147	regulation of muscle cell differentiation	7/238	153/18800	0.00339021	0.0334481	0.0250313	YY1/TBX1/TRIM32/SMAD4/IGF1/SIK1/FGFR2	7	BP
GO:0006367	transcription initiation from RNA polymerase II promoter	5/238	80/18800	0.00346777	0.0338664	0.0253444	ZNF451/TAF1/ERCC1/PPM1D/ERCC6	5	BP
GO:0021954	central nervous system neuron development	5/238	80/18800	0.00346777	0.0338664	0.0253444	NTRK2/NR4A2/SEMA3A/GLI2/FGFR2	5	BP
GO:1902117	positive regulation of organelle assembly	5/238	80/18800	0.00346777	0.0338664	0.0253444	CENPJ/RAB3GAP2/RAB3GAP1/G3BP1/GPSM2	5	BP
GO:0120032	regulation of plasma membrane bounded cell projection assembly	8/238	195/18800	0.00347172	0.0338664	0.0253444	FMR1/CENPJ/PIK3CA/PIK3R1/HRAS/RAC1/AUTS2/RALA	8	BP
GO:0010975	regulation of neuron projection development	13/238	431/18800	0.00348725	0.0339223	0.0253862	HECW2/SHANK3/NTRK2/PAK3/NR2F1/SEMA3A/HDAC2/ADNP/VLDLR/EP300/ABL1/ROR2/RAB11A	13	BP
GO:0048608	reproductive structure development	13/238	433/18800	0.00362584	0.035063	0.0262398	SEMA3A/CTNNB1/FOXC1/ERCC1/NIPBL/ATRX/EIF2B4/SMAD4/PDGFRB/GLI3/ROR2/FGFR2/KDM5B	13	BP
GO:0031057	negative regulation of histone modification	4/238	50/18800	0.00365513	0.035063	0.0262398	ZNF451/TWIST1/SIN3A/SET	4	BP
GO:0038084	vascular endothelial growth factor signaling pathway	4/238	50/18800	0.00365513	0.035063	0.0262398	FOXC1/PIK3CA/PDGFRB/CCBE1	4	BP
GO:0051293	establishment of spindle localization	4/238	50/18800	0.00365513	0.035063	0.0262398	ZBED3/MCPH1/SPRY1/GPSM2	4	BP
GO:0060425	lung morphogenesis	4/238	50/18800	0.00365513	0.035063	0.0262398	LAMA1/CTNNB1/SPRY1/FGFR2	4	BP
GO:0060491	regulation of cell projection assembly	8/238	197/18800	0.00369283	0.0353267	0.0264372	FMR1/CENPJ/PIK3CA/PIK3R1/HRAS/RAC1/AUTS2/RALA	8	BP
GO:0033119	negative regulation of RNA splicing	3/238	25/18800	0.00375076	0.035782	0.0267779	DYRK1A/RPS26/HNRNPK	3	BP
GO:0010506	regulation of autophagy	11/238	336/18800	0.00382499	0.0362903	0.0271583	PIK3CA/EP300/TLK2/TRIM32/RAB3GAP2/MAP3K7/TAB2/RAB3GAP1/ABL1/NPC1/TRIM8	11	BP
GO:0030111	regulation of Wnt signaling pathway	11/238	336/18800	0.00382499	0.0362903	0.0271583	ZBED3/TBL1XR1/CTNNB1/CSNK1E/CHD8/GLI3/ABL1/ROR2/DDX3X/G3BP1/FGFR2	11	BP
GO:0061458	reproductive system development	13/238	436/18800	0.00384209	0.0363529	0.0272051	SEMA3A/CTNNB1/FOXC1/ERCC1/NIPBL/ATRX/EIF2B4/SMAD4/PDGFRB/GLI3/ROR2/FGFR2/KDM5B	13	BP
GO:2001021	negative regulation of response to DNA damage stimulus	5/238	82/18800	0.00385671	0.0363917	0.0272342	TWIST1/ERCC1/ERCC6/TRIM32/DYRK1A	5	BP
GO:0019083	viral transcription	4/238	51/18800	0.00392743	0.0368582	0.0275833	LARP7/EP300/TRIM32/TRIM8	4	BP
GO:0032330	regulation of chondrocyte differentiation	4/238	51/18800	0.00392743	0.0368582	0.0275833	SOX5/RARB/CTNNB1/GLI3	4	BP
GO:0001701	in utero embryonic development	12/238	387/18800	0.00396709	0.0371298	0.0277866	TWIST1/RNASEH2B/TBL1XR1/CTNNB1/MIB1/FOXC1/CHD8/SIN3A/SMAD4/IGF1/GLI3/FGFR2	12	BP
GO:0007179	transforming growth factor beta receptor signaling pathway	8/238	200/18800	0.00404475	0.0377546	0.0282541	ZNF451/SMAD6/CREBBP/EP300/MAP3K7/SMAD4/FBN1/SPRY1	8	BP
GO:0042063	gliogenesis	10/238	291/18800	0.00408697	0.0380462	0.0284723	ASPA/NTRK2/HDAC2/CTNNB1/SUZ12/EIF2B4/GLI3/ABL1/ROR2/PHGDH	10	BP
GO:0001702	gastrulation with mouth forming second	3/238	26/18800	0.00420076	0.0387926	0.0290309	CTNNB1/LDB1/SMAD4	3	BP
GO:0018027	peptidyl-lysine dimethylation	3/238	26/18800	0.00420076	0.0387926	0.0290309	KMT2A/EHMT1/SETD1A	3	BP
GO:0036296	response to increased oxygen levels	3/238	26/18800	0.00420076	0.0387926	0.0290309	HDAC2/PDGFRB/CCDC115	3	BP
GO:0048285	organelle fission	14/238	493/18800	0.00422087	0.0388746	0.0290923	HECW2/PIBF1/ANAPC1/SMC3/PHIP/STAG1/STAG2/MRE11/NIPBL/ATRX/IGF1/PDGFRB/RALA/RAB11A	14	BP
GO:0061053	somite development	5/238	84/18800	0.00427592	0.0392772	0.0293936	MIB1/FOXC1/EP300/SMAD4/ROR2	5	BP
GO:0030282	bone mineralization	6/238	121/18800	0.00443285	0.0402756	0.0301408	TWIST1/FAM20C/MGP/IGF1/ROR2/FGFR2	6	BP
GO:0048675	axon extension	6/238	121/18800	0.00443285	0.0402756	0.0301408	SEMA3A/ADNP/SIN3A/ABL1/AUTS2/RAB11A	6	BP
GO:0051225	spindle assembly	6/238	121/18800	0.00443285	0.0402756	0.0301408	PIBF1/SMC3/STAG1/STAG2/GPSM2/RAB11A	6	BP
GO:0055007	cardiac muscle cell differentiation	6/238	121/18800	0.00443285	0.0402756	0.0301408	RARB/YY1/SMAD4/IGF1/PDGFRB/SIK1	6	BP
GO:0010498	proteasomal protein catabolic process	14/238	496/18800	0.0044501	0.0402756	0.0301408	HECW2/FMR1/WFS1/ERCC8/TBL1XR1/ANAPC1/TAF1/HUWE1/CTNNB1/CSNK1E/TLK2/UBR1/FBXL4/SUMO2	14	BP
GO:0014706	striated muscle tissue development	9/238	248/18800	0.00445875	0.0402756	0.0301408	RARB/YY1/FOXC1/ARID2/SMAD4/IGF1/PDGFRB/SIK1/FGFR2	9	BP
GO:0032970	regulation of actin filament-based process	12/238	393/18800	0.00447907	0.0402756	0.0301408	SHANK3/RHOBTB2/PAK3/MAGEL2/ALMS1/PIK3CA/SMAD4/PIK3R1/PDGFRB/ABL1/HRAS/RAC1	12	BP
GO:0008543	fibroblast growth factor receptor signaling pathway	5/238	85/18800	0.00449727	0.0402756	0.0301408	FAM20C/CTNNB1/FGFR1/SPRY1/FGFR2	5	BP
GO:0071229	cellular response to acid chemical	5/238	85/18800	0.00449727	0.0402756	0.0301408	NTRK2/PIK3CA/UBR1/COL4A1/HNRNPD	5	BP
GO:0072132	mesenchyme morphogenesis	4/238	53/18800	0.00451255	0.0402756	0.0301408	TWIST1/DCHS1/FOXC1/SMAD4	4	BP
GO:1902743	regulation of lamellipodium organization	4/238	53/18800	0.00451255	0.0402756	0.0301408	PIK3CA/PIK3R1/RAC1/AUTS2	4	BP
GO:0032886	regulation of microtubule-based process	9/238	249/18800	0.00457634	0.04074	0.0304883	GNAI1/CENPJ/ALMS1/MCPH1/DYRK1A/ABL1/GPSM2/RAC1/CLTC	9	BP
GO:0048593	camera-type eye morphogenesis	6/238	122/18800	0.00461397	0.0408833	0.0305956	NTRK2/TWIST1/YY1/CTNNB1/GLI3/ALDH1A3	6	BP
GO:0000724	double-strand break repair via homologous recombination	7/238	162/18800	0.00463576	0.0408833	0.0305956	YY1/ERCC6/MRE11/NIPBL/ARID2/ZFYVE26/ERCC5	7	BP
GO:0046488	phosphatidylinositol metabolic process	7/238	162/18800	0.00463576	0.0408833	0.0305956	PIGT/PIK3CA/PIK3R1/FAM126A/PDGFRB/PIGL/DPM1	7	BP
GO:0000280	nuclear division	13/238	446/18800	0.00463966	0.0408833	0.0305956	HECW2/PIBF1/ANAPC1/SMC3/PHIP/STAG1/STAG2/MRE11/NIPBL/ATRX/IGF1/PDGFRB/RAB11A	13	BP
GO:0031445	regulation of heterochromatin assembly	3/238	27/18800	0.00468216	0.0410489	0.0307194	PIK3CA/SIN3A/MORC2	3	BP
GO:0120261	regulation of heterochromatin organization	3/238	27/18800	0.00468216	0.0410489	0.0307194	PIK3CA/SIN3A/MORC2	3	BP
GO:0001952	regulation of cell-matrix adhesion	6/238	123/18800	0.0048005	0.0418744	0.0313372	LDB1/PIK3R1/ABL1/RAC1/CASK/NEXMIF	6	BP
GO:0042471	ear morphogenesis	6/238	123/18800	0.0048005	0.0418744	0.0313372	TWIST1/NIPBL/TBX1/ALDH1A3/ROR2/FGFR2	6	BP
GO:0021545	cranial nerve development	4/238	54/18800	0.00482596	0.0419907	0.0314243	SEMA3A/CTNNB1/TBX1/GLI3	4	BP
GO:0000725	recombinational repair	7/238	164/18800	0.0049541	0.0427641	0.0320031	YY1/ERCC6/MRE11/NIPBL/ARID2/ZFYVE26/ERCC5	7	BP
GO:0046661	male sex differentiation	7/238	164/18800	0.0049541	0.0427641	0.0320031	SEMA3A/CTNNB1/ERCC1/ATRX/SMAD4/PDGFRB/ROR2	7	BP
GO:0055006	cardiac cell development	5/238	87/18800	0.00496425	0.0427641	0.0320031	YY1/SMAD4/IGF1/PDGFRB/SPRY1	5	BP
GO:0055017	cardiac muscle tissue growth	5/238	87/18800	0.00496425	0.0427641	0.0320031	YY1/FOXC1/ARID2/IGF1/FGFR2	5	BP
GO:0001838	embryonic epithelial tube formation	6/238	124/18800	0.00499251	0.0429009	0.0321054	TWIST1/CC2D2A/CTNNB1/MIB1/ABL1/RALA	6	BP
GO:0003179	heart valve morphogenesis	4/238	55/18800	0.00515367	0.0437767	0.0327608	TWIST1/SMAD6/DCHS1/SMAD4	4	BP
GO:0010518	positive regulation of phospholipase activity	4/238	55/18800	0.00515367	0.0437767	0.0327608	FGFR1/PDGFRB/HRAS/FGFR2	4	BP
GO:0051653	spindle localization	4/238	55/18800	0.00515367	0.0437767	0.0327608	ZBED3/MCPH1/SPRY1/GPSM2	4	BP
GO:0060998	regulation of dendritic spine development	4/238	55/18800	0.00515367	0.0437767	0.0327608	SHANK3/PAK3/FMR1/HDAC2	4	BP
GO:0007064	mitotic sister chromatid cohesion	3/238	28/18800	0.00519556	0.0437767	0.0327608	SMC3/NIPBL/ATRX	3	BP
GO:0035116	embryonic hindlimb morphogenesis	3/238	28/18800	0.00519556	0.0437767	0.0327608	TWIST1/RARB/CTNNB1	3	BP
GO:0070076	histone lysine demethylation	3/238	28/18800	0.00519556	0.0437767	0.0327608	KDM5C/KDM6A/KDM5B	3	BP
GO:2000765	regulation of cytoplasmic translation	3/238	28/18800	0.00519556	0.0437767	0.0327608	FMR1/HNRNPD/SYNCRIP	3	BP
GO:0003205	cardiac chamber development	7/238	167/18800	0.00546213	0.0459111	0.0343581	SMAD6/FOXC1/TBX1/SMAD4/SOS1/FGFR2/NSD2	7	BP
GO:0010332	response to gamma radiation	4/238	56/18800	0.00549596	0.0460835	0.0344872	ERCC6/TLK2/RPL26/HRAS	4	BP
GO:0060191	regulation of lipase activity	5/238	90/18800	0.00572771	0.0475805	0.0356075	FGFR1/PDGFRB/ABL1/HRAS/FGFR2	5	BP
GO:0010464	regulation of mesenchymal cell proliferation	3/238	29/18800	0.00574153	0.0475805	0.0356075	CTNNB1/TBX1/FGFR2	3	BP
GO:0021602	cranial nerve morphogenesis	3/238	29/18800	0.00574153	0.0475805	0.0356075	SEMA3A/TBX1/GLI3	3	BP
GO:0051491	positive regulation of filopodium assembly	3/238	29/18800	0.00574153	0.0475805	0.0356075	FMR1/PIK3R1/RALA	3	BP
GO:0060271	cilium assembly	11/238	355/18800	0.00574319	0.0475805	0.0356075	CEP41/ARMC9/BBS1/PIBF1/BBS10/BBS9/CC2D2A/SEPTIN2/CENPJ/GORAB/KIAA0586	11	BP
GO:0001658	branching involved in ureteric bud morphogenesis	4/238	57/18800	0.00585311	0.0481456	0.0360304	DCHS1/CTNNB1/SMAD4/GLI3	4	BP
GO:0018023	peptidyl-lysine trimethylation	4/238	57/18800	0.00585311	0.0481456	0.0360304	KMT2A/KMT2E/ATRX/SETD1A	4	BP
GO:0032784	regulation of DNA-templated transcription, elongation	4/238	57/18800	0.00585311	0.0481456	0.0360304	LARP7/CTNNB1/ERCC6/LDB1	4	BP
GO:0090150	establishment of protein localization to membrane	9/238	259/18800	0.00588998	0.0483341	0.0361714	ZDHHC9/BBS1/BRAF/RAB3GAP2/RAB3GAP1/HRAS/RAB11A/NPC1/PEX26	9	BP
GO:0031214	biomineral tissue development	7/238	170/18800	0.00600827	0.0491883	0.0368107	TWIST1/FAM20C/MGP/TBX1/IGF1/ROR2/FGFR2	7	BP
GO:2000027	regulation of animal organ morphogenesis	6/238	129/18800	0.00603817	0.0493165	0.0369066	CTNNB1/TBX1/SPRY1/ABL1/ROR2/RAC1	6	BP

### Sheet: CLUSTER20
ID	term	GeneRatio	BgRatio	pvalue	adj_pval	qvalue	genes	count	category
GO:0043034	costamere	2/27	16/19594	0.000216831	0.0149775	0.011889	DAG1/DMD	2	CC
GO:0016010	dystrophin-associated glycoprotein complex	2/27	17/19594	0.000245533	0.0149775	0.011889	DAG1/DMD	2	CC
GO:0090665	glycoprotein complex	2/27	21/19594	0.000377845	0.0153657	0.0121971	DAG1/DMD	2	CC
GO:0042383	sarcolemma	3/27	131/19594	0.000759623	0.0231685	0.0183909	CACNA1C/DAG1/DMD	3	CC
GO:1904589	regulation of protein import	3/27	61/18800	8.99367e-05	0.027081	0.0192719	RAB23/PDCD5/PRKD1	3	BP
GO:0071679	commissural neuron axon guidance	2/27	11/18800	0.000108378	0.027081	0.0192719	NFIB/DAG1	2	BP
GO:0051279	regulation of release of sequestered calcium ion into cytosol	3/27	80/18800	0.000201615	0.027081	0.0192719	CACNA1C/DMD/PRKD1	3	BP
GO:0099633	protein localization to postsynaptic specialization membrane	2/27	16/18800	0.000235416	0.027081	0.0192719	DAG1/GPC4	2	BP
GO:0099645	neurotransmitter receptor localization to postsynaptic specialization membrane	2/27	16/18800	0.000235416	0.027081	0.0192719	DAG1/GPC4	2	BP
GO:0035269	protein O-linked mannosylation	2/27	17/18800	0.000266568	0.027081	0.0192719	LARGE1/RXYLT1	2	BP
GO:0097094	craniofacial suture morphogenesis	2/27	18/18800	0.000299623	0.027081	0.0192719	RAB23/FREM1	2	BP
GO:1902683	regulation of receptor localization to synapse	2/27	18/18800	0.000299623	0.027081	0.0192719	DAG1/GPC4	2	BP
GO:1902473	regulation of protein localization to synapse	2/27	20/18800	0.000371423	0.027081	0.0192719	DAG1/GPC4	2	BP
GO:0046716	muscle cell cellular homeostasis	2/27	21/18800	0.000410156	0.027081	0.0192719	LARGE1/DMD	2	BP
GO:0010522	regulation of calcium ion transport into cytosol	3/27	103/18800	0.000424539	0.027081	0.0192719	CACNA1C/DMD/PRKD1	3	BP
GO:0010881	regulation of cardiac muscle contraction by regulation of the release of sequestered calcium ion	2/27	22/18800	0.000450772	0.027081	0.0192719	CACNA1C/DMD	2	BP
GO:0035268	protein mannosylation	2/27	22/18800	0.000450772	0.027081	0.0192719	LARGE1/RXYLT1	2	BP
GO:0010882	regulation of cardiac muscle contraction by calcium ion signaling	2/27	26/18800	0.000631961	0.0335222	0.0238557	CACNA1C/DMD	2	BP
GO:0051209	release of sequestered calcium ion into cytosol	3/27	121/18800	0.000679519	0.0335222	0.0238557	CACNA1C/DMD/PRKD1	3	BP
GO:0051283	negative regulation of sequestering of calcium ion	3/27	122/18800	0.000695985	0.0335222	0.0238557	CACNA1C/DMD/PRKD1	3	BP
GO:0051282	regulation of sequestering of calcium ion	3/27	124/18800	0.000729676	0.0335222	0.0238557	CACNA1C/DMD/PRKD1	3	BP
GO:0051208	sequestering of calcium ion	3/27	128/18800	0.000800144	0.0347173	0.0247062	CACNA1C/DMD/PRKD1	3	BP
GO:0010880	regulation of release of sequestered calcium ion into cytosol by sarcoplasmic reticulum	2/27	31/18800	0.000900196	0.0364738	0.0259561	CACNA1C/DMD	2	BP
GO:0007435	salivary gland morphogenesis	2/27	34/18800	0.00108316	0.0364738	0.0259561	NFIB/DAG1	2	BP
GO:0014808	release of sequestered calcium ion into cytosol by sarcoplasmic reticulum	2/27	35/18800	0.00114779	0.0364738	0.0259561	CACNA1C/DMD	2	BP
GO:0097502	mannosylation	2/27	35/18800	0.00114779	0.0364738	0.0259561	LARGE1/RXYLT1	2	BP
GO:1903539	protein localization to postsynaptic membrane	2/27	35/18800	0.00114779	0.0364738	0.0259561	DAG1/GPC4	2	BP
GO:0007431	salivary gland development	2/27	36/18800	0.00121424	0.0364738	0.0259561	NFIB/DAG1	2	BP
GO:0062237	protein localization to postsynapse	2/27	36/18800	0.00121424	0.0364738	0.0259561	DAG1/GPC4	2	BP
GO:1903514	release of sequestered calcium ion into cytosol by endoplasmic reticulum	2/27	36/18800	0.00121424	0.0364738	0.0259561	CACNA1C/DMD	2	BP
GO:0043403	skeletal muscle tissue regeneration	2/27	38/18800	0.00135254	0.0368704	0.0262384	LARGE1/DAG1	2	BP
GO:0097553	calcium ion transmembrane import into cytosol	3/27	154/18800	0.00136476	0.0368704	0.0262384	CACNA1C/DMD/PRKD1	3	BP
GO:0031503	protein-containing complex localization	3/27	155/18800	0.00139037	0.0368704	0.0262384	DYNC2I1/DAG1/GPC4	3	BP
GO:1903169	regulation of calcium ion transmembrane transport	3/27	156/18800	0.00141628	0.0368704	0.0262384	CACNA1C/DMD/PRKD1	3	BP
GO:0060271	cilium assembly	4/27	355/18800	0.00155592	0.0390658	0.0278008	RAB23/TMEM237/DYNC2I1/CEP83	4	BP
GO:0070296	sarcoplasmic reticulum calcium ion transport	2/27	42/18800	0.00165067	0.0390658	0.0278008	CACNA1C/DMD	2	BP
GO:1904591	positive regulation of protein import	2/27	42/18800	0.00165067	0.0390658	0.0278008	PDCD5/PRKD1	2	BP
GO:0060538	skeletal muscle organ development	3/27	167/18800	0.00172155	0.039545	0.0281417	LARGE1/DAG1/DMD	3	BP
GO:0060402	calcium ion transport into cytosol	3/27	171/18800	0.00184198	0.0406313	0.0289148	CACNA1C/DMD/PRKD1	3	BP
GO:1905475	regulation of protein localization to membrane	3/27	172/18800	0.00187289	0.0406313	0.0289148	PDCD5/DAG1/GPC4	3	BP
GO:0044782	cilium organization	4/27	384/18800	0.00207308	0.0437589	0.0311405	RAB23/TMEM237/DYNC2I1/CEP83	4	BP
GO:0035272	exocrine system development	2/27	48/18800	0.00215111	0.0442109	0.0314622	NFIB/DAG1	2	BP
GO:0060425	lung morphogenesis	2/27	50/18800	0.00233196	0.046699	0.0332328	NFIB/DAG1	2	BP
GO:0060401	cytosolic calcium ion transport	3/27	190/18800	0.00248573	0.0485338	0.0345385	CACNA1C/DMD/PRKD1	3	BP
GO:0072698	protein localization to microtubule cytoskeleton	2/27	53/18800	0.00261627	0.0498367	0.0354657	MID1/CEP83	2	BP
GO:0002162	dystroglycan binding	2/27	11/18410	0.000112999	0.00355626	0.00270953	DAG1/DMD	2	MF
GO:0035252	UDP-xylosyltransferase activity	2/27	11/18410	0.000112999	0.00355626	0.00270953	LARGE1/RXYLT1	2	MF
GO:0042285	xylosyltransferase activity	2/27	11/18410	0.000112999	0.00355626	0.00270953	LARGE1/RXYLT1	2	MF
GO:0017166	vinculin binding	2/27	12/18410	0.000135477	0.00355626	0.00270953	DAG1/DMD	2	MF
GO:0051393	alpha-actinin binding	2/27	28/18410	0.000764762	0.01606	0.0122362	CACNA1C/DAG1	2	MF
GO:0042805	actinin binding	2/27	36/18410	0.00126542	0.0221448	0.0168723	CACNA1C/DAG1	2	MF
GO:0051539	4 iron, 4 sulfur cluster binding	2/27	41/18410	0.00163963	0.0225758	0.0172006	NUBPL/MOCS1	2	MF
GO:0008307	structural constituent of muscle	2/27	42/18410	0.00172006	0.0225758	0.0172006	DAG1/DMD	2	MF
GO:0016763	pentosyltransferase activity	2/27	49/18410	0.00233454	0.0272364	0.0207515	LARGE1/RXYLT1	2	MF
GO:0051536	iron-sulfur cluster binding	2/27	67/18410	0.00431849	0.0412219	0.0314072	NUBPL/MOCS1	2	MF
GO:0051540	metal cluster binding	2/27	67/18410	0.00431849	0.0412219	0.0314072	NUBPL/MOCS1	2	MF
DOID:3978	extrinsic cardiomyopathy	2/16	26/8007	0.0011832	0.0473279	0.0367414	DAG1/DMD	2	DO
DOID:820	myocarditis	2/16	26/8007	0.0011832	0.0473279	0.0367414	DAG1/DMD	2	DO
