## Supplementary material for "Cellular context defines brain-specific functions of genes associated with neurodevelopmental disorders": Table S5

### Sheet: Sheet2
Lists of mitochondrial gene groups (MM – mitochondrial matrix, IMM – inner mitochondrial membrane, IMR – intramitoregulatory genes and EMR – extramitoregulatory genes), and their preferential expression across high-energy-requiring tissues.
Columns:
ensembl_id	ENSG gene identifiers
hgnc_symbol	HGNC gene symbol identifier
category	MM gene = mitochondrial matrix gene, IMM gene = inner mitochondrial membrane gene, IMR = intramitoregulatory gene, EMR = extramitoregulatory gene
tip_val	Tissue Preferential (TiP) values
tissue	Brain, Heart, Muscle, Kidney, Liver and Adrenal gland. Brain, Heart, Kidney and Liver values are averaged out across GTEx, PrenatK and PostnatK.

### Sheet: Mitochondrial Genes
ensembl_id	hgnc_symbol	category	tip_val	tissue
ENSG00000004142	POLDIP2	MM gene	-0.348312	Brain
ENSG00000004799	PDK4	MM gene	-0.950106	Brain
ENSG00000004864	SLC25A13	IMM gene	-0.940802	Brain
ENSG00000005059	MCUB	IMM gene	-0.800363	Brain
ENSG00000005882	PDK2	MM gene	0.421087	Brain
ENSG00000006530	AGK	IMM gene	1.14036	Brain
ENSG00000006744	ELAC2	MM gene	-0.533725	Brain
ENSG00000007923	DNAJC11	IMR gene	-0.219873	Brain
ENSG00000011295	TTC19	IMM gene	0.962885	Brain
ENSG00000013306	SLC25A39	IMM gene	-0.389922	Brain
ENSG00000014919	COX15	IMM gene	-0.140715	Brain
ENSG00000027001	MIPEP	MM gene	-0.827953	Brain
ENSG00000034971	MYOC	IMM gene	-0.688484	Brain
ENSG00000036473	OTC	MM gene	-0.00773711	Brain
ENSG00000050393	MCUR1	IMM gene	0.457384	Brain
ENSG00000051180	RAD51	MM gene	-0.401793	Brain
ENSG00000059573	ALDH18A1	MM gene	-0.236063	Brain
ENSG00000060762	MPC1	IMM gene	0.0171429	Brain
ENSG00000063854	HAGH	MM gene	0.389869	Brain
ENSG00000065154	OAT	MM gene	0.230829	Brain
ENSG00000067992	PDK3	MM gene	-0.967902	Brain
ENSG00000068120	COASY	MM gene	-0.35661	Brain
ENSG00000072506	HSD17B10	MM gene	-0.963559	Brain
ENSG00000072778	ACADVL	IMM gene	-0.914353	Brain
ENSG00000073578	SDHA	IMM gene	-0.241893	Brain
ENSG00000074582	BCS1L	IMM gene	-0.49418	Brain
ENSG00000076043	REXO2	MM gene	-1.28366	Brain
ENSG00000078070	MCCC1	MM gene	-0.421495	Brain
ENSG00000081177	EXD2	MM gene	0.942393	Brain
ENSG00000081791	DELE1	IMM gene	-0.266611	Brain
ENSG00000082212	ME2	MM gene	0.47766	Brain
ENSG00000084092	NOA1	IMM gene	-0.4066	Brain
ENSG00000084754	HADHA	IMM gene	-1.20677	Brain
ENSG00000087470	DNM1L	EMR gene	1.27326	Brain
ENSG00000088766	CRLS1	IMM gene	-0.580294	Brain
ENSG00000089060	SLC8B1	IMM gene	-0.777006	Brain
ENSG00000089163	SIRT4	MM gene	0.283808	Brain
ENSG00000099624	ATP5F1D	IMM gene	0.020388	Brain
ENSG00000099795	NDUFB7	IMM gene	-0.0943843	Brain
ENSG00000099800	TIMM13	IMM gene	-0.318834	Brain
ENSG00000100335	MIEF1	IMR gene	0.309764	Brain
ENSG00000100347	SAMM50	IMR gene	-0.445917	Brain
ENSG00000100575	TIMM9	IMM gene	-0.439321	Brain
ENSG00000100867	DHRS2	MM gene	0.188398	Brain
ENSG00000101019	UQCC1	IMM gene	0.404198	Brain
ENSG00000101084	RAB5IF	IMM gene	-0.354084	Brain
ENSG00000101181	MTG2	IMM gene	0.310255	Brain
ENSG00000101247	NDUFAF5	IMM gene	0.665401	Brain
ENSG00000101298	SNPH	EMR gene	1.5311	Brain
ENSG00000101574	METTL4	MM gene	0.038036	Brain
ENSG00000102125	TAFAZZIN	IMM gene	-0.121308	Brain
ENSG00000102144	PGK1	MM gene	-0.208986	Brain
ENSG00000102309	PIN4	MM gene	0.095453	Brain
ENSG00000102967	DHODH	IMM gene	-0.610831	Brain
ENSG00000103150	MLYCD	MM gene	-0.406485	Brain
ENSG00000103152	MPG	MM gene	-0.509224	Brain
ENSG00000103356	EARS2	MM gene	0.155289	Brain
ENSG00000103423	DNAJA3	MM gene	-0.261557	Brain
ENSG00000104980	TIMM44	IMM gene	-0.19555	Brain
ENSG00000105197	TIMM50	IMM gene	0.267479	Brain
ENSG00000105607	GCDH	MM gene	-0.294945	Brain
ENSG00000105755	ETHE1	MM gene	-0.684326	Brain
ENSG00000105819	PMPCB	MM gene	-1.03523	Brain
ENSG00000106028	SSBP1	MM gene	-0.6403	Brain
ENSG00000106077	ABHD11	MM gene	-0.204598	Brain
ENSG00000106268	NUDT1	MM gene	-0.00247453	Brain
ENSG00000106554	CHCHD3	IMR gene	-0.647112	Brain
ENSG00000106603	COA1	IMM gene	0.0948212	Brain
ENSG00000107745	MICU1	IMM gene	1.07179	Brain
ENSG00000107815	TWNK	MM gene	-0.059082	Brain
ENSG00000107959	PITRM1	MM gene	-0.0138553	Brain
ENSG00000108064	TFAM	MM gene	-0.164718	Brain
ENSG00000108179	PPIF	MM gene	-0.542076	Brain
ENSG00000108561	C1QBP	MM gene	-0.0907998	Brain
ENSG00000109519	GRPEL1	MM gene	-0.434	Brain
ENSG00000110074	FOXRED1	IMM gene	0.732111	Brain
ENSG00000110435	PDHX	MM gene	0.283903	Brain
ENSG00000110871	COQ5	IMM gene	-0.384323	Brain
ENSG00000110955	ATP5F1B	IMM gene	0.000878676	Brain
ENSG00000111058	ACSS3	MM gene	-0.710008	Brain
ENSG00000111275	ALDH2	MM gene	-0.12287	Brain
ENSG00000111716	LDHB	IMM gene	0.360124	Brain
ENSG00000111775	COX6A1	IMM gene	0.645222	Brain
ENSG00000112096	SOD2	MM gene	-0.710256	Brain
ENSG00000112695	COX7A2	IMM gene	0.351639	Brain
ENSG00000114544	SLC41A3	IMM gene	0.929697	Brain
ENSG00000115204	MPV17	IMM gene	0.641063	Brain
ENSG00000115541	HSPE1	MM gene	-0.131888	Brain
ENSG00000115641	FHL2	EMR gene	-1.08162	Brain
ENSG00000115840	SLC25A12	IMM gene	0.364024	Brain
ENSG00000115993	TRAK2	EMR gene	0.135328	Brain
ENSG00000116459	ATP5PB	IMM gene	-0.261379	Brain
ENSG00000116688	MFN2	IMR gene	0.107687	Brain
ENSG00000116863	ADPRS	MM gene	0.219077	Brain
ENSG00000116874	WARS2	MM gene	-1.09463	Brain
ENSG00000116898	MRPS15	MM gene	-0.753023	Brain
ENSG00000117054	ACADM	MM gene	-0.254397	Brain
ENSG00000117118	SDHB	IMM gene	-0.380148	Brain
ENSG00000117593	DARS2	MM gene	-0.944805	Brain
ENSG00000118246	FASTKD2	MM gene	-0.988782	Brain
ENSG00000118689	FOXO3	MM gene	-0.119632	Brain
ENSG00000119421	NDUFA8	IMM gene	0.401652	Brain
ENSG00000119723	COQ6	IMM gene	-0.396691	Brain
ENSG00000119943	PYROXD2	MM gene	-0.648254	Brain
ENSG00000120675	DNAJC15	IMM gene	0.209645	Brain
ENSG00000122696	SLC25A51	IMM gene	-0.105059	Brain
ENSG00000123989	CHPF	MM gene	-0.25842	Brain
ENSG00000124172	ATP5F1E	IMM gene	-0.258849	Brain
ENSG00000124523	SIRT5	MM gene	0.137493	Brain
ENSG00000124532	MRS2	IMM gene	0.0328211	Brain
ENSG00000125166	GOT2	MM gene	-0.0638476	Brain
ENSG00000125652	ALKBH7	MM gene	-0.231432	Brain
ENSG00000125656	CLPP	MM gene	-0.422593	Brain
ENSG00000125995	ROMO1	IMM gene	-0.90486	Brain
ENSG00000126267	COX6B1	IMM gene	-0.134723	Brain
ENSG00000126602	TRAP1	IMM gene	-0.18697	Brain
ENSG00000126709	IFI6	IMM gene	0.100909	Brain
ENSG00000126768	TIMM17B	IMM gene	-0.220628	Brain
ENSG00000126814	TRMT5	MM gene	0.111091	Brain
ENSG00000126858	RHOT1	IMR gene	0.599724	Brain
ENSG00000126953	TIMM8A	IMM gene	-0.359736	Brain
ENSG00000127184	COX7C	IMM gene	-0.133519	Brain
ENSG00000127884	ECHS1	MM gene	-0.284474	Brain
ENSG00000127952	STYXL1	MM gene	0.00311956	Brain
ENSG00000128311	TST	MM gene	-0.347551	Brain
ENSG00000128654	MTX2	IMR gene	0.162926	Brain
ENSG00000130347	RTN4IP1	MM gene	0.203029	Brain
ENSG00000130349	MTRES1	MM gene	0.0697363	Brain
ENSG00000130734	ATG4D	MM gene	-0.176101	Brain
ENSG00000131143	COX4I1	IMM gene	0.335137	Brain
ENSG00000131174	COX7B	IMM gene	-0.0502557	Brain
ENSG00000131730	CKMT2	IMM gene	-0.120717	Brain
ENSG00000131828	PDHA1	MM gene	-0.233704	Brain
ENSG00000131844	MCCC2	MM gene	-0.752511	Brain
ENSG00000132153	DHX30	MM gene	0.572151	Brain
ENSG00000132286	TIMM10B	IMM gene	-0.312019	Brain
ENSG00000132305	IMMT	IMR gene	-0.462575	Brain
ENSG00000132423	COQ3	IMM gene	0.528568	Brain
ENSG00000132463	GRSF1	MM gene	0.237139	Brain
ENSG00000132591	ERAL1	IMM gene	0.793778	Brain
ENSG00000133028	SCO1	IMM gene	-0.62292	Brain
ENSG00000133983	COX16	IMM gene	-0.0499587	Brain
ENSG00000134321	RSAD2	IMM gene	-0.199547	Brain
ENSG00000134375	TIMM17A	IMM gene	0.0883917	Brain
ENSG00000134809	TIMM10	IMM gene	0.10178	Brain
ENSG00000135441	BLOC1S1	MM gene	-0.276853	Brain
ENSG00000135940	COX5B	IMM gene	0.0582984	Brain
ENSG00000136270	TBRG4	MM gene	-0.698787	Brain
ENSG00000136758	YME1L1	IMM gene	-0.998039	Brain
ENSG00000136877	FPGS	IMM gene	-0.832783	Brain
ENSG00000137038	DMAC1	IMM gene	0.130133	Brain
ENSG00000137124	ALDH1B1	MM gene	-0.675374	Brain
ENSG00000137288	UQCC2	MM gene	0.340165	Brain
ENSG00000137714	FDX1	MM gene	-0.788934	Brain
ENSG00000138029	HADHB	IMM gene	-0.639984	Brain
ENSG00000138035	PNPT1	MM gene	0.367592	Brain
ENSG00000139131	YARS2	MM gene	-0.674296	Brain
ENSG00000139160	ETFBKMT	MM gene	0.123304	Brain
ENSG00000139637	MYG1	MM gene	0.619484	Brain
ENSG00000140107	SLC25A47	IMM gene	-0.108486	Brain
ENSG00000140521	POLG	MM gene	-0.727268	Brain
ENSG00000140983	RHOT2	IMR gene	-0.105995	Brain
ENSG00000140990	NDUFB10	IMM gene	-0.0174584	Brain
ENSG00000141219	C17orf80	IMM gene	0.358783	Brain
ENSG00000141510	TP53	MM gene	-1.45355	Brain
ENSG00000142082	SIRT3	MM gene	0.848922	Brain
ENSG00000142444	TIMM29	IMM gene	-0.0994566	Brain
ENSG00000143158	MPC2	IMM gene	-0.0296128	Brain
ENSG00000143252	SDHC	IMM gene	0.131478	Brain
ENSG00000143575	HAX1	MM gene	-0.31878	Brain
ENSG00000144040	SFXN5	IMM gene	1.59488	Brain
ENSG00000144120	TMEM177	IMM gene	0.27125	Brain
ENSG00000144381	HSPD1	MM gene	-0.407685	Brain
ENSG00000145439	CBR4	MM gene	0.275817	Brain
ENSG00000146085	MMUT	MM gene	-0.356549	Brain
ENSG00000146729	NIPSNAP2	MM gene	0.115632	Brain
ENSG00000147123	NDUFB11	IMM gene	-0.0436337	Brain
ENSG00000147162	OGT	IMR gene	-0.0522633	Brain
ENSG00000147592	LACTB2	MM gene	-1.17339	Brain
ENSG00000147853	AK3	MM gene	-0.642864	Brain
ENSG00000148824	MTG1	IMM gene	-0.196854	Brain
ENSG00000149273	RPS3	IMM gene	-0.95077	Brain
ENSG00000151376	ME3	MM gene	0.447503	Brain
ENSG00000151729	SLC25A4	IMM gene	0.442513	Brain
ENSG00000152256	PDK1	MM gene	-0.539666	Brain
ENSG00000153291	SLC25A27	IMM gene	0.727306	Brain
ENSG00000154723	ATP5PF	IMM gene	-0.239155	Brain
ENSG00000154930	ACSS1	MM gene	0.145155	Brain
ENSG00000155008	APOOL	IMR gene	-0.581453	Brain
ENSG00000155016	CYP2U1	IMM gene	0.557087	Brain
ENSG00000155463	OXA1L	IMM gene	-1.42725	Brain
ENSG00000155970	MICU3	IMR gene	1.04031	Brain
ENSG00000155980	KIF5A	EMR gene	1.93644	Brain
ENSG00000156026	MCU	IMR gene	0.0844148	Brain
ENSG00000156170	NDUFAF6	IMM gene	0.61333	Brain
ENSG00000156398	SFXN2	IMM gene	-0.445562	Brain
ENSG00000156502	SUPV3L1	MM gene	0.16936	Brain
ENSG00000156709	AIFM1	IMM gene	-0.538651	Brain
ENSG00000156928	MALSU1	MM gene	-0.475473	Brain
ENSG00000156990	RPUSD3	MM gene	0.283716	Brain
ENSG00000157036	EXOG	IMM gene	0.272754	Brain
ENSG00000157184	CPT2	IMM gene	-0.855383	Brain
ENSG00000158014	SLC30A2	IMM gene	-0.547948	Brain
ENSG00000158578	ALAS2	IMM gene	-0.309526	Brain
ENSG00000158828	PINK1	IMR gene	0.667107	Brain
ENSG00000159423	ALDH4A1	MM gene	0.133193	Brain
ENSG00000159445	THEM4	IMM gene	0.0619477	Brain
ENSG00000159685	CHCHD6	IMR gene	1.09755	Brain
ENSG00000160072	ATAD3B	IMM gene	-0.0329325	Brain
ENSG00000160439	RDH13	IMM gene	-0.219482	Brain
ENSG00000160688	FLAD1	MM gene	-0.313642	Brain
ENSG00000160691	SHC1	MM gene	-1.46433	Brain
ENSG00000162390	ACOT11	MM gene	-0.242486	Brain
ENSG00000162433	AK4	MM gene	-0.189714	Brain
ENSG00000162600	OMA1	IMM gene	-1.00054	Brain
ENSG00000162972	MAIP1	MM gene	-0.453032	Brain
ENSG00000163071	SPATA18	MM gene	-0.889529	Brain
ENSG00000163626	COX18	IMM gene	0.18708	Brain
ENSG00000163644	PPM1K	MM gene	0.702135	Brain
ENSG00000164051	CCDC51	IMM gene	-0.1792	Brain
ENSG00000164258	NDUFS4	IMM gene	-0.18818	Brain
ENSG00000164306	PRIMPOL	MM gene	-0.255701	Brain
ENSG00000164466	SFXN1	IMM gene	1.0943	Brain
ENSG00000164896	FASTK	MM gene	-0.0611997	Brain
ENSG00000164919	COX6C	IMM gene	0.221213	Brain
ENSG00000164983	TMEM65	IMM gene	0.175744	Brain
ENSG00000165283	STOML2	IMM gene	-0.692564	Brain
ENSG00000165487	MICU2	IMM gene	0.54074	Brain
ENSG00000165526	RPUSD4	MM gene	-0.308063	Brain
ENSG00000165678	GHITM	IMM gene	0.150216	Brain
ENSG00000165688	PMPCA	IMM gene	-0.509376	Brain
ENSG00000166260	COX11	IMM gene	-0.0230875	Brain
ENSG00000166855	CLPX	MM gene	-0.486929	Brain
ENSG00000167085	PHB	IMM gene	-0.760648	Brain
ENSG00000167112	TRUB2	MM gene	0.432997	Brain
ENSG00000167113	COQ4	IMM gene	0.19686	Brain
ENSG00000167283	ATP5MG	IMM gene	-0.0610621	Brain
ENSG00000167863	ATP5PD	IMM gene	-0.159163	Brain
ENSG00000167985	SDHAF2	MM gene	-0.609117	Brain
ENSG00000168273	SMIM4	IMM gene	-0.487015	Brain
ENSG00000168280	KIF5C	EMR gene	1.86248	Brain
ENSG00000168291	PDHB	MM gene	-0.318353	Brain
ENSG00000168569	TMEM223	IMM gene	-0.48024	Brain
ENSG00000168924	LETM1	IMM gene	0.374051	Brain
ENSG00000168958	MFF	IMR gene	0.726022	Brain
ENSG00000169020	ATP5ME	IMM gene	0.0548766	Brain
ENSG00000169519	METTL15	MM gene	-0.328861	Brain
ENSG00000169682	SPNS1	IMM gene	-0.556571	Brain
ENSG00000170027	YWHAG	MM gene	1.54239	Brain
ENSG00000170759	KIF5B	EMR gene	0.336774	Brain
ENSG00000171103	TRMT61B	MM gene	0.160523	Brain
ENSG00000171109	MFN1	IMR gene	-0.267553	Brain
ENSG00000171202	TMEM126A	IMM gene	-0.0699864	Brain
ENSG00000171503	ETFDH	IMM gene	-0.584327	Brain
ENSG00000171766	GATM	IMM gene	0.442294	Brain
ENSG00000171953	ATPAF2	IMM gene	-0.547539	Brain
ENSG00000172171	TEFM	MM gene	-0.497177	Brain
ENSG00000173085	COQ2	IMM gene	-0.942166	Brain
ENSG00000173171	MTX1	IMR gene	-0.673887	Brain
ENSG00000173436	MICOS10	IMR gene	0.119197	Brain
ENSG00000173599	PC	MM gene	0.447002	Brain
ENSG00000174173	TRMT10C	MM gene	-0.291997	Brain
ENSG00000174740	PABPC5	MM gene	0.148575	Brain
ENSG00000174840	PDE12	MM gene	0.0932303	Brain
ENSG00000174917	MICOS13	IMR gene	-0.0396875	Brain
ENSG00000175193	PARL	IMM gene	-0.372346	Brain
ENSG00000175198	PCCA	MM gene	-0.301801	Brain
ENSG00000175606	TMEM70	IMM gene	0.185643	Brain
ENSG00000175756	AURKAIP1	MM gene	-0.114594	Brain
ENSG00000176087	SLC35A4	IMM gene	-0.945895	Brain
ENSG00000176087	SLC35A4	IMM gene	-0.945895	Brain
ENSG00000176340	COX8A	IMM gene	-0.0212417	Brain
ENSG00000176410	DNAJC30	IMM gene	0.225864	Brain
ENSG00000176720	BOK	IMM gene	0.26247	Brain
ENSG00000176890	TYMS	IMM gene	-0.324187	Brain
ENSG00000177302	TOP3A	MM gene	0.277925	Brain
ENSG00000177370	TIMM22	IMM gene	-0.0388672	Brain
ENSG00000177427	MIEF2	IMR gene	0.246978	Brain
ENSG00000177646	ACAD9	IMM gene	-0.312131	Brain
ENSG00000178057	NDUFAF3	IMM gene	-0.113173	Brain
ENSG00000178074	C2orf69	MM gene	0.92181	Brain
ENSG00000178307	TMEM11	IMR gene	-0.509281	Brain
ENSG00000178537	SLC25A20	IMM gene	-0.860313	Brain
ENSG00000178694	NSUN3	MM gene	-0.51523	Brain
ENSG00000178700	DHFR2	IMM gene	0.363856	Brain
ENSG00000178741	COX5A	IMM gene	0.157985	Brain
ENSG00000181035	SLC25A42	IMM gene	0.384982	Brain
ENSG00000182199	SHMT2	IMM gene	-0.688548	Brain
ENSG00000182512	GLRX5	MM gene	-0.134962	Brain
ENSG00000182606	TRAK1	EMR gene	0.193042	Brain
ENSG00000182810	DDX28	MM gene	-0.226242	Brain
ENSG00000182890	GLUD2	MM gene	-0.0907778	Brain
ENSG00000183032	SLC25A21	IMM gene	-0.746003	Brain
ENSG00000183044	ABAT	MM gene	1.29833	Brain
ENSG00000183048	SLC25A10	IMM gene	-0.303362	Brain
ENSG00000183172	SMDT1	IMM gene	0.255135	Brain
ENSG00000183605	SFXN4	IMM gene	-0.414344	Brain
ENSG00000183978	COA3	IMM gene	0.200271	Brain
ENSG00000184117	NIPSNAP1	MM gene	0.587166	Brain
ENSG00000184831	APOO	IMR gene	0.804857	Brain
ENSG00000184857	TMEM186	IMM gene	-0.429729	Brain
ENSG00000185345	PRKN	IMR gene	0.338383	Brain
ENSG00000185973	TMLHE	MM gene	-0.843381	Brain
ENSG00000186010	NDUFA13	IMM gene	0.186249	Brain
ENSG00000186642	PDE2A	IMM gene	0.290309	Brain
ENSG00000186687	LYRM7	MM gene	0.742943	Brain
ENSG00000188343	CIBAR1	IMM gene	0.514993	Brain
ENSG00000188917	TRMT2B	MM gene	-1.52692	Brain
ENSG00000189043	NDUFA4	IMM gene	0.54567	Brain
ENSG00000196365	LONP1	MM gene	0.155415	Brain
ENSG00000196586	MYO6	EMR gene	0.616571	Brain
ENSG00000196850	PPTC7	MM gene	-0.605384	Brain
ENSG00000197119	SLC25A29	IMM gene	0.470881	Brain
ENSG00000197122	SRC	IMM gene	0.106004	Brain
ENSG00000197150	ABCB8	IMM gene	0.922347	Brain
ENSG00000197444	OGDHL	MM gene	0.54801	Brain
ENSG00000197535	MYO5A	EMR gene	1.71831	Brain
ENSG00000197785	ATAD3A	IMM gene	-0.324453	Brain
ENSG00000197912	SPG7	IMM gene	0.213076	Brain
ENSG00000198836	OPA1	IMR gene	0.550928	Brain
ENSG00000203667	COX20	IMM gene	0.772774	Brain
ENSG00000204099	NEU4	IMM gene	0.772744	Brain
ENSG00000204228	HSD17B8	MM gene	-0.789544	Brain
ENSG00000204370	SDHD	IMM gene	-1.06248	Brain
ENSG00000204922	UQCC3	IMM gene	-0.22058	Brain
ENSG00000204954	C12orf73	IMM gene	0.873112	Brain
ENSG00000213619	NDUFS3	IMM gene	0.469948	Brain
ENSG00000214253	FIS1	IMR gene	-0.0770621	Brain
ENSG00000215021	PHB2	IMM gene	-1.09635	Brain
ENSG00000215251	FASTKD5	MM gene	-0.164461	Brain
ENSG00000215712	TMEM242	IMM gene	0.599212	Brain
ENSG00000217930	PAM16	IMM gene	0.0440776	Brain
ENSG00000223572	CKMT1A	IMM gene	1.02231	Brain
ENSG00000227345	PARG	MM gene	-0.0377363	Brain
ENSG00000229833	PET100	IMM gene	0.0303992	Brain
ENSG00000237289	CKMT1B	IMM gene	1.18506	Brain
ENSG00000241878	PISD	IMM gene	1.0413	Brain
ENSG00000243317	STMP1	IMM gene	-0.365565	Brain
ENSG00000247077	PGAM5	IMM gene	0.25178	Brain
ENSG00000250317	SMIM20	IMM gene	-0.345926	Brain
ENSG00000254858	MPV17L2	IMM gene	-0.588291	Brain
ENSG00000256053	COA8	IMM gene	0.105524	Brain
ENSG00000262814	MRPL12	MM gene	-0.385267	Brain
ENSG00000265354	TIMM23	IMM gene	-0.0905704	Brain
ENSG00000274523	RCC1L	IMM gene	-0.780833	Brain
ENSG00000278259	MYO19	EMR gene	-0.640266	Brain
ENSG00000278619	MRM1	MM gene	-0.526811	Brain
ENSG00000004142	POLDIP2	MM gene	0.825823	Heart
ENSG00000004799	PDK4	MM gene	0.540219	Heart
ENSG00000004864	SLC25A13	IMM gene	-0.644043	Heart
ENSG00000005059	MCUB	IMM gene	-0.197655	Heart
ENSG00000005882	PDK2	MM gene	0.967159	Heart
ENSG00000006530	AGK	IMM gene	0.150071	Heart
ENSG00000006744	ELAC2	MM gene	0.28507	Heart
ENSG00000007923	DNAJC11	IMR gene	0.528678	Heart
ENSG00000011295	TTC19	IMM gene	-0.22788	Heart
ENSG00000013306	SLC25A39	IMM gene	-0.270106	Heart
ENSG00000014919	COX15	IMM gene	-0.324322	Heart
ENSG00000027001	MIPEP	MM gene	0.828983	Heart
ENSG00000034971	MYOC	IMM gene	0.810959	Heart
ENSG00000036473	OTC	MM gene	-0.154784	Heart
ENSG00000050393	MCUR1	IMM gene	-0.0186304	Heart
ENSG00000051180	RAD51	MM gene	-0.364585	Heart
ENSG00000059573	ALDH18A1	MM gene	-0.848265	Heart
ENSG00000060762	MPC1	IMM gene	1.65125	Heart
ENSG00000063854	HAGH	MM gene	0.427552	Heart
ENSG00000065154	OAT	MM gene	-0.934868	Heart
ENSG00000067992	PDK3	MM gene	0.0641145	Heart
ENSG00000068120	COASY	MM gene	-0.532611	Heart
ENSG00000072506	HSD17B10	MM gene	0.282461	Heart
ENSG00000072778	ACADVL	IMM gene	0.724508	Heart
ENSG00000073578	SDHA	IMM gene	2.40592	Heart
ENSG00000074582	BCS1L	IMM gene	0.270623	Heart
ENSG00000076043	REXO2	MM gene	0.731599	Heart
ENSG00000078070	MCCC1	MM gene	0.229888	Heart
ENSG00000081177	EXD2	MM gene	-0.509045	Heart
ENSG00000081791	DELE1	IMM gene	0.84622	Heart
ENSG00000082212	ME2	MM gene	0.708418	Heart
ENSG00000084092	NOA1	IMM gene	-0.0709356	Heart
ENSG00000084754	HADHA	IMM gene	1.50991	Heart
ENSG00000087470	DNM1L	EMR gene	0.110552	Heart
ENSG00000088766	CRLS1	IMM gene	0.858238	Heart
ENSG00000089060	SLC8B1	IMM gene	-0.625546	Heart
ENSG00000089163	SIRT4	MM gene	0.692911	Heart
ENSG00000099624	ATP5F1D	IMM gene	1.29634	Heart
ENSG00000099795	NDUFB7	IMM gene	1.33723	Heart
ENSG00000099800	TIMM13	IMM gene	0.394209	Heart
ENSG00000100335	MIEF1	IMR gene	-0.750622	Heart
ENSG00000100347	SAMM50	IMR gene	1.02735	Heart
ENSG00000100575	TIMM9	IMM gene	-0.108252	Heart
ENSG00000100867	DHRS2	MM gene	-0.725811	Heart
ENSG00000101019	UQCC1	IMM gene	1.2435	Heart
ENSG00000101084	RAB5IF	IMM gene	-0.164606	Heart
ENSG00000101181	MTG2	IMM gene	-0.505559	Heart
ENSG00000101247	NDUFAF5	IMM gene	0.886243	Heart
ENSG00000101298	SNPH	EMR gene	0.0152842	Heart
ENSG00000101574	METTL4	MM gene	-0.385816	Heart
ENSG00000102125	TAFAZZIN	IMM gene	0.60148	Heart
ENSG00000102144	PGK1	MM gene	0.783273	Heart
ENSG00000102309	PIN4	MM gene	0.0522808	Heart
ENSG00000102967	DHODH	IMM gene	0.487862	Heart
ENSG00000103150	MLYCD	MM gene	1.87282	Heart
ENSG00000103152	MPG	MM gene	0.139744	Heart
ENSG00000103356	EARS2	MM gene	-0.14348	Heart
ENSG00000103423	DNAJA3	MM gene	0.669245	Heart
ENSG00000104980	TIMM44	IMM gene	1.20261	Heart
ENSG00000105197	TIMM50	IMM gene	0.840524	Heart
ENSG00000105607	GCDH	MM gene	0.244335	Heart
ENSG00000105755	ETHE1	MM gene	-0.64988	Heart
ENSG00000105819	PMPCB	MM gene	0.227752	Heart
ENSG00000106028	SSBP1	MM gene	0.597072	Heart
ENSG00000106077	ABHD11	MM gene	0.658469	Heart
ENSG00000106268	NUDT1	MM gene	0.038343	Heart
ENSG00000106554	CHCHD3	IMR gene	1.62496	Heart
ENSG00000106603	COA1	IMM gene	0.549287	Heart
ENSG00000107745	MICU1	IMM gene	-0.175979	Heart
ENSG00000107815	TWNK	MM gene	-0.417394	Heart
ENSG00000107959	PITRM1	MM gene	0.465005	Heart
ENSG00000108064	TFAM	MM gene	-0.475619	Heart
ENSG00000108179	PPIF	MM gene	0.860503	Heart
ENSG00000108561	C1QBP	MM gene	0.371998	Heart
ENSG00000109519	GRPEL1	MM gene	0.445039	Heart
ENSG00000110074	FOXRED1	IMM gene	0.231319	Heart
ENSG00000110435	PDHX	MM gene	1.72878	Heart
ENSG00000110871	COQ5	IMM gene	0.482823	Heart
ENSG00000110955	ATP5F1B	IMM gene	1.6257	Heart
ENSG00000111058	ACSS3	MM gene	0.217568	Heart
ENSG00000111275	ALDH2	MM gene	0.236108	Heart
ENSG00000111716	LDHB	IMM gene	0.958059	Heart
ENSG00000111775	COX6A1	IMM gene	-0.841231	Heart
ENSG00000112096	SOD2	MM gene	0.588751	Heart
ENSG00000112695	COX7A2	IMM gene	1.15272	Heart
ENSG00000114544	SLC41A3	IMM gene	-0.213892	Heart
ENSG00000115204	MPV17	IMM gene	-0.0437699	Heart
ENSG00000115541	HSPE1	MM gene	0.301683	Heart
ENSG00000115641	FHL2	EMR gene	1.49852	Heart
ENSG00000115840	SLC25A12	IMM gene	1.03042	Heart
ENSG00000115993	TRAK2	EMR gene	0.537418	Heart
ENSG00000116459	ATP5PB	IMM gene	1.81417	Heart
ENSG00000116688	MFN2	IMR gene	2.05304	Heart
ENSG00000116863	ADPRS	MM gene	-0.647811	Heart
ENSG00000116874	WARS2	MM gene	0.18339	Heart
ENSG00000116898	MRPS15	MM gene	0.872195	Heart
ENSG00000117054	ACADM	MM gene	1.24391	Heart
ENSG00000117118	SDHB	IMM gene	1.72323	Heart
ENSG00000117593	DARS2	MM gene	0.414934	Heart
ENSG00000118246	FASTKD2	MM gene	0.629481	Heart
ENSG00000118689	FOXO3	MM gene	-0.388528	Heart
ENSG00000119421	NDUFA8	IMM gene	1.51258	Heart
ENSG00000119723	COQ6	IMM gene	1.16073	Heart
ENSG00000119943	PYROXD2	MM gene	0.497251	Heart
ENSG00000120675	DNAJC15	IMM gene	0.706627	Heart
ENSG00000122696	SLC25A51	IMM gene	0.467983	Heart
ENSG00000123989	CHPF	MM gene	1.04373	Heart
ENSG00000124172	ATP5F1E	IMM gene	0.789311	Heart
ENSG00000124523	SIRT5	MM gene	1.20986	Heart
ENSG00000124532	MRS2	IMM gene	0.89154	Heart
ENSG00000125166	GOT2	MM gene	1.3622	Heart
ENSG00000125652	ALKBH7	MM gene	1.03532	Heart
ENSG00000125656	CLPP	MM gene	0.438055	Heart
ENSG00000125995	ROMO1	IMM gene	0.727576	Heart
ENSG00000126267	COX6B1	IMM gene	1.60954	Heart
ENSG00000126602	TRAP1	IMM gene	0.307345	Heart
ENSG00000126709	IFI6	IMM gene	0.014563	Heart
ENSG00000126768	TIMM17B	IMM gene	0.662749	Heart
ENSG00000126814	TRMT5	MM gene	-1.15779	Heart
ENSG00000126858	RHOT1	IMR gene	-0.0883079	Heart
ENSG00000126953	TIMM8A	IMM gene	0.342922	Heart
ENSG00000127184	COX7C	IMM gene	1.48079	Heart
ENSG00000127884	ECHS1	MM gene	0.509494	Heart
ENSG00000127952	STYXL1	MM gene	-0.586274	Heart
ENSG00000128311	TST	MM gene	0.205309	Heart
ENSG00000128654	MTX2	IMR gene	0.936119	Heart
ENSG00000130347	RTN4IP1	MM gene	1.06826	Heart
ENSG00000130349	MTRES1	MM gene	0.574435	Heart
ENSG00000130734	ATG4D	MM gene	0.619831	Heart
ENSG00000131143	COX4I1	IMM gene	1.47189	Heart
ENSG00000131174	COX7B	IMM gene	1.76763	Heart
ENSG00000131730	CKMT2	IMM gene	2.09243	Heart
ENSG00000131828	PDHA1	MM gene	2.31711	Heart
ENSG00000131844	MCCC2	MM gene	0.496834	Heart
ENSG00000132153	DHX30	MM gene	-0.33442	Heart
ENSG00000132286	TIMM10B	IMM gene	-0.99031	Heart
ENSG00000132305	IMMT	IMR gene	2.03709	Heart
ENSG00000132423	COQ3	IMM gene	1.35288	Heart
ENSG00000132463	GRSF1	MM gene	0.733347	Heart
ENSG00000132591	ERAL1	IMM gene	-0.0558736	Heart
ENSG00000133028	SCO1	IMM gene	0.228004	Heart
ENSG00000133983	COX16	IMM gene	0.0646861	Heart
ENSG00000134321	RSAD2	IMM gene	0.112846	Heart
ENSG00000134375	TIMM17A	IMM gene	0.625803	Heart
ENSG00000134809	TIMM10	IMM gene	0.183329	Heart
ENSG00000135441	BLOC1S1	MM gene	0.131596	Heart
ENSG00000135940	COX5B	IMM gene	1.52181	Heart
ENSG00000136270	TBRG4	MM gene	0.786368	Heart
ENSG00000136758	YME1L1	IMM gene	0.166551	Heart
ENSG00000136877	FPGS	IMM gene	0.0538198	Heart
ENSG00000137038	DMAC1	IMM gene	1.33539	Heart
ENSG00000137124	ALDH1B1	MM gene	-0.191866	Heart
ENSG00000137288	UQCC2	MM gene	1.43773	Heart
ENSG00000137714	FDX1	MM gene	0.47309	Heart
ENSG00000138029	HADHB	IMM gene	1.8796	Heart
ENSG00000138035	PNPT1	MM gene	0.226476	Heart
ENSG00000139131	YARS2	MM gene	-0.153834	Heart
ENSG00000139160	ETFBKMT	MM gene	-0.202936	Heart
ENSG00000139637	MYG1	MM gene	-0.58096	Heart
ENSG00000140107	SLC25A47	IMM gene	-0.118694	Heart
ENSG00000140521	POLG	MM gene	-0.199335	Heart
ENSG00000140983	RHOT2	IMR gene	0.391095	Heart
ENSG00000140990	NDUFB10	IMM gene	1.84197	Heart
ENSG00000141219	C17orf80	IMM gene	0.0641532	Heart
ENSG00000141510	TP53	MM gene	-0.597933	Heart
ENSG00000142082	SIRT3	MM gene	0.102059	Heart
ENSG00000142444	TIMM29	IMM gene	-0.163637	Heart
ENSG00000143158	MPC2	IMM gene	0.553321	Heart
ENSG00000143252	SDHC	IMM gene	0.533907	Heart
ENSG00000143575	HAX1	MM gene	1.38612	Heart
ENSG00000144040	SFXN5	IMM gene	-0.572989	Heart
ENSG00000144120	TMEM177	IMM gene	-0.456926	Heart
ENSG00000144381	HSPD1	MM gene	-0.258789	Heart
ENSG00000145439	CBR4	MM gene	-0.413549	Heart
ENSG00000146085	MMUT	MM gene	-0.0228922	Heart
ENSG00000146729	NIPSNAP2	MM gene	1.33873	Heart
ENSG00000147123	NDUFB11	IMM gene	1.25235	Heart
ENSG00000147162	OGT	IMR gene	-0.345445	Heart
ENSG00000147592	LACTB2	MM gene	0.424746	Heart
ENSG00000147853	AK3	MM gene	0.384342	Heart
ENSG00000148824	MTG1	IMM gene	-0.610556	Heart
ENSG00000149273	RPS3	IMM gene	-0.257757	Heart
ENSG00000151376	ME3	MM gene	0.271624	Heart
ENSG00000151729	SLC25A4	IMM gene	1.6106	Heart
ENSG00000152256	PDK1	MM gene	0.941152	Heart
ENSG00000153291	SLC25A27	IMM gene	-0.247581	Heart
ENSG00000154723	ATP5PF	IMM gene	1.70035	Heart
ENSG00000154930	ACSS1	MM gene	0.517508	Heart
ENSG00000155008	APOOL	IMR gene	0.24058	Heart
ENSG00000155016	CYP2U1	IMM gene	0.0711754	Heart
ENSG00000155463	OXA1L	IMM gene	0.652929	Heart
ENSG00000155970	MICU3	IMR gene	-0.34286	Heart
ENSG00000155980	KIF5A	EMR gene	-0.263972	Heart
ENSG00000156026	MCU	IMR gene	-0.249375	Heart
ENSG00000156170	NDUFAF6	IMM gene	0.145874	Heart
ENSG00000156398	SFXN2	IMM gene	-0.626823	Heart
ENSG00000156502	SUPV3L1	MM gene	0.282431	Heart
ENSG00000156709	AIFM1	IMM gene	1.48238	Heart
ENSG00000156928	MALSU1	MM gene	1.11526	Heart
ENSG00000156990	RPUSD3	MM gene	0.318694	Heart
ENSG00000157036	EXOG	IMM gene	1.30274	Heart
ENSG00000157184	CPT2	IMM gene	0.241908	Heart
ENSG00000158014	SLC30A2	IMM gene	0.92715	Heart
ENSG00000158578	ALAS2	IMM gene	0.305767	Heart
ENSG00000158828	PINK1	IMR gene	0.575903	Heart
ENSG00000159423	ALDH4A1	MM gene	0.0913514	Heart
ENSG00000159445	THEM4	IMM gene	0.264893	Heart
ENSG00000159685	CHCHD6	IMR gene	-0.226774	Heart
ENSG00000160072	ATAD3B	IMM gene	-0.44215	Heart
ENSG00000160439	RDH13	IMM gene	0.803508	Heart
ENSG00000160688	FLAD1	MM gene	-0.123193	Heart
ENSG00000160691	SHC1	MM gene	-0.0571278	Heart
ENSG00000162390	ACOT11	MM gene	0.94839	Heart
ENSG00000162433	AK4	MM gene	0.263738	Heart
ENSG00000162600	OMA1	IMM gene	0.226963	Heart
ENSG00000162972	MAIP1	MM gene	0.263348	Heart
ENSG00000163071	SPATA18	MM gene	0.0389253	Heart
ENSG00000163626	COX18	IMM gene	0.0279826	Heart
ENSG00000163644	PPM1K	MM gene	0.922805	Heart
ENSG00000164051	CCDC51	IMM gene	-0.348167	Heart
ENSG00000164258	NDUFS4	IMM gene	1.08051	Heart
ENSG00000164306	PRIMPOL	MM gene	-0.124036	Heart
ENSG00000164466	SFXN1	IMM gene	-0.255286	Heart
ENSG00000164896	FASTK	MM gene	0.524678	Heart
ENSG00000164919	COX6C	IMM gene	1.40581	Heart
ENSG00000164983	TMEM65	IMM gene	0.919244	Heart
ENSG00000165283	STOML2	IMM gene	0.585243	Heart
ENSG00000165487	MICU2	IMM gene	0.64224	Heart
ENSG00000165526	RPUSD4	MM gene	-0.12631	Heart
ENSG00000165678	GHITM	IMM gene	1.05025	Heart
ENSG00000165688	PMPCA	IMM gene	0.842671	Heart
ENSG00000166260	COX11	IMM gene	-0.234404	Heart
ENSG00000166855	CLPX	MM gene	0.155671	Heart
ENSG00000167085	PHB	IMM gene	0.978641	Heart
ENSG00000167112	TRUB2	MM gene	0.129518	Heart
ENSG00000167113	COQ4	IMM gene	-0.306151	Heart
ENSG00000167283	ATP5MG	IMM gene	1.67726	Heart
ENSG00000167863	ATP5PD	IMM gene	1.73902	Heart
ENSG00000167985	SDHAF2	MM gene	0.220333	Heart
ENSG00000168273	SMIM4	IMM gene	1.34019	Heart
ENSG00000168280	KIF5C	EMR gene	-0.238499	Heart
ENSG00000168291	PDHB	MM gene	1.44925	Heart
ENSG00000168569	TMEM223	IMM gene	0.948522	Heart
ENSG00000168924	LETM1	IMM gene	0.0100768	Heart
ENSG00000168958	MFF	IMR gene	0.153344	Heart
ENSG00000169020	ATP5ME	IMM gene	1.47257	Heart
ENSG00000169519	METTL15	MM gene	-0.179848	Heart
ENSG00000169682	SPNS1	IMM gene	-0.441312	Heart
ENSG00000170027	YWHAG	MM gene	0.304968	Heart
ENSG00000170759	KIF5B	EMR gene	0.104717	Heart
ENSG00000171103	TRMT61B	MM gene	0.0815213	Heart
ENSG00000171109	MFN1	IMR gene	0.468959	Heart
ENSG00000171202	TMEM126A	IMM gene	1.22708	Heart
ENSG00000171503	ETFDH	IMM gene	1.51776	Heart
ENSG00000171766	GATM	IMM gene	-0.432399	Heart
ENSG00000171953	ATPAF2	IMM gene	1.0406	Heart
ENSG00000172171	TEFM	MM gene	-0.155952	Heart
ENSG00000173085	COQ2	IMM gene	0.857175	Heart
ENSG00000173171	MTX1	IMR gene	-0.686132	Heart
ENSG00000173436	MICOS10	IMR gene	1.16586	Heart
ENSG00000173599	PC	MM gene	-0.681913	Heart
ENSG00000174173	TRMT10C	MM gene	0.194238	Heart
ENSG00000174740	PABPC5	MM gene	-0.103695	Heart
ENSG00000174840	PDE12	MM gene	-0.755555	Heart
ENSG00000174917	MICOS13	IMR gene	1.33176	Heart
ENSG00000175193	PARL	IMM gene	0.209167	Heart
ENSG00000175198	PCCA	MM gene	0.248344	Heart
ENSG00000175606	TMEM70	IMM gene	0.00996633	Heart
ENSG00000175756	AURKAIP1	MM gene	0.933817	Heart
ENSG00000176087	SLC35A4	IMM gene	0.348639	Heart
ENSG00000176087	SLC35A4	IMM gene	0.348639	Heart
ENSG00000176340	COX8A	IMM gene	1.39412	Heart
ENSG00000176410	DNAJC30	IMM gene	0.380613	Heart
ENSG00000176720	BOK	IMM gene	-0.673978	Heart
ENSG00000176890	TYMS	IMM gene	-0.458956	Heart
ENSG00000177302	TOP3A	MM gene	-1.07705	Heart
ENSG00000177370	TIMM22	IMM gene	0.96077	Heart
ENSG00000177427	MIEF2	IMR gene	0.780877	Heart
ENSG00000177646	ACAD9	IMM gene	0.0853503	Heart
ENSG00000178057	NDUFAF3	IMM gene	1.09451	Heart
ENSG00000178074	C2orf69	MM gene	-0.600671	Heart
ENSG00000178307	TMEM11	IMR gene	0.511749	Heart
ENSG00000178537	SLC25A20	IMM gene	0.872968	Heart
ENSG00000178694	NSUN3	MM gene	-0.61196	Heart
ENSG00000178700	DHFR2	IMM gene	-0.844315	Heart
ENSG00000178741	COX5A	IMM gene	2.07315	Heart
ENSG00000181035	SLC25A42	IMM gene	-0.246922	Heart
ENSG00000182199	SHMT2	IMM gene	-0.350211	Heart
ENSG00000182512	GLRX5	MM gene	0.650078	Heart
ENSG00000182606	TRAK1	EMR gene	1.04473	Heart
ENSG00000182810	DDX28	MM gene	-0.103537	Heart
ENSG00000182890	GLUD2	MM gene	-0.132752	Heart
ENSG00000183032	SLC25A21	IMM gene	-0.00757573	Heart
ENSG00000183044	ABAT	MM gene	-0.596526	Heart
ENSG00000183048	SLC25A10	IMM gene	-0.145881	Heart
ENSG00000183172	SMDT1	IMM gene	0.510648	Heart
ENSG00000183605	SFXN4	IMM gene	0.96906	Heart
ENSG00000183978	COA3	IMM gene	-0.204013	Heart
ENSG00000184117	NIPSNAP1	MM gene	-0.749327	Heart
ENSG00000184831	APOO	IMR gene	0.88526	Heart
ENSG00000184857	TMEM186	IMM gene	0.0226123	Heart
ENSG00000185345	PRKN	IMR gene	0.658552	Heart
ENSG00000185973	TMLHE	MM gene	0.777914	Heart
ENSG00000186010	NDUFA13	IMM gene	1.53556	Heart
ENSG00000186642	PDE2A	IMM gene	-0.134266	Heart
ENSG00000186687	LYRM7	MM gene	0.866399	Heart
ENSG00000188343	CIBAR1	IMM gene	0.164141	Heart
ENSG00000188917	TRMT2B	MM gene	0.536494	Heart
ENSG00000189043	NDUFA4	IMM gene	1.54233	Heart
ENSG00000196365	LONP1	MM gene	0.767626	Heart
ENSG00000196586	MYO6	EMR gene	-1.18414	Heart
ENSG00000196850	PPTC7	MM gene	1.12901	Heart
ENSG00000197119	SLC25A29	IMM gene	-0.330752	Heart
ENSG00000197122	SRC	IMM gene	-0.983791	Heart
ENSG00000197150	ABCB8	IMM gene	-0.309432	Heart
ENSG00000197444	OGDHL	MM gene	0.0466971	Heart
ENSG00000197535	MYO5A	EMR gene	-0.503651	Heart
ENSG00000197785	ATAD3A	IMM gene	0.21266	Heart
ENSG00000197912	SPG7	IMM gene	0.0488459	Heart
ENSG00000198836	OPA1	IMR gene	0.668943	Heart
ENSG00000203667	COX20	IMM gene	0.293868	Heart
ENSG00000204099	NEU4	IMM gene	-0.517781	Heart
ENSG00000204228	HSD17B8	MM gene	0.0558952	Heart
ENSG00000204370	SDHD	IMM gene	0.812108	Heart
ENSG00000204922	UQCC3	IMM gene	-0.0640831	Heart
ENSG00000204954	C12orf73	IMM gene	-0.176981	Heart
ENSG00000213619	NDUFS3	IMM gene	1.14313	Heart
ENSG00000214253	FIS1	IMR gene	0.549429	Heart
ENSG00000215021	PHB2	IMM gene	0.159801	Heart
ENSG00000215251	FASTKD5	MM gene	0.609513	Heart
ENSG00000215712	TMEM242	IMM gene	0.563677	Heart
ENSG00000217930	PAM16	IMM gene	0.589491	Heart
ENSG00000223572	CKMT1A	IMM gene	-0.555787	Heart
ENSG00000227345	PARG	MM gene	-0.255003	Heart
ENSG00000229833	PET100	IMM gene	0.461414	Heart
ENSG00000237289	CKMT1B	IMM gene	-0.495672	Heart
ENSG00000241878	PISD	IMM gene	-0.949206	Heart
ENSG00000243317	STMP1	IMM gene	-0.0597903	Heart
ENSG00000247077	PGAM5	IMM gene	-0.190017	Heart
ENSG00000250317	SMIM20	IMM gene	0.360888	Heart
ENSG00000254858	MPV17L2	IMM gene	0.409315	Heart
ENSG00000256053	COA8	IMM gene	0.580421	Heart
ENSG00000262814	MRPL12	MM gene	1.31194	Heart
ENSG00000265354	TIMM23	IMM gene	0.835207	Heart
ENSG00000274523	RCC1L	IMM gene	0.417624	Heart
ENSG00000278259	MYO19	EMR gene	-0.462429	Heart
ENSG00000278619	MRM1	MM gene	0.200829	Heart
ENSG00000004142	POLDIP2	MM gene	2.83418	Muscle
ENSG00000004799	PDK4	MM gene	1.01025	Muscle
ENSG00000004864	SLC25A13	IMM gene	-0.496807	Muscle
ENSG00000005059	MCUB	IMM gene	-1.06226	Muscle
ENSG00000005882	PDK2	MM gene	1.50466	Muscle
ENSG00000006530	AGK	IMM gene	-1.6291	Muscle
ENSG00000006744	ELAC2	MM gene	1.09983	Muscle
ENSG00000007923	DNAJC11	IMR gene	1.22015	Muscle
ENSG00000011295	TTC19	IMM gene	-0.200552	Muscle
ENSG00000013306	SLC25A39	IMM gene	-0.893209	Muscle
ENSG00000014919	COX15	IMM gene	1.49633	Muscle
ENSG00000027001	MIPEP	MM gene	0.66793	Muscle
ENSG00000034971	MYOC	IMM gene	0.343272	Muscle
ENSG00000036473	OTC	MM gene	-0.735016	Muscle
ENSG00000050393	MCUR1	IMM gene	0.161014	Muscle
ENSG00000051180	RAD51	MM gene	0.433885	Muscle
ENSG00000059573	ALDH18A1	MM gene	-1.85186	Muscle
ENSG00000060762	MPC1	IMM gene	0.998908	Muscle
ENSG00000063854	HAGH	MM gene	1.0753	Muscle
ENSG00000065154	OAT	MM gene	-0.859972	Muscle
ENSG00000067992	PDK3	MM gene	-1.1219	Muscle
ENSG00000068120	COASY	MM gene	-0.199601	Muscle
ENSG00000072506	HSD17B10	MM gene	0.0533784	Muscle
ENSG00000072778	ACADVL	IMM gene	0.818631	Muscle
ENSG00000073578	SDHA	IMM gene	2.57006	Muscle
ENSG00000074582	BCS1L	IMM gene	0.0339541	Muscle
ENSG00000076043	REXO2	MM gene	-0.364117	Muscle
ENSG00000078070	MCCC1	MM gene	0.124178	Muscle
ENSG00000081177	EXD2	MM gene	-0.20946	Muscle
ENSG00000081791	DELE1	IMM gene	0.133525	Muscle
ENSG00000082212	ME2	MM gene	1.01681	Muscle
ENSG00000084092	NOA1	IMM gene	1.13616	Muscle
ENSG00000084754	HADHA	IMM gene	2.55763	Muscle
ENSG00000087470	DNM1L	EMR gene	0.1743	Muscle
ENSG00000088766	CRLS1	IMM gene	1.13911	Muscle
ENSG00000089060	SLC8B1	IMM gene	-1.04027	Muscle
ENSG00000089163	SIRT4	MM gene	1.27599	Muscle
ENSG00000099624	ATP5F1D	IMM gene	1.73939	Muscle
ENSG00000099795	NDUFB7	IMM gene	1.26314	Muscle
ENSG00000099800	TIMM13	IMM gene	0.531916	Muscle
ENSG00000100335	MIEF1	IMR gene	-0.354773	Muscle
ENSG00000100347	SAMM50	IMR gene	2.81589	Muscle
ENSG00000100575	TIMM9	IMM gene	0.96605	Muscle
ENSG00000100867	DHRS2	MM gene	-0.626487	Muscle
ENSG00000101019	UQCC1	IMM gene	1.52547	Muscle
ENSG00000101084	RAB5IF	IMM gene	1.7057	Muscle
ENSG00000101181	MTG2	IMM gene	1.07811	Muscle
ENSG00000101247	NDUFAF5	IMM gene	1.13379	Muscle
ENSG00000101298	SNPH	EMR gene	0.184168	Muscle
ENSG00000101574	METTL4	MM gene	-1.13751	Muscle
ENSG00000102125	TAFAZZIN	IMM gene	-0.444248	Muscle
ENSG00000102144	PGK1	MM gene	0.905447	Muscle
ENSG00000102309	PIN4	MM gene	0.31567	Muscle
ENSG00000102967	DHODH	IMM gene	0.787609	Muscle
ENSG00000103150	MLYCD	MM gene	1.99857	Muscle
ENSG00000103152	MPG	MM gene	0.705905	Muscle
ENSG00000103356	EARS2	MM gene	1.08223	Muscle
ENSG00000103423	DNAJA3	MM gene	2.93905	Muscle
ENSG00000104980	TIMM44	IMM gene	1.64995	Muscle
ENSG00000105197	TIMM50	IMM gene	1.69421	Muscle
ENSG00000105607	GCDH	MM gene	0.724989	Muscle
ENSG00000105755	ETHE1	MM gene	-0.60124	Muscle
ENSG00000105819	PMPCB	MM gene	-0.137316	Muscle
ENSG00000106028	SSBP1	MM gene	0.628162	Muscle
ENSG00000106077	ABHD11	MM gene	-0.561558	Muscle
ENSG00000106268	NUDT1	MM gene	0.000428308	Muscle
ENSG00000106554	CHCHD3	IMR gene	2.61215	Muscle
ENSG00000106603	COA1	IMM gene	0.792058	Muscle
ENSG00000107745	MICU1	IMM gene	1.21898	Muscle
ENSG00000107815	TWNK	MM gene	1.279	Muscle
ENSG00000107959	PITRM1	MM gene	1.06922	Muscle
ENSG00000108064	TFAM	MM gene	0.344933	Muscle
ENSG00000108179	PPIF	MM gene	0.582315	Muscle
ENSG00000108561	C1QBP	MM gene	1.10397	Muscle
ENSG00000109519	GRPEL1	MM gene	1.49657	Muscle
ENSG00000110074	FOXRED1	IMM gene	0.488206	Muscle
ENSG00000110435	PDHX	MM gene	2.68893	Muscle
ENSG00000110871	COQ5	IMM gene	2.27898	Muscle
ENSG00000110955	ATP5F1B	IMM gene	1.37087	Muscle
ENSG00000111058	ACSS3	MM gene	-0.294092	Muscle
ENSG00000111275	ALDH2	MM gene	-0.285676	Muscle
ENSG00000111716	LDHB	IMM gene	-0.567018	Muscle
ENSG00000111775	COX6A1	IMM gene	-3.17241	Muscle
ENSG00000112096	SOD2	MM gene	1.8059	Muscle
ENSG00000112695	COX7A2	IMM gene	-0.608963	Muscle
ENSG00000114544	SLC41A3	IMM gene	0.607272	Muscle
ENSG00000115204	MPV17	IMM gene	-2.23903	Muscle
ENSG00000115541	HSPE1	MM gene	0.0140537	Muscle
ENSG00000115641	FHL2	EMR gene	-0.247915	Muscle
ENSG00000115840	SLC25A12	IMM gene	1.85706	Muscle
ENSG00000115993	TRAK2	EMR gene	-0.807951	Muscle
ENSG00000116459	ATP5PB	IMM gene	1.75708	Muscle
ENSG00000116688	MFN2	IMR gene	1.82774	Muscle
ENSG00000116863	ADPRS	MM gene	0.665501	Muscle
ENSG00000116874	WARS2	MM gene	0.0764315	Muscle
ENSG00000116898	MRPS15	MM gene	2.38765	Muscle
ENSG00000117054	ACADM	MM gene	2.32574	Muscle
ENSG00000117118	SDHB	IMM gene	2.38834	Muscle
ENSG00000117593	DARS2	MM gene	0.377442	Muscle
ENSG00000118246	FASTKD2	MM gene	1.42776	Muscle
ENSG00000118689	FOXO3	MM gene	1.01751	Muscle
ENSG00000119421	NDUFA8	IMM gene	1.08992	Muscle
ENSG00000119723	COQ6	IMM gene	1.51329	Muscle
ENSG00000119943	PYROXD2	MM gene	-0.596106	Muscle
ENSG00000120675	DNAJC15	IMM gene	0.268809	Muscle
ENSG00000122696	SLC25A51	IMM gene	0.849504	Muscle
ENSG00000123989	CHPF	MM gene	-1.08558	Muscle
ENSG00000124172	ATP5F1E	IMM gene	0.248056	Muscle
ENSG00000124523	SIRT5	MM gene	1.39408	Muscle
ENSG00000124532	MRS2	IMM gene	1.80181	Muscle
ENSG00000125166	GOT2	MM gene	2.00212	Muscle
ENSG00000125652	ALKBH7	MM gene	1.02301	Muscle
ENSG00000125656	CLPP	MM gene	1.86402	Muscle
ENSG00000125995	ROMO1	IMM gene	0.86118	Muscle
ENSG00000126267	COX6B1	IMM gene	1.33418	Muscle
ENSG00000126602	TRAP1	IMM gene	1.69413	Muscle
ENSG00000126709	IFI6	IMM gene	-1.38054	Muscle
ENSG00000126768	TIMM17B	IMM gene	1.5795	Muscle
ENSG00000126814	TRMT5	MM gene	0.30767	Muscle
ENSG00000126858	RHOT1	IMR gene	0.326634	Muscle
ENSG00000126953	TIMM8A	IMM gene	0.67259	Muscle
ENSG00000127184	COX7C	IMM gene	1.04009	Muscle
ENSG00000127884	ECHS1	MM gene	0.879542	Muscle
ENSG00000127952	STYXL1	MM gene	-0.614237	Muscle
ENSG00000128311	TST	MM gene	0.414521	Muscle
ENSG00000128654	MTX2	IMR gene	1.30264	Muscle
ENSG00000130347	RTN4IP1	MM gene	1.78319	Muscle
ENSG00000130349	MTRES1	MM gene	1.41171	Muscle
ENSG00000130734	ATG4D	MM gene	1.16445	Muscle
ENSG00000131143	COX4I1	IMM gene	0.67312	Muscle
ENSG00000131174	COX7B	IMM gene	1.56239	Muscle
ENSG00000131730	CKMT2	IMM gene	2.73669	Muscle
ENSG00000131828	PDHA1	MM gene	2.49036	Muscle
ENSG00000131844	MCCC2	MM gene	0.522757	Muscle
ENSG00000132153	DHX30	MM gene	-0.09767	Muscle
ENSG00000132286	TIMM10B	IMM gene	-1.97814	Muscle
ENSG00000132305	IMMT	IMR gene	2.75726	Muscle
ENSG00000132423	COQ3	IMM gene	1.29569	Muscle
ENSG00000132463	GRSF1	MM gene	2.93485	Muscle
ENSG00000132591	ERAL1	IMM gene	1.19554	Muscle
ENSG00000133028	SCO1	IMM gene	0.734205	Muscle
ENSG00000133983	COX16	IMM gene	1.34127	Muscle
ENSG00000134321	RSAD2	IMM gene	-0.15524	Muscle
ENSG00000134375	TIMM17A	IMM gene	1.36843	Muscle
ENSG00000134809	TIMM10	IMM gene	1.10618	Muscle
ENSG00000135441	BLOC1S1	MM gene	0.803736	Muscle
ENSG00000135940	COX5B	IMM gene	1.41652	Muscle
ENSG00000136270	TBRG4	MM gene	1.47002	Muscle
ENSG00000136758	YME1L1	IMM gene	1.319	Muscle
ENSG00000136877	FPGS	IMM gene	0.347416	Muscle
ENSG00000137038	DMAC1	IMM gene	1.57967	Muscle
ENSG00000137124	ALDH1B1	MM gene	0.689554	Muscle
ENSG00000137288	UQCC2	MM gene	1.24733	Muscle
ENSG00000137714	FDX1	MM gene	1.26909	Muscle
ENSG00000138029	HADHB	IMM gene	2.80432	Muscle
ENSG00000138035	PNPT1	MM gene	1.73999	Muscle
ENSG00000139131	YARS2	MM gene	0.641171	Muscle
ENSG00000139160	ETFBKMT	MM gene	1.30405	Muscle
ENSG00000139637	MYG1	MM gene	-0.0228434	Muscle
ENSG00000140107	SLC25A47	IMM gene	0.022247	Muscle
ENSG00000140521	POLG	MM gene	0.420593	Muscle
ENSG00000140983	RHOT2	IMR gene	-1.08113	Muscle
ENSG00000140990	NDUFB10	IMM gene	2.58715	Muscle
ENSG00000141219	C17orf80	IMM gene	1.68927	Muscle
ENSG00000141510	TP53	MM gene	-0.612252	Muscle
ENSG00000142082	SIRT3	MM gene	0.287503	Muscle
ENSG00000142444	TIMM29	IMM gene	1.6574	Muscle
ENSG00000143158	MPC2	IMM gene	1.0117	Muscle
ENSG00000143252	SDHC	IMM gene	1.62929	Muscle
ENSG00000143575	HAX1	MM gene	1.90208	Muscle
ENSG00000144040	SFXN5	IMM gene	0.0962178	Muscle
ENSG00000144120	TMEM177	IMM gene	0.755052	Muscle
ENSG00000144381	HSPD1	MM gene	-0.0288798	Muscle
ENSG00000145439	CBR4	MM gene	0.180653	Muscle
ENSG00000146085	MMUT	MM gene	0.5004	Muscle
ENSG00000146729	NIPSNAP2	MM gene	2.74998	Muscle
ENSG00000147123	NDUFB11	IMM gene	2.1252	Muscle
ENSG00000147162	OGT	IMR gene	-0.545602	Muscle
ENSG00000147592	LACTB2	MM gene	0.850817	Muscle
ENSG00000147853	AK3	MM gene	1.76647	Muscle
ENSG00000148824	MTG1	IMM gene	-0.222649	Muscle
ENSG00000149273	RPS3	IMM gene	-0.770475	Muscle
ENSG00000151376	ME3	MM gene	-0.392903	Muscle
ENSG00000151729	SLC25A4	IMM gene	1.64629	Muscle
ENSG00000152256	PDK1	MM gene	0.0404062	Muscle
ENSG00000153291	SLC25A27	IMM gene	-0.765993	Muscle
ENSG00000154723	ATP5PF	IMM gene	1.40299	Muscle
ENSG00000154930	ACSS1	MM gene	0.0300645	Muscle
ENSG00000155008	APOOL	IMR gene	1.47307	Muscle
ENSG00000155016	CYP2U1	IMM gene	-0.524654	Muscle
ENSG00000155463	OXA1L	IMM gene	1.15044	Muscle
ENSG00000155970	MICU3	IMR gene	-0.662701	Muscle
ENSG00000155980	KIF5A	EMR gene	-0.528053	Muscle
ENSG00000156026	MCU	IMR gene	1.60844	Muscle
ENSG00000156170	NDUFAF6	IMM gene	1.5633	Muscle
ENSG00000156398	SFXN2	IMM gene	-0.947013	Muscle
ENSG00000156502	SUPV3L1	MM gene	1.5702	Muscle
ENSG00000156709	AIFM1	IMM gene	1.95086	Muscle
ENSG00000156928	MALSU1	MM gene	1.97204	Muscle
ENSG00000156990	RPUSD3	MM gene	1.98888	Muscle
ENSG00000157036	EXOG	IMM gene	-0.524704	Muscle
ENSG00000157184	CPT2	IMM gene	1.08883	Muscle
ENSG00000158014	SLC30A2	IMM gene	1.21251	Muscle
ENSG00000158578	ALAS2	IMM gene	-0.0125822	Muscle
ENSG00000158828	PINK1	IMR gene	1.85395	Muscle
ENSG00000159423	ALDH4A1	MM gene	0.960246	Muscle
ENSG00000159445	THEM4	IMM gene	0.832682	Muscle
ENSG00000159685	CHCHD6	IMR gene	-1.57145	Muscle
ENSG00000160072	ATAD3B	IMM gene	-0.922768	Muscle
ENSG00000160439	RDH13	IMM gene	-0.262887	Muscle
ENSG00000160688	FLAD1	MM gene	0.627647	Muscle
ENSG00000160691	SHC1	MM gene	-0.628484	Muscle
ENSG00000162390	ACOT11	MM gene	-0.266661	Muscle
ENSG00000162433	AK4	MM gene	-1.59861	Muscle
ENSG00000162600	OMA1	IMM gene	0.798168	Muscle
ENSG00000162972	MAIP1	MM gene	1.40841	Muscle
ENSG00000163071	SPATA18	MM gene	-0.785444	Muscle
ENSG00000163626	COX18	IMM gene	-0.380249	Muscle
ENSG00000163644	PPM1K	MM gene	-0.661555	Muscle
ENSG00000164051	CCDC51	IMM gene	0.0320358	Muscle
ENSG00000164258	NDUFS4	IMM gene	2.05348	Muscle
ENSG00000164306	PRIMPOL	MM gene	-0.30542	Muscle
ENSG00000164466	SFXN1	IMM gene	-0.485118	Muscle
ENSG00000164896	FASTK	MM gene	1.09056	Muscle
ENSG00000164919	COX6C	IMM gene	1.01116	Muscle
ENSG00000164983	TMEM65	IMM gene	1.22898	Muscle
ENSG00000165283	STOML2	IMM gene	1.46115	Muscle
ENSG00000165487	MICU2	IMM gene	1.29504	Muscle
ENSG00000165526	RPUSD4	MM gene	3.87592	Muscle
ENSG00000165678	GHITM	IMM gene	1.2178	Muscle
ENSG00000165688	PMPCA	IMM gene	1.15228	Muscle
ENSG00000166260	COX11	IMM gene	1.18274	Muscle
ENSG00000166855	CLPX	MM gene	1.89355	Muscle
ENSG00000167085	PHB	IMM gene	0.930433	Muscle
ENSG00000167112	TRUB2	MM gene	0.455731	Muscle
ENSG00000167113	COQ4	IMM gene	-0.843873	Muscle
ENSG00000167283	ATP5MG	IMM gene	0.726762	Muscle
ENSG00000167863	ATP5PD	IMM gene	1.54587	Muscle
ENSG00000167985	SDHAF2	MM gene	0.936307	Muscle
ENSG00000168273	SMIM4	IMM gene	1.16498	Muscle
ENSG00000168280	KIF5C	EMR gene	-0.591147	Muscle
ENSG00000168291	PDHB	MM gene	1.85878	Muscle
ENSG00000168569	TMEM223	IMM gene	0.00133234	Muscle
ENSG00000168924	LETM1	IMM gene	0.350601	Muscle
ENSG00000168958	MFF	IMR gene	0.680162	Muscle
ENSG00000169020	ATP5ME	IMM gene	1.07443	Muscle
ENSG00000169519	METTL15	MM gene	0.988241	Muscle
ENSG00000169682	SPNS1	IMM gene	-0.761257	Muscle
ENSG00000170027	YWHAG	MM gene	1.38765	Muscle
ENSG00000170759	KIF5B	EMR gene	0.187087	Muscle
ENSG00000171103	TRMT61B	MM gene	0.894779	Muscle
ENSG00000171109	MFN1	IMR gene	-0.0816942	Muscle
ENSG00000171202	TMEM126A	IMM gene	1.16324	Muscle
ENSG00000171503	ETFDH	IMM gene	1.90547	Muscle
ENSG00000171766	GATM	IMM gene	0.0609437	Muscle
ENSG00000171953	ATPAF2	IMM gene	0.962162	Muscle
ENSG00000172171	TEFM	MM gene	0.211625	Muscle
ENSG00000173085	COQ2	IMM gene	1.11772	Muscle
ENSG00000173171	MTX1	IMR gene	-0.778237	Muscle
ENSG00000173436	MICOS10	IMR gene	0.338835	Muscle
ENSG00000173599	PC	MM gene	0.134887	Muscle
ENSG00000174173	TRMT10C	MM gene	1.33371	Muscle
ENSG00000174740	PABPC5	MM gene	-0.726011	Muscle
ENSG00000174840	PDE12	MM gene	0.275179	Muscle
ENSG00000174917	MICOS13	IMR gene	1.22763	Muscle
ENSG00000175193	PARL	IMM gene	0.668153	Muscle
ENSG00000175198	PCCA	MM gene	-0.0963876	Muscle
ENSG00000175606	TMEM70	IMM gene	2.52395	Muscle
ENSG00000175756	AURKAIP1	MM gene	1.22417	Muscle
ENSG00000176087	SLC35A4	IMM gene	1.26462	Muscle
ENSG00000176087	SLC35A4	IMM gene	1.26462	Muscle
ENSG00000176340	COX8A	IMM gene	1.41255	Muscle
ENSG00000176410	DNAJC30	IMM gene	0.271842	Muscle
ENSG00000176720	BOK	IMM gene	-1.69313	Muscle
ENSG00000176890	TYMS	IMM gene	-1.80953	Muscle
ENSG00000177302	TOP3A	MM gene	-0.507032	Muscle
ENSG00000177370	TIMM22	IMM gene	0.553883	Muscle
ENSG00000177427	MIEF2	IMR gene	1.40911	Muscle
ENSG00000177646	ACAD9	IMM gene	0.674785	Muscle
ENSG00000178057	NDUFAF3	IMM gene	0.729757	Muscle
ENSG00000178074	C2orf69	MM gene	0.727001	Muscle
ENSG00000178307	TMEM11	IMR gene	2.86679	Muscle
ENSG00000178537	SLC25A20	IMM gene	1.55916	Muscle
ENSG00000178694	NSUN3	MM gene	-2.21634	Muscle
ENSG00000178700	DHFR2	IMM gene	-1.4696	Muscle
ENSG00000178741	COX5A	IMM gene	2.34562	Muscle
ENSG00000181035	SLC25A42	IMM gene	1.79563	Muscle
ENSG00000182199	SHMT2	IMM gene	0.229592	Muscle
ENSG00000182512	GLRX5	MM gene	1.61636	Muscle
ENSG00000182606	TRAK1	EMR gene	0.916491	Muscle
ENSG00000182810	DDX28	MM gene	1.07581	Muscle
ENSG00000182890	GLUD2	MM gene	-0.497998	Muscle
ENSG00000183032	SLC25A21	IMM gene	0.206168	Muscle
ENSG00000183044	ABAT	MM gene	-0.951825	Muscle
ENSG00000183048	SLC25A10	IMM gene	-0.378016	Muscle
ENSG00000183172	SMDT1	IMM gene	1.35299	Muscle
ENSG00000183605	SFXN4	IMM gene	1.39364	Muscle
ENSG00000183978	COA3	IMM gene	0.508233	Muscle
ENSG00000184117	NIPSNAP1	MM gene	-2.10093	Muscle
ENSG00000184831	APOO	IMR gene	0.821246	Muscle
ENSG00000184857	TMEM186	IMM gene	1.31123	Muscle
ENSG00000185345	PRKN	IMR gene	1.47774	Muscle
ENSG00000185973	TMLHE	MM gene	1.7398	Muscle
ENSG00000186010	NDUFA13	IMM gene	0.988068	Muscle
ENSG00000186642	PDE2A	IMM gene	-0.409591	Muscle
ENSG00000186687	LYRM7	MM gene	1.82366	Muscle
ENSG00000188343	CIBAR1	IMM gene	-0.875522	Muscle
ENSG00000188917	TRMT2B	MM gene	0.876508	Muscle
ENSG00000189043	NDUFA4	IMM gene	1.28825	Muscle
ENSG00000196365	LONP1	MM gene	0.975626	Muscle
ENSG00000196586	MYO6	EMR gene	-1.58266	Muscle
ENSG00000196850	PPTC7	MM gene	2.17541	Muscle
ENSG00000197119	SLC25A29	IMM gene	-1.40517	Muscle
ENSG00000197122	SRC	IMM gene	-2.34172	Muscle
ENSG00000197150	ABCB8	IMM gene	-0.791573	Muscle
ENSG00000197444	OGDHL	MM gene	-0.330338	Muscle
ENSG00000197535	MYO5A	EMR gene	-0.514622	Muscle
ENSG00000197785	ATAD3A	IMM gene	1.219	Muscle
ENSG00000197912	SPG7	IMM gene	-0.0442656	Muscle
ENSG00000198836	OPA1	IMR gene	1.34103	Muscle
ENSG00000203667	COX20	IMM gene	0.426543	Muscle
ENSG00000204099	NEU4	IMM gene	0.629859	Muscle
ENSG00000204228	HSD17B8	MM gene	0.349245	Muscle
ENSG00000204370	SDHD	IMM gene	1.72291	Muscle
ENSG00000204922	UQCC3	IMM gene	0.641479	Muscle
ENSG00000204954	C12orf73	IMM gene	1.4306	Muscle
ENSG00000213619	NDUFS3	IMM gene	1.51171	Muscle
ENSG00000214253	FIS1	IMR gene	1.04071	Muscle
ENSG00000215021	PHB2	IMM gene	0.610341	Muscle
ENSG00000215251	FASTKD5	MM gene	1.95774	Muscle
ENSG00000215712	TMEM242	IMM gene	0.394093	Muscle
ENSG00000217930	PAM16	IMM gene	1.66328	Muscle
ENSG00000223572	CKMT1A	IMM gene	-0.632445	Muscle
ENSG00000227345	PARG	MM gene	1.06132	Muscle
ENSG00000229833	PET100	IMM gene	0.0942875	Muscle
ENSG00000237289	CKMT1B	IMM gene	-0.516856	Muscle
ENSG00000241878	PISD	IMM gene	-1.27052	Muscle
ENSG00000243317	STMP1	IMM gene	0.970608	Muscle
ENSG00000247077	PGAM5	IMM gene	1.35663	Muscle
ENSG00000250317	SMIM20	IMM gene	1.6408	Muscle
ENSG00000254858	MPV17L2	IMM gene	0.385677	Muscle
ENSG00000256053	COA8	IMM gene	2.8385	Muscle
ENSG00000262814	MRPL12	MM gene	1.32497	Muscle
ENSG00000265354	TIMM23	IMM gene	1.8698	Muscle
ENSG00000274523	RCC1L	IMM gene	2.02797	Muscle
ENSG00000278259	MYO19	EMR gene	-0.205751	Muscle
ENSG00000278619	MRM1	MM gene	0.912793	Muscle
ENSG00000004142	POLDIP2	MM gene	0.524723	Kidney
ENSG00000004799	PDK4	MM gene	0.016999	Kidney
ENSG00000004864	SLC25A13	IMM gene	0.512515	Kidney
ENSG00000005059	MCUB	IMM gene	-0.00987786	Kidney
ENSG00000005882	PDK2	MM gene	0.341064	Kidney
ENSG00000006530	AGK	IMM gene	-0.0164279	Kidney
ENSG00000006744	ELAC2	MM gene	-0.207865	Kidney
ENSG00000007923	DNAJC11	IMR gene	0.849751	Kidney
ENSG00000011295	TTC19	IMM gene	0.398676	Kidney
ENSG00000013306	SLC25A39	IMM gene	1.17666	Kidney
ENSG00000014919	COX15	IMM gene	0.846318	Kidney
ENSG00000027001	MIPEP	MM gene	0.618108	Kidney
ENSG00000034971	MYOC	IMM gene	-0.36514	Kidney
ENSG00000036473	OTC	MM gene	-0.423809	Kidney
ENSG00000050393	MCUR1	IMM gene	0.694628	Kidney
ENSG00000051180	RAD51	MM gene	-0.0189655	Kidney
ENSG00000059573	ALDH18A1	MM gene	0.523512	Kidney
ENSG00000060762	MPC1	IMM gene	0.216843	Kidney
ENSG00000063854	HAGH	MM gene	-0.359998	Kidney
ENSG00000065154	OAT	MM gene	-0.280076	Kidney
ENSG00000067992	PDK3	MM gene	-0.134926	Kidney
ENSG00000068120	COASY	MM gene	0.612407	Kidney
ENSG00000072506	HSD17B10	MM gene	0.245891	Kidney
ENSG00000072778	ACADVL	IMM gene	0.0862415	Kidney
ENSG00000073578	SDHA	IMM gene	0.246584	Kidney
ENSG00000074582	BCS1L	IMM gene	-0.034086	Kidney
ENSG00000076043	REXO2	MM gene	0.148244	Kidney
ENSG00000078070	MCCC1	MM gene	0.526367	Kidney
ENSG00000081177	EXD2	MM gene	0.109511	Kidney
ENSG00000081791	DELE1	IMM gene	0.368871	Kidney
ENSG00000082212	ME2	MM gene	-0.56793	Kidney
ENSG00000084092	NOA1	IMM gene	0.0994532	Kidney
ENSG00000084754	HADHA	IMM gene	0.273042	Kidney
ENSG00000087470	DNM1L	EMR gene	-0.0888932	Kidney
ENSG00000088766	CRLS1	IMM gene	0.133297	Kidney
ENSG00000089060	SLC8B1	IMM gene	0.466418	Kidney
ENSG00000089163	SIRT4	MM gene	-0.298925	Kidney
ENSG00000099624	ATP5F1D	IMM gene	-0.0428243	Kidney
ENSG00000099795	NDUFB7	IMM gene	0.0580739	Kidney
ENSG00000099800	TIMM13	IMM gene	0.330789	Kidney
ENSG00000100335	MIEF1	IMR gene	0.513579	Kidney
ENSG00000100347	SAMM50	IMR gene	0.023253	Kidney
ENSG00000100575	TIMM9	IMM gene	-0.0398453	Kidney
ENSG00000100867	DHRS2	MM gene	1.10696	Kidney
ENSG00000101019	UQCC1	IMM gene	0.0611313	Kidney
ENSG00000101084	RAB5IF	IMM gene	-0.13019	Kidney
ENSG00000101181	MTG2	IMM gene	0.0372728	Kidney
ENSG00000101247	NDUFAF5	IMM gene	-0.419952	Kidney
ENSG00000101298	SNPH	EMR gene	-0.00177154	Kidney
ENSG00000101574	METTL4	MM gene	0.0845665	Kidney
ENSG00000102125	TAFAZZIN	IMM gene	-0.198275	Kidney
ENSG00000102144	PGK1	MM gene	0.455768	Kidney
ENSG00000102309	PIN4	MM gene	-0.182326	Kidney
ENSG00000102967	DHODH	IMM gene	0.0317049	Kidney
ENSG00000103150	MLYCD	MM gene	-0.433002	Kidney
ENSG00000103152	MPG	MM gene	-0.732768	Kidney
ENSG00000103356	EARS2	MM gene	0.284248	Kidney
ENSG00000103423	DNAJA3	MM gene	0.0897744	Kidney
ENSG00000104980	TIMM44	IMM gene	-0.358345	Kidney
ENSG00000105197	TIMM50	IMM gene	-0.105064	Kidney
ENSG00000105607	GCDH	MM gene	-0.0896849	Kidney
ENSG00000105755	ETHE1	MM gene	0.256509	Kidney
ENSG00000105819	PMPCB	MM gene	0.275978	Kidney
ENSG00000106028	SSBP1	MM gene	-0.318551	Kidney
ENSG00000106077	ABHD11	MM gene	1.00538	Kidney
ENSG00000106268	NUDT1	MM gene	-0.792637	Kidney
ENSG00000106554	CHCHD3	IMR gene	0.468839	Kidney
ENSG00000106603	COA1	IMM gene	0.456178	Kidney
ENSG00000107745	MICU1	IMM gene	0.0857627	Kidney
ENSG00000107815	TWNK	MM gene	-0.0184432	Kidney
ENSG00000107959	PITRM1	MM gene	-0.248546	Kidney
ENSG00000108064	TFAM	MM gene	0.546416	Kidney
ENSG00000108179	PPIF	MM gene	0.0767813	Kidney
ENSG00000108561	C1QBP	MM gene	0.003722	Kidney
ENSG00000109519	GRPEL1	MM gene	0.0321794	Kidney
ENSG00000110074	FOXRED1	IMM gene	-0.607462	Kidney
ENSG00000110435	PDHX	MM gene	-0.441895	Kidney
ENSG00000110871	COQ5	IMM gene	0.143728	Kidney
ENSG00000110955	ATP5F1B	IMM gene	0.562148	Kidney
ENSG00000111058	ACSS3	MM gene	-0.0201207	Kidney
ENSG00000111275	ALDH2	MM gene	-0.214271	Kidney
ENSG00000111716	LDHB	IMM gene	0.770491	Kidney
ENSG00000111775	COX6A1	IMM gene	0.249077	Kidney
ENSG00000112096	SOD2	MM gene	0.207721	Kidney
ENSG00000112695	COX7A2	IMM gene	-0.0100438	Kidney
ENSG00000114544	SLC41A3	IMM gene	0.242083	Kidney
ENSG00000115204	MPV17	IMM gene	0.112532	Kidney
ENSG00000115541	HSPE1	MM gene	0.381046	Kidney
ENSG00000115641	FHL2	EMR gene	-0.0291337	Kidney
ENSG00000115840	SLC25A12	IMM gene	-0.227986	Kidney
ENSG00000115993	TRAK2	EMR gene	-0.169729	Kidney
ENSG00000116459	ATP5PB	IMM gene	0.485773	Kidney
ENSG00000116688	MFN2	IMR gene	-0.300568	Kidney
ENSG00000116863	ADPRS	MM gene	0.427489	Kidney
ENSG00000116874	WARS2	MM gene	0.554389	Kidney
ENSG00000116898	MRPS15	MM gene	-0.0574955	Kidney
ENSG00000117054	ACADM	MM gene	0.500395	Kidney
ENSG00000117118	SDHB	IMM gene	0.196666	Kidney
ENSG00000117593	DARS2	MM gene	0.454779	Kidney
ENSG00000118246	FASTKD2	MM gene	-0.243146	Kidney
ENSG00000118689	FOXO3	MM gene	-0.0913095	Kidney
ENSG00000119421	NDUFA8	IMM gene	-0.094932	Kidney
ENSG00000119723	COQ6	IMM gene	-0.0512342	Kidney
ENSG00000119943	PYROXD2	MM gene	-0.0421351	Kidney
ENSG00000120675	DNAJC15	IMM gene	-0.360694	Kidney
ENSG00000122696	SLC25A51	IMM gene	0.0983189	Kidney
ENSG00000123989	CHPF	MM gene	-0.181685	Kidney
ENSG00000124172	ATP5F1E	IMM gene	0.116629	Kidney
ENSG00000124523	SIRT5	MM gene	-0.144018	Kidney
ENSG00000124532	MRS2	IMM gene	0.267794	Kidney
ENSG00000125166	GOT2	MM gene	-0.27437	Kidney
ENSG00000125652	ALKBH7	MM gene	-0.00586385	Kidney
ENSG00000125656	CLPP	MM gene	0.0698354	Kidney
ENSG00000125995	ROMO1	IMM gene	0.0496037	Kidney
ENSG00000126267	COX6B1	IMM gene	0.131534	Kidney
ENSG00000126602	TRAP1	IMM gene	0.10267	Kidney
ENSG00000126709	IFI6	IMM gene	-0.196459	Kidney
ENSG00000126768	TIMM17B	IMM gene	0.123724	Kidney
ENSG00000126814	TRMT5	MM gene	0.17001	Kidney
ENSG00000126858	RHOT1	IMR gene	-0.576327	Kidney
ENSG00000126953	TIMM8A	IMM gene	-0.169234	Kidney
ENSG00000127184	COX7C	IMM gene	0.246211	Kidney
ENSG00000127884	ECHS1	MM gene	0.937569	Kidney
ENSG00000127952	STYXL1	MM gene	0.282409	Kidney
ENSG00000128311	TST	MM gene	0.386342	Kidney
ENSG00000128654	MTX2	IMR gene	0.46307	Kidney
ENSG00000130347	RTN4IP1	MM gene	-0.0150468	Kidney
ENSG00000130349	MTRES1	MM gene	0.161416	Kidney
ENSG00000130734	ATG4D	MM gene	0.105227	Kidney
ENSG00000131143	COX4I1	IMM gene	0.0395191	Kidney
ENSG00000131174	COX7B	IMM gene	0.303106	Kidney
ENSG00000131730	CKMT2	IMM gene	0.319524	Kidney
ENSG00000131828	PDHA1	MM gene	0.538226	Kidney
ENSG00000131844	MCCC2	MM gene	0.376832	Kidney
ENSG00000132153	DHX30	MM gene	0.211986	Kidney
ENSG00000132286	TIMM10B	IMM gene	0.824425	Kidney
ENSG00000132305	IMMT	IMR gene	0.437704	Kidney
ENSG00000132423	COQ3	IMM gene	-0.543224	Kidney
ENSG00000132463	GRSF1	MM gene	0.145331	Kidney
ENSG00000132591	ERAL1	IMM gene	0.257891	Kidney
ENSG00000133028	SCO1	IMM gene	0.26816	Kidney
ENSG00000133983	COX16	IMM gene	0.411694	Kidney
ENSG00000134321	RSAD2	IMM gene	-0.0155902	Kidney
ENSG00000134375	TIMM17A	IMM gene	-0.299508	Kidney
ENSG00000134809	TIMM10	IMM gene	-0.402894	Kidney
ENSG00000135441	BLOC1S1	MM gene	-0.0100524	Kidney
ENSG00000135940	COX5B	IMM gene	0.252224	Kidney
ENSG00000136270	TBRG4	MM gene	-0.00864972	Kidney
ENSG00000136758	YME1L1	IMM gene	0.315537	Kidney
ENSG00000136877	FPGS	IMM gene	0.038088	Kidney
ENSG00000137038	DMAC1	IMM gene	0.373974	Kidney
ENSG00000137124	ALDH1B1	MM gene	0.393305	Kidney
ENSG00000137288	UQCC2	MM gene	-0.4173	Kidney
ENSG00000137714	FDX1	MM gene	0.569341	Kidney
ENSG00000138029	HADHB	IMM gene	0.275971	Kidney
ENSG00000138035	PNPT1	MM gene	-0.359659	Kidney
ENSG00000139131	YARS2	MM gene	-0.239019	Kidney
ENSG00000139160	ETFBKMT	MM gene	0.009288	Kidney
ENSG00000139637	MYG1	MM gene	0.0612144	Kidney
ENSG00000140107	SLC25A47	IMM gene	0.521846	Kidney
ENSG00000140521	POLG	MM gene	0.179089	Kidney
ENSG00000140983	RHOT2	IMR gene	0.335355	Kidney
ENSG00000140990	NDUFB10	IMM gene	-0.00853531	Kidney
ENSG00000141219	C17orf80	IMM gene	0.21231	Kidney
ENSG00000141510	TP53	MM gene	0.367866	Kidney
ENSG00000142082	SIRT3	MM gene	-0.11097	Kidney
ENSG00000142444	TIMM29	IMM gene	0.00164866	Kidney
ENSG00000143158	MPC2	IMM gene	0.254232	Kidney
ENSG00000143252	SDHC	IMM gene	0.891895	Kidney
ENSG00000143575	HAX1	MM gene	-0.20079	Kidney
ENSG00000144040	SFXN5	IMM gene	0.355709	Kidney
ENSG00000144120	TMEM177	IMM gene	0.263647	Kidney
ENSG00000144381	HSPD1	MM gene	0.927672	Kidney
ENSG00000145439	CBR4	MM gene	0.517585	Kidney
ENSG00000146085	MMUT	MM gene	0.142934	Kidney
ENSG00000146729	NIPSNAP2	MM gene	0.308012	Kidney
ENSG00000147123	NDUFB11	IMM gene	-0.0819476	Kidney
ENSG00000147162	OGT	IMR gene	0.646399	Kidney
ENSG00000147592	LACTB2	MM gene	0.634146	Kidney
ENSG00000147853	AK3	MM gene	0.598586	Kidney
ENSG00000148824	MTG1	IMM gene	0.608534	Kidney
ENSG00000149273	RPS3	IMM gene	0.492554	Kidney
ENSG00000151376	ME3	MM gene	0.215615	Kidney
ENSG00000151729	SLC25A4	IMM gene	-0.124385	Kidney
ENSG00000152256	PDK1	MM gene	-0.333208	Kidney
ENSG00000153291	SLC25A27	IMM gene	-0.107075	Kidney
ENSG00000154723	ATP5PF	IMM gene	0.0410853	Kidney
ENSG00000154930	ACSS1	MM gene	0.347195	Kidney
ENSG00000155008	APOOL	IMR gene	0.304809	Kidney
ENSG00000155016	CYP2U1	IMM gene	-0.486009	Kidney
ENSG00000155463	OXA1L	IMM gene	-0.262428	Kidney
ENSG00000155970	MICU3	IMR gene	-0.390816	Kidney
ENSG00000155980	KIF5A	EMR gene	-0.170165	Kidney
ENSG00000156026	MCU	IMR gene	0.50757	Kidney
ENSG00000156170	NDUFAF6	IMM gene	-0.791509	Kidney
ENSG00000156398	SFXN2	IMM gene	1.19772	Kidney
ENSG00000156502	SUPV3L1	MM gene	-0.430918	Kidney
ENSG00000156709	AIFM1	IMM gene	0.800704	Kidney
ENSG00000156928	MALSU1	MM gene	-0.351772	Kidney
ENSG00000156990	RPUSD3	MM gene	-0.449639	Kidney
ENSG00000157036	EXOG	IMM gene	-0.327121	Kidney
ENSG00000157184	CPT2	IMM gene	0.421891	Kidney
ENSG00000158014	SLC30A2	IMM gene	1.24425	Kidney
ENSG00000158578	ALAS2	IMM gene	0.196283	Kidney
ENSG00000158828	PINK1	IMR gene	-0.106847	Kidney
ENSG00000159423	ALDH4A1	MM gene	0.892386	Kidney
ENSG00000159445	THEM4	IMM gene	0.818105	Kidney
ENSG00000159685	CHCHD6	IMR gene	-0.0208183	Kidney
ENSG00000160072	ATAD3B	IMM gene	0.106013	Kidney
ENSG00000160439	RDH13	IMM gene	0.435066	Kidney
ENSG00000160688	FLAD1	MM gene	-0.215652	Kidney
ENSG00000160691	SHC1	MM gene	0.339137	Kidney
ENSG00000162390	ACOT11	MM gene	0.577075	Kidney
ENSG00000162433	AK4	MM gene	0.25053	Kidney
ENSG00000162600	OMA1	IMM gene	0.17128	Kidney
ENSG00000162972	MAIP1	MM gene	0.20835	Kidney
ENSG00000163071	SPATA18	MM gene	0.270146	Kidney
ENSG00000163626	COX18	IMM gene	0.0304325	Kidney
ENSG00000163644	PPM1K	MM gene	-0.379955	Kidney
ENSG00000164051	CCDC51	IMM gene	0.552493	Kidney
ENSG00000164258	NDUFS4	IMM gene	0.303641	Kidney
ENSG00000164306	PRIMPOL	MM gene	0.127954	Kidney
ENSG00000164466	SFXN1	IMM gene	0.0658844	Kidney
ENSG00000164896	FASTK	MM gene	0.142653	Kidney
ENSG00000164919	COX6C	IMM gene	-0.328664	Kidney
ENSG00000164983	TMEM65	IMM gene	-0.236944	Kidney
ENSG00000165283	STOML2	IMM gene	0.32098	Kidney
ENSG00000165487	MICU2	IMM gene	0.737007	Kidney
ENSG00000165526	RPUSD4	MM gene	-0.425231	Kidney
ENSG00000165678	GHITM	IMM gene	0.217888	Kidney
ENSG00000165688	PMPCA	IMM gene	-0.140777	Kidney
ENSG00000166260	COX11	IMM gene	0.749207	Kidney
ENSG00000166855	CLPX	MM gene	-0.000117798	Kidney
ENSG00000167085	PHB	IMM gene	0.73739	Kidney
ENSG00000167112	TRUB2	MM gene	0.208371	Kidney
ENSG00000167113	COQ4	IMM gene	0.827194	Kidney
ENSG00000167283	ATP5MG	IMM gene	0.413142	Kidney
ENSG00000167863	ATP5PD	IMM gene	0.292008	Kidney
ENSG00000167985	SDHAF2	MM gene	-0.329862	Kidney
ENSG00000168273	SMIM4	IMM gene	0.123808	Kidney
ENSG00000168280	KIF5C	EMR gene	-0.0131949	Kidney
ENSG00000168291	PDHB	MM gene	0.0659394	Kidney
ENSG00000168569	TMEM223	IMM gene	-0.0191959	Kidney
ENSG00000168924	LETM1	IMM gene	0.119564	Kidney
ENSG00000168958	MFF	IMR gene	0.333755	Kidney
ENSG00000169020	ATP5ME	IMM gene	-0.12324	Kidney
ENSG00000169519	METTL15	MM gene	-0.0413342	Kidney
ENSG00000169682	SPNS1	IMM gene	0.51776	Kidney
ENSG00000170027	YWHAG	MM gene	-0.214634	Kidney
ENSG00000170759	KIF5B	EMR gene	-0.0483657	Kidney
ENSG00000171103	TRMT61B	MM gene	0.0358064	Kidney
ENSG00000171109	MFN1	IMR gene	-0.0768785	Kidney
ENSG00000171202	TMEM126A	IMM gene	-0.639705	Kidney
ENSG00000171503	ETFDH	IMM gene	-0.315537	Kidney
ENSG00000171766	GATM	IMM gene	0.466453	Kidney
ENSG00000171953	ATPAF2	IMM gene	0.213092	Kidney
ENSG00000172171	TEFM	MM gene	0.22075	Kidney
ENSG00000173085	COQ2	IMM gene	-0.437429	Kidney
ENSG00000173171	MTX1	IMR gene	0.483493	Kidney
ENSG00000173436	MICOS10	IMR gene	0.320669	Kidney
ENSG00000173599	PC	MM gene	0.247156	Kidney
ENSG00000174173	TRMT10C	MM gene	-0.508383	Kidney
ENSG00000174740	PABPC5	MM gene	-0.00513099	Kidney
ENSG00000174840	PDE12	MM gene	-0.298318	Kidney
ENSG00000174917	MICOS13	IMR gene	0.0394288	Kidney
ENSG00000175193	PARL	IMM gene	0.0240929	Kidney
ENSG00000175198	PCCA	MM gene	1.14434	Kidney
ENSG00000175606	TMEM70	IMM gene	-0.629483	Kidney
ENSG00000175756	AURKAIP1	MM gene	-0.0119744	Kidney
ENSG00000176087	SLC35A4	IMM gene	0.783509	Kidney
ENSG00000176087	SLC35A4	IMM gene	0.783509	Kidney
ENSG00000176340	COX8A	IMM gene	0.429772	Kidney
ENSG00000176410	DNAJC30	IMM gene	0.0363762	Kidney
ENSG00000176720	BOK	IMM gene	0.0491487	Kidney
ENSG00000176890	TYMS	IMM gene	0.301198	Kidney
ENSG00000177302	TOP3A	MM gene	-0.17549	Kidney
ENSG00000177370	TIMM22	IMM gene	-0.000826326	Kidney
ENSG00000177427	MIEF2	IMR gene	0.272858	Kidney
ENSG00000177646	ACAD9	IMM gene	0.0101286	Kidney
ENSG00000178057	NDUFAF3	IMM gene	0.0605262	Kidney
ENSG00000178074	C2orf69	MM gene	-0.430825	Kidney
ENSG00000178307	TMEM11	IMR gene	-0.463154	Kidney
ENSG00000178537	SLC25A20	IMM gene	-0.29544	Kidney
ENSG00000178694	NSUN3	MM gene	-0.0923473	Kidney
ENSG00000178700	DHFR2	IMM gene	0.143473	Kidney
ENSG00000178741	COX5A	IMM gene	0.177062	Kidney
ENSG00000181035	SLC25A42	IMM gene	0.420506	Kidney
ENSG00000182199	SHMT2	IMM gene	-0.0978517	Kidney
ENSG00000182512	GLRX5	MM gene	0.195946	Kidney
ENSG00000182606	TRAK1	EMR gene	-0.157409	Kidney
ENSG00000182810	DDX28	MM gene	-0.141494	Kidney
ENSG00000182890	GLUD2	MM gene	0.178141	Kidney
ENSG00000183032	SLC25A21	IMM gene	0.293925	Kidney
ENSG00000183044	ABAT	MM gene	-0.0979221	Kidney
ENSG00000183048	SLC25A10	IMM gene	0.565441	Kidney
ENSG00000183172	SMDT1	IMM gene	0.0459186	Kidney
ENSG00000183605	SFXN4	IMM gene	-0.120647	Kidney
ENSG00000183978	COA3	IMM gene	1.19183	Kidney
ENSG00000184117	NIPSNAP1	MM gene	0.504831	Kidney
ENSG00000184831	APOO	IMR gene	0.0114097	Kidney
ENSG00000184857	TMEM186	IMM gene	-0.0531723	Kidney
ENSG00000185345	PRKN	IMR gene	0.57582	Kidney
ENSG00000185973	TMLHE	MM gene	0.081575	Kidney
ENSG00000186010	NDUFA13	IMM gene	0.183689	Kidney
ENSG00000186642	PDE2A	IMM gene	0.0690385	Kidney
ENSG00000186687	LYRM7	MM gene	-0.291149	Kidney
ENSG00000188343	CIBAR1	IMM gene	0.093522	Kidney
ENSG00000188917	TRMT2B	MM gene	0.464188	Kidney
ENSG00000189043	NDUFA4	IMM gene	0.0114198	Kidney
ENSG00000196365	LONP1	MM gene	0.236642	Kidney
ENSG00000196586	MYO6	EMR gene	1.25479	Kidney
ENSG00000196850	PPTC7	MM gene	0.0255444	Kidney
ENSG00000197119	SLC25A29	IMM gene	0.803142	Kidney
ENSG00000197122	SRC	IMM gene	0.685786	Kidney
ENSG00000197150	ABCB8	IMM gene	0.0905726	Kidney
ENSG00000197444	OGDHL	MM gene	0.867782	Kidney
ENSG00000197535	MYO5A	EMR gene	-0.22838	Kidney
ENSG00000197785	ATAD3A	IMM gene	-0.290066	Kidney
ENSG00000197912	SPG7	IMM gene	0.269163	Kidney
ENSG00000198836	OPA1	IMR gene	-0.546982	Kidney
ENSG00000203667	COX20	IMM gene	0.0444992	Kidney
ENSG00000204099	NEU4	IMM gene	0.17308	Kidney
ENSG00000204228	HSD17B8	MM gene	0.434729	Kidney
ENSG00000204370	SDHD	IMM gene	0.49767	Kidney
ENSG00000204922	UQCC3	IMM gene	0.194934	Kidney
ENSG00000204954	C12orf73	IMM gene	-0.192247	Kidney
ENSG00000213619	NDUFS3	IMM gene	0.0366541	Kidney
ENSG00000214253	FIS1	IMR gene	0.0203165	Kidney
ENSG00000215021	PHB2	IMM gene	0.0701918	Kidney
ENSG00000215251	FASTKD5	MM gene	-0.29948	Kidney
ENSG00000215712	TMEM242	IMM gene	-0.341063	Kidney
ENSG00000217930	PAM16	IMM gene	-0.583189	Kidney
ENSG00000223572	CKMT1A	IMM gene	0.180382	Kidney
ENSG00000227345	PARG	MM gene	0.474812	Kidney
ENSG00000229833	PET100	IMM gene	-0.175949	Kidney
ENSG00000237289	CKMT1B	IMM gene	0.281	Kidney
ENSG00000241878	PISD	IMM gene	0.324597	Kidney
ENSG00000243317	STMP1	IMM gene	0.206266	Kidney
ENSG00000247077	PGAM5	IMM gene	-0.193741	Kidney
ENSG00000250317	SMIM20	IMM gene	0.414038	Kidney
ENSG00000254858	MPV17L2	IMM gene	-0.0979988	Kidney
ENSG00000256053	COA8	IMM gene	0.131195	Kidney
ENSG00000262814	MRPL12	MM gene	-0.0275289	Kidney
ENSG00000265354	TIMM23	IMM gene	-0.348753	Kidney
ENSG00000274523	RCC1L	IMM gene	0.561556	Kidney
ENSG00000278259	MYO19	EMR gene	0.546105	Kidney
ENSG00000278619	MRM1	MM gene	-0.123696	Kidney
ENSG00000004142	POLDIP2	MM gene	1.26239	Liver
ENSG00000004799	PDK4	MM gene	0.077821	Liver
ENSG00000004864	SLC25A13	IMM gene	1.93128	Liver
ENSG00000005059	MCUB	IMM gene	-0.535612	Liver
ENSG00000005882	PDK2	MM gene	-0.714277	Liver
ENSG00000006530	AGK	IMM gene	-0.727699	Liver
ENSG00000006744	ELAC2	MM gene	0.35624	Liver
ENSG00000007923	DNAJC11	IMR gene	-0.48643	Liver
ENSG00000011295	TTC19	IMM gene	-0.548146	Liver
ENSG00000013306	SLC25A39	IMM gene	1.04157	Liver
ENSG00000014919	COX15	IMM gene	0.0737809	Liver
ENSG00000027001	MIPEP	MM gene	-0.150279	Liver
ENSG00000034971	MYOC	IMM gene	-0.432648	Liver
ENSG00000036473	OTC	MM gene	1.95923	Liver
ENSG00000050393	MCUR1	IMM gene	-0.497005	Liver
ENSG00000051180	RAD51	MM gene	0.160415	Liver
ENSG00000059573	ALDH18A1	MM gene	0.347701	Liver
ENSG00000060762	MPC1	IMM gene	0.929854	Liver
ENSG00000063854	HAGH	MM gene	1.30835	Liver
ENSG00000065154	OAT	MM gene	0.556149	Liver
ENSG00000067992	PDK3	MM gene	0.109875	Liver
ENSG00000068120	COASY	MM gene	1.2085	Liver
ENSG00000072506	HSD17B10	MM gene	1.26647	Liver
ENSG00000072778	ACADVL	IMM gene	0.763643	Liver
ENSG00000073578	SDHA	IMM gene	0.644482	Liver
ENSG00000074582	BCS1L	IMM gene	0.497436	Liver
ENSG00000076043	REXO2	MM gene	-0.118443	Liver
ENSG00000078070	MCCC1	MM gene	0.803388	Liver
ENSG00000081177	EXD2	MM gene	-1.31434	Liver
ENSG00000081791	DELE1	IMM gene	-0.489937	Liver
ENSG00000082212	ME2	MM gene	-1.09894	Liver
ENSG00000084092	NOA1	IMM gene	-1.08186	Liver
ENSG00000084754	HADHA	IMM gene	0.219956	Liver
ENSG00000087470	DNM1L	EMR gene	-1.52992	Liver
ENSG00000088766	CRLS1	IMM gene	1.17424	Liver
ENSG00000089060	SLC8B1	IMM gene	0.455467	Liver
ENSG00000089163	SIRT4	MM gene	0.0659544	Liver
ENSG00000099624	ATP5F1D	IMM gene	0.227	Liver
ENSG00000099795	NDUFB7	IMM gene	0.116745	Liver
ENSG00000099800	TIMM13	IMM gene	0.642711	Liver
ENSG00000100335	MIEF1	IMR gene	0.311021	Liver
ENSG00000100347	SAMM50	IMR gene	-0.0133387	Liver
ENSG00000100575	TIMM9	IMM gene	-0.307153	Liver
ENSG00000100867	DHRS2	MM gene	1.17674	Liver
ENSG00000101019	UQCC1	IMM gene	-0.610301	Liver
ENSG00000101084	RAB5IF	IMM gene	1.27529	Liver
ENSG00000101181	MTG2	IMM gene	0.688971	Liver
ENSG00000101247	NDUFAF5	IMM gene	-0.674611	Liver
ENSG00000101298	SNPH	EMR gene	-1.14901	Liver
ENSG00000101574	METTL4	MM gene	-0.337256	Liver
ENSG00000102125	TAFAZZIN	IMM gene	-0.4294	Liver
ENSG00000102144	PGK1	MM gene	-0.750413	Liver
ENSG00000102309	PIN4	MM gene	0.780219	Liver
ENSG00000102967	DHODH	IMM gene	2.66844	Liver
ENSG00000103150	MLYCD	MM gene	0.571791	Liver
ENSG00000103152	MPG	MM gene	0.109687	Liver
ENSG00000103356	EARS2	MM gene	0.608423	Liver
ENSG00000103423	DNAJA3	MM gene	1.33768	Liver
ENSG00000104980	TIMM44	IMM gene	0.0549868	Liver
ENSG00000105197	TIMM50	IMM gene	-0.0760591	Liver
ENSG00000105607	GCDH	MM gene	1.75694	Liver
ENSG00000105755	ETHE1	MM gene	1.00391	Liver
ENSG00000105819	PMPCB	MM gene	0.56867	Liver
ENSG00000106028	SSBP1	MM gene	0.133174	Liver
ENSG00000106077	ABHD11	MM gene	-0.439571	Liver
ENSG00000106268	NUDT1	MM gene	-0.721298	Liver
ENSG00000106554	CHCHD3	IMR gene	-0.675298	Liver
ENSG00000106603	COA1	IMM gene	-0.883263	Liver
ENSG00000107745	MICU1	IMM gene	0.0813369	Liver
ENSG00000107815	TWNK	MM gene	0.168472	Liver
ENSG00000107959	PITRM1	MM gene	-0.76126	Liver
ENSG00000108064	TFAM	MM gene	0.24374	Liver
ENSG00000108179	PPIF	MM gene	0.707034	Liver
ENSG00000108561	C1QBP	MM gene	0.417393	Liver
ENSG00000109519	GRPEL1	MM gene	1.17345	Liver
ENSG00000110074	FOXRED1	IMM gene	1.14183	Liver
ENSG00000110435	PDHX	MM gene	0.0655857	Liver
ENSG00000110871	COQ5	IMM gene	1.21068	Liver
ENSG00000110955	ATP5F1B	IMM gene	-0.553936	Liver
ENSG00000111058	ACSS3	MM gene	1.09129	Liver
ENSG00000111275	ALDH2	MM gene	1.56717	Liver
ENSG00000111716	LDHB	IMM gene	-1.93184	Liver
ENSG00000111775	COX6A1	IMM gene	0.628939	Liver
ENSG00000112096	SOD2	MM gene	0.330188	Liver
ENSG00000112695	COX7A2	IMM gene	-0.0232043	Liver
ENSG00000114544	SLC41A3	IMM gene	-1.36107	Liver
ENSG00000115204	MPV17	IMM gene	-1.24871	Liver
ENSG00000115541	HSPE1	MM gene	1.26436	Liver
ENSG00000115641	FHL2	EMR gene	-0.534508	Liver
ENSG00000115840	SLC25A12	IMM gene	-1.85899	Liver
ENSG00000115993	TRAK2	EMR gene	-0.324779	Liver
ENSG00000116459	ATP5PB	IMM gene	-0.0165613	Liver
ENSG00000116688	MFN2	IMR gene	-0.340409	Liver
ENSG00000116863	ADPRS	MM gene	-0.652021	Liver
ENSG00000116874	WARS2	MM gene	-0.370476	Liver
ENSG00000116898	MRPS15	MM gene	0.98608	Liver
ENSG00000117054	ACADM	MM gene	1.15244	Liver
ENSG00000117118	SDHB	IMM gene	1.13854	Liver
ENSG00000117593	DARS2	MM gene	0.317021	Liver
ENSG00000118246	FASTKD2	MM gene	0.0342643	Liver
ENSG00000118689	FOXO3	MM gene	-0.565158	Liver
ENSG00000119421	NDUFA8	IMM gene	-0.308562	Liver
ENSG00000119723	COQ6	IMM gene	0.179973	Liver
ENSG00000119943	PYROXD2	MM gene	0.16263	Liver
ENSG00000120675	DNAJC15	IMM gene	-0.266283	Liver
ENSG00000122696	SLC25A51	IMM gene	-0.797671	Liver
ENSG00000123989	CHPF	MM gene	0.34821	Liver
ENSG00000124172	ATP5F1E	IMM gene	0.12966	Liver
ENSG00000124523	SIRT5	MM gene	1.04069	Liver
ENSG00000124532	MRS2	IMM gene	0.25881	Liver
ENSG00000125166	GOT2	MM gene	1.10379	Liver
ENSG00000125652	ALKBH7	MM gene	0.462702	Liver
ENSG00000125656	CLPP	MM gene	0.524062	Liver
ENSG00000125995	ROMO1	IMM gene	0.534188	Liver
ENSG00000126267	COX6B1	IMM gene	0.0129683	Liver
ENSG00000126602	TRAP1	IMM gene	0.469241	Liver
ENSG00000126709	IFI6	IMM gene	0.125124	Liver
ENSG00000126768	TIMM17B	IMM gene	-0.062108	Liver
ENSG00000126814	TRMT5	MM gene	-0.28756	Liver
ENSG00000126858	RHOT1	IMR gene	-1.06172	Liver
ENSG00000126953	TIMM8A	IMM gene	1.19091	Liver
ENSG00000127184	COX7C	IMM gene	-0.0919523	Liver
ENSG00000127884	ECHS1	MM gene	1.92498	Liver
ENSG00000127952	STYXL1	MM gene	0.357963	Liver
ENSG00000128311	TST	MM gene	1.68923	Liver
ENSG00000128654	MTX2	IMR gene	-0.76027	Liver
ENSG00000130347	RTN4IP1	MM gene	0.0434313	Liver
ENSG00000130349	MTRES1	MM gene	0.53878	Liver
ENSG00000130734	ATG4D	MM gene	-0.11751	Liver
ENSG00000131143	COX4I1	IMM gene	-0.262418	Liver
ENSG00000131174	COX7B	IMM gene	0.0809624	Liver
ENSG00000131730	CKMT2	IMM gene	-0.5155	Liver
ENSG00000131828	PDHA1	MM gene	0.00773235	Liver
ENSG00000131844	MCCC2	MM gene	0.995096	Liver
ENSG00000132153	DHX30	MM gene	-1.06024	Liver
ENSG00000132286	TIMM10B	IMM gene	-0.0650449	Liver
ENSG00000132305	IMMT	IMR gene	-0.22314	Liver
ENSG00000132423	COQ3	IMM gene	-0.0507861	Liver
ENSG00000132463	GRSF1	MM gene	-0.920149	Liver
ENSG00000132591	ERAL1	IMM gene	-0.138674	Liver
ENSG00000133028	SCO1	IMM gene	0.876899	Liver
ENSG00000133983	COX16	IMM gene	0.0854128	Liver
ENSG00000134321	RSAD2	IMM gene	0.278362	Liver
ENSG00000134375	TIMM17A	IMM gene	0.481711	Liver
ENSG00000134809	TIMM10	IMM gene	0.795946	Liver
ENSG00000135441	BLOC1S1	MM gene	0.639553	Liver
ENSG00000135940	COX5B	IMM gene	0.0360657	Liver
ENSG00000136270	TBRG4	MM gene	0.312568	Liver
ENSG00000136758	YME1L1	IMM gene	-0.398212	Liver
ENSG00000136877	FPGS	IMM gene	0.687956	Liver
ENSG00000137038	DMAC1	IMM gene	-0.761409	Liver
ENSG00000137124	ALDH1B1	MM gene	0.993095	Liver
ENSG00000137288	UQCC2	MM gene	0.200519	Liver
ENSG00000137714	FDX1	MM gene	1.27868	Liver
ENSG00000138029	HADHB	IMM gene	0.301909	Liver
ENSG00000138035	PNPT1	MM gene	-0.232461	Liver
ENSG00000139131	YARS2	MM gene	0.397151	Liver
ENSG00000139160	ETFBKMT	MM gene	0.948269	Liver
ENSG00000139637	MYG1	MM gene	-0.703916	Liver
ENSG00000140107	SLC25A47	IMM gene	2.7006	Liver
ENSG00000140521	POLG	MM gene	-0.575497	Liver
ENSG00000140983	RHOT2	IMR gene	-0.554685	Liver
ENSG00000140990	NDUFB10	IMM gene	0.0722045	Liver
ENSG00000141219	C17orf80	IMM gene	-0.997559	Liver
ENSG00000141510	TP53	MM gene	0.0128129	Liver
ENSG00000142082	SIRT3	MM gene	0.602667	Liver
ENSG00000142444	TIMM29	IMM gene	0.0276539	Liver
ENSG00000143158	MPC2	IMM gene	1.18819	Liver
ENSG00000143252	SDHC	IMM gene	0.503211	Liver
ENSG00000143575	HAX1	MM gene	0.207706	Liver
ENSG00000144040	SFXN5	IMM gene	1.13312	Liver
ENSG00000144120	TMEM177	IMM gene	1.18798	Liver
ENSG00000144381	HSPD1	MM gene	1.14581	Liver
ENSG00000145439	CBR4	MM gene	1.5088	Liver
ENSG00000146085	MMUT	MM gene	2.00264	Liver
ENSG00000146729	NIPSNAP2	MM gene	-1.28434	Liver
ENSG00000147123	NDUFB11	IMM gene	0.163124	Liver
ENSG00000147162	OGT	IMR gene	-0.756543	Liver
ENSG00000147592	LACTB2	MM gene	1.36123	Liver
ENSG00000147853	AK3	MM gene	0.706548	Liver
ENSG00000148824	MTG1	IMM gene	1.12328	Liver
ENSG00000149273	RPS3	IMM gene	-0.440947	Liver
ENSG00000151376	ME3	MM gene	-1.2621	Liver
ENSG00000151729	SLC25A4	IMM gene	-0.456342	Liver
ENSG00000152256	PDK1	MM gene	-0.1617	Liver
ENSG00000153291	SLC25A27	IMM gene	-0.118149	Liver
ENSG00000154723	ATP5PF	IMM gene	0.388312	Liver
ENSG00000154930	ACSS1	MM gene	-0.602274	Liver
ENSG00000155008	APOOL	IMR gene	0.15497	Liver
ENSG00000155016	CYP2U1	IMM gene	-0.726063	Liver
ENSG00000155463	OXA1L	IMM gene	0.675575	Liver
ENSG00000155970	MICU3	IMR gene	-0.0605328	Liver
ENSG00000155980	KIF5A	EMR gene	-0.301334	Liver
ENSG00000156026	MCU	IMR gene	-0.792851	Liver
ENSG00000156170	NDUFAF6	IMM gene	0.258405	Liver
ENSG00000156398	SFXN2	IMM gene	1.00622	Liver
ENSG00000156502	SUPV3L1	MM gene	0.244482	Liver
ENSG00000156709	AIFM1	IMM gene	1.2246	Liver
ENSG00000156928	MALSU1	MM gene	0.677402	Liver
ENSG00000156990	RPUSD3	MM gene	0.0351804	Liver
ENSG00000157036	EXOG	IMM gene	-0.840369	Liver
ENSG00000157184	CPT2	IMM gene	1.51047	Liver
ENSG00000158014	SLC30A2	IMM gene	-0.524322	Liver
ENSG00000158578	ALAS2	IMM gene	0.837385	Liver
ENSG00000158828	PINK1	IMR gene	-0.434584	Liver
ENSG00000159423	ALDH4A1	MM gene	1.45891	Liver
ENSG00000159445	THEM4	IMM gene	-0.0273485	Liver
ENSG00000159685	CHCHD6	IMR gene	-0.994853	Liver
ENSG00000160072	ATAD3B	IMM gene	0.103738	Liver
ENSG00000160439	RDH13	IMM gene	-0.744727	Liver
ENSG00000160688	FLAD1	MM gene	0.275183	Liver
ENSG00000160691	SHC1	MM gene	-0.0271826	Liver
ENSG00000162390	ACOT11	MM gene	-0.994144	Liver
ENSG00000162433	AK4	MM gene	0.77913	Liver
ENSG00000162600	OMA1	IMM gene	0.707776	Liver
ENSG00000162972	MAIP1	MM gene	1.54842	Liver
ENSG00000163071	SPATA18	MM gene	-0.122439	Liver
ENSG00000163626	COX18	IMM gene	0.546832	Liver
ENSG00000163644	PPM1K	MM gene	-0.921398	Liver
ENSG00000164051	CCDC51	IMM gene	0.173299	Liver
ENSG00000164258	NDUFS4	IMM gene	-0.511904	Liver
ENSG00000164306	PRIMPOL	MM gene	-0.697825	Liver
ENSG00000164466	SFXN1	IMM gene	0.889247	Liver
ENSG00000164896	FASTK	MM gene	0.27275	Liver
ENSG00000164919	COX6C	IMM gene	0.17414	Liver
ENSG00000164983	TMEM65	IMM gene	-1.25831	Liver
ENSG00000165283	STOML2	IMM gene	0.351847	Liver
ENSG00000165487	MICU2	IMM gene	-0.410692	Liver
ENSG00000165526	RPUSD4	MM gene	0.635077	Liver
ENSG00000165678	GHITM	IMM gene	0.298952	Liver
ENSG00000165688	PMPCA	IMM gene	1.17244	Liver
ENSG00000166260	COX11	IMM gene	0.34341	Liver
ENSG00000166855	CLPX	MM gene	1.02368	Liver
ENSG00000167085	PHB	IMM gene	-0.148246	Liver
ENSG00000167112	TRUB2	MM gene	0.587416	Liver
ENSG00000167113	COQ4	IMM gene	-0.173867	Liver
ENSG00000167283	ATP5MG	IMM gene	-0.229997	Liver
ENSG00000167863	ATP5PD	IMM gene	-0.0233978	Liver
ENSG00000167985	SDHAF2	MM gene	0.565461	Liver
ENSG00000168273	SMIM4	IMM gene	0.0921721	Liver
ENSG00000168280	KIF5C	EMR gene	-0.572019	Liver
ENSG00000168291	PDHB	MM gene	0.0333845	Liver
ENSG00000168569	TMEM223	IMM gene	0.421548	Liver
ENSG00000168924	LETM1	IMM gene	-0.0851542	Liver
ENSG00000168958	MFF	IMR gene	-1.32693	Liver
ENSG00000169020	ATP5ME	IMM gene	0.343956	Liver
ENSG00000169519	METTL15	MM gene	0.253836	Liver
ENSG00000169682	SPNS1	IMM gene	-0.371769	Liver
ENSG00000170027	YWHAG	MM gene	-0.702375	Liver
ENSG00000170759	KIF5B	EMR gene	-1.3692	Liver
ENSG00000171103	TRMT61B	MM gene	-0.866004	Liver
ENSG00000171109	MFN1	IMR gene	-1.12653	Liver
ENSG00000171202	TMEM126A	IMM gene	0.240845	Liver
ENSG00000171503	ETFDH	IMM gene	1.2053	Liver
ENSG00000171766	GATM	IMM gene	1.40144	Liver
ENSG00000171953	ATPAF2	IMM gene	0.390292	Liver
ENSG00000172171	TEFM	MM gene	0.313626	Liver
ENSG00000173085	COQ2	IMM gene	0.557852	Liver
ENSG00000173171	MTX1	IMR gene	0.517651	Liver
ENSG00000173436	MICOS10	IMR gene	-0.658872	Liver
ENSG00000173599	PC	MM gene	0.992968	Liver
ENSG00000174173	TRMT10C	MM gene	0.74474	Liver
ENSG00000174740	PABPC5	MM gene	-1.5015	Liver
ENSG00000174840	PDE12	MM gene	0.665952	Liver
ENSG00000174917	MICOS13	IMR gene	-0.232682	Liver
ENSG00000175193	PARL	IMM gene	-0.287009	Liver
ENSG00000175198	PCCA	MM gene	0.86793	Liver
ENSG00000175606	TMEM70	IMM gene	0.779007	Liver
ENSG00000175756	AURKAIP1	MM gene	0.605154	Liver
ENSG00000176087	SLC35A4	IMM gene	-0.0373849	Liver
ENSG00000176087	SLC35A4	IMM gene	-0.0373849	Liver
ENSG00000176340	COX8A	IMM gene	-0.24986	Liver
ENSG00000176410	DNAJC30	IMM gene	0.507787	Liver
ENSG00000176720	BOK	IMM gene	0.65233	Liver
ENSG00000176890	TYMS	IMM gene	0.318893	Liver
ENSG00000177302	TOP3A	MM gene	-0.0491158	Liver
ENSG00000177370	TIMM22	IMM gene	-1.29444	Liver
ENSG00000177427	MIEF2	IMR gene	-0.947417	Liver
ENSG00000177646	ACAD9	IMM gene	0.207691	Liver
ENSG00000178057	NDUFAF3	IMM gene	0.0826291	Liver
ENSG00000178074	C2orf69	MM gene	-0.0120525	Liver
ENSG00000178307	TMEM11	IMR gene	-0.0847337	Liver
ENSG00000178537	SLC25A20	IMM gene	1.44928	Liver
ENSG00000178694	NSUN3	MM gene	0.106485	Liver
ENSG00000178700	DHFR2	IMM gene	-0.105259	Liver
ENSG00000178741	COX5A	IMM gene	-0.0406881	Liver
ENSG00000181035	SLC25A42	IMM gene	1.83984	Liver
ENSG00000182199	SHMT2	IMM gene	1.55816	Liver
ENSG00000182512	GLRX5	MM gene	1.61695	Liver
ENSG00000182606	TRAK1	EMR gene	-1.14449	Liver
ENSG00000182810	DDX28	MM gene	0.395048	Liver
ENSG00000182890	GLUD2	MM gene	1.3916	Liver
ENSG00000183032	SLC25A21	IMM gene	0.158634	Liver
ENSG00000183044	ABAT	MM gene	1.05409	Liver
ENSG00000183048	SLC25A10	IMM gene	1.50065	Liver
ENSG00000183172	SMDT1	IMM gene	-0.359382	Liver
ENSG00000183605	SFXN4	IMM gene	0.521977	Liver
ENSG00000183978	COA3	IMM gene	0.72188	Liver
ENSG00000184117	NIPSNAP1	MM gene	1.2193	Liver
ENSG00000184831	APOO	IMR gene	-0.696023	Liver
ENSG00000184857	TMEM186	IMM gene	0.478977	Liver
ENSG00000185345	PRKN	IMR gene	-0.983476	Liver
ENSG00000185973	TMLHE	MM gene	-0.0579981	Liver
ENSG00000186010	NDUFA13	IMM gene	-0.0199869	Liver
ENSG00000186642	PDE2A	IMM gene	-0.0782845	Liver
ENSG00000186687	LYRM7	MM gene	-0.412149	Liver
ENSG00000188343	CIBAR1	IMM gene	-0.291273	Liver
ENSG00000188917	TRMT2B	MM gene	-0.232188	Liver
ENSG00000189043	NDUFA4	IMM gene	-0.370831	Liver
ENSG00000196365	LONP1	MM gene	0.415905	Liver
ENSG00000196586	MYO6	EMR gene	-0.418614	Liver
ENSG00000196850	PPTC7	MM gene	-0.548092	Liver
ENSG00000197119	SLC25A29	IMM gene	-0.895853	Liver
ENSG00000197122	SRC	IMM gene	-0.782098	Liver
ENSG00000197150	ABCB8	IMM gene	0.0745138	Liver
ENSG00000197444	OGDHL	MM gene	0.268325	Liver
ENSG00000197535	MYO5A	EMR gene	-1.32724	Liver
ENSG00000197785	ATAD3A	IMM gene	0.590498	Liver
ENSG00000197912	SPG7	IMM gene	0.0536746	Liver
ENSG00000198836	OPA1	IMR gene	-0.38098	Liver
ENSG00000203667	COX20	IMM gene	-0.941545	Liver
ENSG00000204099	NEU4	IMM gene	1.44605	Liver
ENSG00000204228	HSD17B8	MM gene	1.11287	Liver
ENSG00000204370	SDHD	IMM gene	0.961698	Liver
ENSG00000204922	UQCC3	IMM gene	0.348116	Liver
ENSG00000204954	C12orf73	IMM gene	-0.562534	Liver
ENSG00000213619	NDUFS3	IMM gene	0.0303169	Liver
ENSG00000214253	FIS1	IMR gene	0.251122	Liver
ENSG00000215021	PHB2	IMM gene	0.359191	Liver
ENSG00000215251	FASTKD5	MM gene	0.162593	Liver
ENSG00000215712	TMEM242	IMM gene	-0.743724	Liver
ENSG00000217930	PAM16	IMM gene	0.867971	Liver
ENSG00000223572	CKMT1A	IMM gene	-0.297851	Liver
ENSG00000227345	PARG	MM gene	-0.876002	Liver
ENSG00000229833	PET100	IMM gene	0.542313	Liver
ENSG00000237289	CKMT1B	IMM gene	-0.403395	Liver
ENSG00000241878	PISD	IMM gene	0.104312	Liver
ENSG00000243317	STMP1	IMM gene	0.259889	Liver
ENSG00000247077	PGAM5	IMM gene	0.685075	Liver
ENSG00000250317	SMIM20	IMM gene	0.1145	Liver
ENSG00000254858	MPV17L2	IMM gene	0.58759	Liver
ENSG00000256053	COA8	IMM gene	-0.621712	Liver
ENSG00000262814	MRPL12	MM gene	0.812031	Liver
ENSG00000265354	TIMM23	IMM gene	0.519335	Liver
ENSG00000274523	RCC1L	IMM gene	0.720162	Liver
ENSG00000278259	MYO19	EMR gene	0.273642	Liver
ENSG00000278619	MRM1	MM gene	0.801566	Liver
ENSG00000004142	POLDIP2	MM gene	2.47306	Adrenal gland
ENSG00000004799	PDK4	MM gene	0.49709	Adrenal gland
ENSG00000004864	SLC25A13	IMM gene	0.993132	Adrenal gland
ENSG00000005059	MCUB	IMM gene	-0.851675	Adrenal gland
ENSG00000005882	PDK2	MM gene	0.90058	Adrenal gland
ENSG00000006530	AGK	IMM gene	0.279792	Adrenal gland
ENSG00000006744	ELAC2	MM gene	1.30466	Adrenal gland
ENSG00000007923	DNAJC11	IMR gene	1.24837	Adrenal gland
ENSG00000011295	TTC19	IMM gene	0.851169	Adrenal gland
ENSG00000013306	SLC25A39	IMM gene	0.900084	Adrenal gland
ENSG00000014919	COX15	IMM gene	2.45997	Adrenal gland
ENSG00000027001	MIPEP	MM gene	0.70268	Adrenal gland
ENSG00000034971	MYOC	IMM gene	-0.46673	Adrenal gland
ENSG00000036473	OTC	MM gene	-0.485773	Adrenal gland
ENSG00000050393	MCUR1	IMM gene	-0.90449	Adrenal gland
ENSG00000051180	RAD51	MM gene	0.0773689	Adrenal gland
ENSG00000059573	ALDH18A1	MM gene	0.470596	Adrenal gland
ENSG00000060762	MPC1	IMM gene	-0.800591	Adrenal gland
ENSG00000063854	HAGH	MM gene	0.94847	Adrenal gland
ENSG00000065154	OAT	MM gene	1.32216	Adrenal gland
ENSG00000067992	PDK3	MM gene	-0.540498	Adrenal gland
ENSG00000068120	COASY	MM gene	1.35307	Adrenal gland
ENSG00000072506	HSD17B10	MM gene	1.08493	Adrenal gland
ENSG00000072778	ACADVL	IMM gene	1.52495	Adrenal gland
ENSG00000073578	SDHA	IMM gene	1.89634	Adrenal gland
ENSG00000074582	BCS1L	IMM gene	0.606039	Adrenal gland
ENSG00000076043	REXO2	MM gene	0.373115	Adrenal gland
ENSG00000078070	MCCC1	MM gene	1.36309	Adrenal gland
ENSG00000081177	EXD2	MM gene	-0.517535	Adrenal gland
ENSG00000081791	DELE1	IMM gene	0.836016	Adrenal gland
ENSG00000082212	ME2	MM gene	0.426107	Adrenal gland
ENSG00000084092	NOA1	IMM gene	0.0871798	Adrenal gland
ENSG00000084754	HADHA	IMM gene	1.21008	Adrenal gland
ENSG00000087470	DNM1L	EMR gene	-0.415554	Adrenal gland
ENSG00000088766	CRLS1	IMM gene	1.44376	Adrenal gland
ENSG00000089060	SLC8B1	IMM gene	2.6199	Adrenal gland
ENSG00000089163	SIRT4	MM gene	1.08844	Adrenal gland
ENSG00000099624	ATP5F1D	IMM gene	0.38763	Adrenal gland
ENSG00000099795	NDUFB7	IMM gene	0.17626	Adrenal gland
ENSG00000099800	TIMM13	IMM gene	1.39224	Adrenal gland
ENSG00000100335	MIEF1	IMR gene	0.35513	Adrenal gland
ENSG00000100347	SAMM50	IMR gene	1.4552	Adrenal gland
ENSG00000100575	TIMM9	IMM gene	0.201573	Adrenal gland
ENSG00000100867	DHRS2	MM gene	0.593568	Adrenal gland
ENSG00000101019	UQCC1	IMM gene	0.68415	Adrenal gland
ENSG00000101084	RAB5IF	IMM gene	0.498929	Adrenal gland
ENSG00000101181	MTG2	IMM gene	0.904811	Adrenal gland
ENSG00000101247	NDUFAF5	IMM gene	-0.39466	Adrenal gland
ENSG00000101298	SNPH	EMR gene	-0.00334602	Adrenal gland
ENSG00000101574	METTL4	MM gene	-0.281066	Adrenal gland
ENSG00000102125	TAFAZZIN	IMM gene	-0.681109	Adrenal gland
ENSG00000102144	PGK1	MM gene	0.798158	Adrenal gland
ENSG00000102309	PIN4	MM gene	0.19132	Adrenal gland
ENSG00000102967	DHODH	IMM gene	0.230044	Adrenal gland
ENSG00000103150	MLYCD	MM gene	0.766337	Adrenal gland
ENSG00000103152	MPG	MM gene	0.784143	Adrenal gland
ENSG00000103356	EARS2	MM gene	1.3745	Adrenal gland
ENSG00000103423	DNAJA3	MM gene	2.06689	Adrenal gland
ENSG00000104980	TIMM44	IMM gene	0.452127	Adrenal gland
ENSG00000105197	TIMM50	IMM gene	0.465411	Adrenal gland
ENSG00000105607	GCDH	MM gene	0.526612	Adrenal gland
ENSG00000105755	ETHE1	MM gene	0.203438	Adrenal gland
ENSG00000105819	PMPCB	MM gene	1.35552	Adrenal gland
ENSG00000106028	SSBP1	MM gene	0.627931	Adrenal gland
ENSG00000106077	ABHD11	MM gene	0.337849	Adrenal gland
ENSG00000106268	NUDT1	MM gene	-0.867018	Adrenal gland
ENSG00000106554	CHCHD3	IMR gene	0.457757	Adrenal gland
ENSG00000106603	COA1	IMM gene	-0.118789	Adrenal gland
ENSG00000107745	MICU1	IMM gene	1.77985	Adrenal gland
ENSG00000107815	TWNK	MM gene	0.945973	Adrenal gland
ENSG00000107959	PITRM1	MM gene	1.37569	Adrenal gland
ENSG00000108064	TFAM	MM gene	1.09769	Adrenal gland
ENSG00000108179	PPIF	MM gene	1.84319	Adrenal gland
ENSG00000108561	C1QBP	MM gene	1.40358	Adrenal gland
ENSG00000109519	GRPEL1	MM gene	2.60402	Adrenal gland
ENSG00000110074	FOXRED1	IMM gene	0.630136	Adrenal gland
ENSG00000110435	PDHX	MM gene	0.810283	Adrenal gland
ENSG00000110871	COQ5	IMM gene	1.27527	Adrenal gland
ENSG00000110955	ATP5F1B	IMM gene	1.13371	Adrenal gland
ENSG00000111058	ACSS3	MM gene	0.926034	Adrenal gland
ENSG00000111275	ALDH2	MM gene	0.740822	Adrenal gland
ENSG00000111716	LDHB	IMM gene	0.629153	Adrenal gland
ENSG00000111775	COX6A1	IMM gene	0.306267	Adrenal gland
ENSG00000112096	SOD2	MM gene	0.481558	Adrenal gland
ENSG00000112695	COX7A2	IMM gene	0.0667578	Adrenal gland
ENSG00000114544	SLC41A3	IMM gene	0.911687	Adrenal gland
ENSG00000115204	MPV17	IMM gene	2.26294	Adrenal gland
ENSG00000115541	HSPE1	MM gene	2.32138	Adrenal gland
ENSG00000115641	FHL2	EMR gene	0.336342	Adrenal gland
ENSG00000115840	SLC25A12	IMM gene	-0.258788	Adrenal gland
ENSG00000115993	TRAK2	EMR gene	0.0823946	Adrenal gland
ENSG00000116459	ATP5PB	IMM gene	1.09064	Adrenal gland
ENSG00000116688	MFN2	IMR gene	-0.543244	Adrenal gland
ENSG00000116863	ADPRS	MM gene	1.54517	Adrenal gland
ENSG00000116874	WARS2	MM gene	0.941606	Adrenal gland
ENSG00000116898	MRPS15	MM gene	0.629181	Adrenal gland
ENSG00000117054	ACADM	MM gene	1.53501	Adrenal gland
ENSG00000117118	SDHB	IMM gene	0.916064	Adrenal gland
ENSG00000117593	DARS2	MM gene	1.86923	Adrenal gland
ENSG00000118246	FASTKD2	MM gene	0.408542	Adrenal gland
ENSG00000118689	FOXO3	MM gene	-1.40791	Adrenal gland
ENSG00000119421	NDUFA8	IMM gene	0.423996	Adrenal gland
ENSG00000119723	COQ6	IMM gene	2.42839	Adrenal gland
ENSG00000119943	PYROXD2	MM gene	1.04419	Adrenal gland
ENSG00000120675	DNAJC15	IMM gene	0.694671	Adrenal gland
ENSG00000122696	SLC25A51	IMM gene	0.00160577	Adrenal gland
ENSG00000123989	CHPF	MM gene	0.2553	Adrenal gland
ENSG00000124172	ATP5F1E	IMM gene	0.1097	Adrenal gland
ENSG00000124523	SIRT5	MM gene	-0.202411	Adrenal gland
ENSG00000124532	MRS2	IMM gene	0.637732	Adrenal gland
ENSG00000125166	GOT2	MM gene	0.801573	Adrenal gland
ENSG00000125652	ALKBH7	MM gene	0.110804	Adrenal gland
ENSG00000125656	CLPP	MM gene	1.07698	Adrenal gland
ENSG00000125995	ROMO1	IMM gene	0.917069	Adrenal gland
ENSG00000126267	COX6B1	IMM gene	-0.185481	Adrenal gland
ENSG00000126602	TRAP1	IMM gene	0.0542354	Adrenal gland
ENSG00000126709	IFI6	IMM gene	0.70155	Adrenal gland
ENSG00000126768	TIMM17B	IMM gene	0.422927	Adrenal gland
ENSG00000126814	TRMT5	MM gene	0.480518	Adrenal gland
ENSG00000126858	RHOT1	IMR gene	1.29184	Adrenal gland
ENSG00000126953	TIMM8A	IMM gene	0.339472	Adrenal gland
ENSG00000127184	COX7C	IMM gene	0.33338	Adrenal gland
ENSG00000127884	ECHS1	MM gene	1.00176	Adrenal gland
ENSG00000127952	STYXL1	MM gene	0.611655	Adrenal gland
ENSG00000128311	TST	MM gene	1.83067	Adrenal gland
ENSG00000128654	MTX2	IMR gene	1.04271	Adrenal gland
ENSG00000130347	RTN4IP1	MM gene	1.12826	Adrenal gland
ENSG00000130349	MTRES1	MM gene	1.87922	Adrenal gland
ENSG00000130734	ATG4D	MM gene	0.211721	Adrenal gland
ENSG00000131143	COX4I1	IMM gene	-0.229119	Adrenal gland
ENSG00000131174	COX7B	IMM gene	-0.00865929	Adrenal gland
ENSG00000131730	CKMT2	IMM gene	1.15273	Adrenal gland
ENSG00000131828	PDHA1	MM gene	0.296907	Adrenal gland
ENSG00000131844	MCCC2	MM gene	1.77656	Adrenal gland
ENSG00000132153	DHX30	MM gene	-0.0412984	Adrenal gland
ENSG00000132286	TIMM10B	IMM gene	0.871578	Adrenal gland
ENSG00000132305	IMMT	IMR gene	2.14674	Adrenal gland
ENSG00000132423	COQ3	IMM gene	0.604905	Adrenal gland
ENSG00000132463	GRSF1	MM gene	1.6192	Adrenal gland
ENSG00000132591	ERAL1	IMM gene	0.802362	Adrenal gland
ENSG00000133028	SCO1	IMM gene	0.871982	Adrenal gland
ENSG00000133983	COX16	IMM gene	1.01876	Adrenal gland
ENSG00000134321	RSAD2	IMM gene	0.114346	Adrenal gland
ENSG00000134375	TIMM17A	IMM gene	1.07025	Adrenal gland
ENSG00000134809	TIMM10	IMM gene	0.293415	Adrenal gland
ENSG00000135441	BLOC1S1	MM gene	0.363143	Adrenal gland
ENSG00000135940	COX5B	IMM gene	0.294862	Adrenal gland
ENSG00000136270	TBRG4	MM gene	0.378518	Adrenal gland
ENSG00000136758	YME1L1	IMM gene	0.98367	Adrenal gland
ENSG00000136877	FPGS	IMM gene	0.988035	Adrenal gland
ENSG00000137038	DMAC1	IMM gene	0.326599	Adrenal gland
ENSG00000137124	ALDH1B1	MM gene	0.136498	Adrenal gland
ENSG00000137288	UQCC2	MM gene	0.531281	Adrenal gland
ENSG00000137714	FDX1	MM gene	6.68168	Adrenal gland
ENSG00000138029	HADHB	IMM gene	1.81754	Adrenal gland
ENSG00000138035	PNPT1	MM gene	0.626675	Adrenal gland
ENSG00000139131	YARS2	MM gene	0.638847	Adrenal gland
ENSG00000139160	ETFBKMT	MM gene	1.53746	Adrenal gland
ENSG00000139637	MYG1	MM gene	0.375687	Adrenal gland
ENSG00000140107	SLC25A47	IMM gene	0.0735779	Adrenal gland
ENSG00000140521	POLG	MM gene	-0.164516	Adrenal gland
ENSG00000140983	RHOT2	IMR gene	0.452642	Adrenal gland
ENSG00000140990	NDUFB10	IMM gene	-0.0454992	Adrenal gland
ENSG00000141219	C17orf80	IMM gene	0.384	Adrenal gland
ENSG00000141510	TP53	MM gene	0.034747	Adrenal gland
ENSG00000142082	SIRT3	MM gene	0.267395	Adrenal gland
ENSG00000142444	TIMM29	IMM gene	0.574272	Adrenal gland
ENSG00000143158	MPC2	IMM gene	0.610916	Adrenal gland
ENSG00000143252	SDHC	IMM gene	1.44045	Adrenal gland
ENSG00000143575	HAX1	MM gene	0.256753	Adrenal gland
ENSG00000144040	SFXN5	IMM gene	1.1695	Adrenal gland
ENSG00000144120	TMEM177	IMM gene	0.68248	Adrenal gland
ENSG00000144381	HSPD1	MM gene	3.60412	Adrenal gland
ENSG00000145439	CBR4	MM gene	0.643914	Adrenal gland
ENSG00000146085	MMUT	MM gene	0.977845	Adrenal gland
ENSG00000146729	NIPSNAP2	MM gene	0.912646	Adrenal gland
ENSG00000147123	NDUFB11	IMM gene	1.12034	Adrenal gland
ENSG00000147162	OGT	IMR gene	-0.118207	Adrenal gland
ENSG00000147592	LACTB2	MM gene	2.46561	Adrenal gland
ENSG00000147853	AK3	MM gene	0.789015	Adrenal gland
ENSG00000148824	MTG1	IMM gene	1.06981	Adrenal gland
ENSG00000149273	RPS3	IMM gene	-0.0807974	Adrenal gland
ENSG00000151376	ME3	MM gene	0.729117	Adrenal gland
ENSG00000151729	SLC25A4	IMM gene	-0.146463	Adrenal gland
ENSG00000152256	PDK1	MM gene	0.289412	Adrenal gland
ENSG00000153291	SLC25A27	IMM gene	-0.567061	Adrenal gland
ENSG00000154723	ATP5PF	IMM gene	0.626632	Adrenal gland
ENSG00000154930	ACSS1	MM gene	-1.10821	Adrenal gland
ENSG00000155008	APOOL	IMR gene	0.673127	Adrenal gland
ENSG00000155016	CYP2U1	IMM gene	0.0249687	Adrenal gland
ENSG00000155463	OXA1L	IMM gene	0.804216	Adrenal gland
ENSG00000155970	MICU3	IMR gene	-0.050065	Adrenal gland
ENSG00000155980	KIF5A	EMR gene	-0.327257	Adrenal gland
ENSG00000156026	MCU	IMR gene	-0.395802	Adrenal gland
ENSG00000156170	NDUFAF6	IMM gene	0.0346648	Adrenal gland
ENSG00000156398	SFXN2	IMM gene	0.397058	Adrenal gland
ENSG00000156502	SUPV3L1	MM gene	0.533159	Adrenal gland
ENSG00000156709	AIFM1	IMM gene	2.58519	Adrenal gland
ENSG00000156928	MALSU1	MM gene	1.02787	Adrenal gland
ENSG00000156990	RPUSD3	MM gene	0.677703	Adrenal gland
ENSG00000157036	EXOG	IMM gene	0.572149	Adrenal gland
ENSG00000157184	CPT2	IMM gene	1.34914	Adrenal gland
ENSG00000158014	SLC30A2	IMM gene	0.958139	Adrenal gland
ENSG00000158578	ALAS2	IMM gene	-0.40077	Adrenal gland
ENSG00000158828	PINK1	IMR gene	1.22508	Adrenal gland
ENSG00000159423	ALDH4A1	MM gene	0.146305	Adrenal gland
ENSG00000159445	THEM4	IMM gene	1.31934	Adrenal gland
ENSG00000159685	CHCHD6	IMR gene	0.0759073	Adrenal gland
ENSG00000160072	ATAD3B	IMM gene	-0.274264	Adrenal gland
ENSG00000160439	RDH13	IMM gene	-0.377805	Adrenal gland
ENSG00000160688	FLAD1	MM gene	0.119179	Adrenal gland
ENSG00000160691	SHC1	MM gene	0.632503	Adrenal gland
ENSG00000162390	ACOT11	MM gene	0.0467814	Adrenal gland
ENSG00000162433	AK4	MM gene	-1.85405	Adrenal gland
ENSG00000162600	OMA1	IMM gene	1.05188	Adrenal gland
ENSG00000162972	MAIP1	MM gene	1.39137	Adrenal gland
ENSG00000163071	SPATA18	MM gene	0.750263	Adrenal gland
ENSG00000163626	COX18	IMM gene	2.00674	Adrenal gland
ENSG00000163644	PPM1K	MM gene	-0.24907	Adrenal gland
ENSG00000164051	CCDC51	IMM gene	1.03209	Adrenal gland
ENSG00000164258	NDUFS4	IMM gene	0.126719	Adrenal gland
ENSG00000164306	PRIMPOL	MM gene	0.118423	Adrenal gland
ENSG00000164466	SFXN1	IMM gene	0.83501	Adrenal gland
ENSG00000164896	FASTK	MM gene	0.227507	Adrenal gland
ENSG00000164919	COX6C	IMM gene	-0.0909711	Adrenal gland
ENSG00000164983	TMEM65	IMM gene	-0.87257	Adrenal gland
ENSG00000165283	STOML2	IMM gene	1.16031	Adrenal gland
ENSG00000165487	MICU2	IMM gene	1.32439	Adrenal gland
ENSG00000165526	RPUSD4	MM gene	0.0528782	Adrenal gland
ENSG00000165678	GHITM	IMM gene	1.33484	Adrenal gland
ENSG00000165688	PMPCA	IMM gene	1.61595	Adrenal gland
ENSG00000166260	COX11	IMM gene	0.105013	Adrenal gland
ENSG00000166855	CLPX	MM gene	0.896624	Adrenal gland
ENSG00000167085	PHB	IMM gene	0.808505	Adrenal gland
ENSG00000167112	TRUB2	MM gene	1.16225	Adrenal gland
ENSG00000167113	COQ4	IMM gene	0.636832	Adrenal gland
ENSG00000167283	ATP5MG	IMM gene	1.13058	Adrenal gland
ENSG00000167863	ATP5PD	IMM gene	0.19991	Adrenal gland
ENSG00000167985	SDHAF2	MM gene	1.00614	Adrenal gland
ENSG00000168273	SMIM4	IMM gene	2.08536	Adrenal gland
ENSG00000168280	KIF5C	EMR gene	0.924779	Adrenal gland
ENSG00000168291	PDHB	MM gene	1.0986	Adrenal gland
ENSG00000168569	TMEM223	IMM gene	1.48124	Adrenal gland
ENSG00000168924	LETM1	IMM gene	0.723828	Adrenal gland
ENSG00000168958	MFF	IMR gene	0.231951	Adrenal gland
ENSG00000169020	ATP5ME	IMM gene	0.333331	Adrenal gland
ENSG00000169519	METTL15	MM gene	1.38119	Adrenal gland
ENSG00000169682	SPNS1	IMM gene	0.232382	Adrenal gland
ENSG00000170027	YWHAG	MM gene	0.739553	Adrenal gland
ENSG00000170759	KIF5B	EMR gene	-0.396242	Adrenal gland
ENSG00000171103	TRMT61B	MM gene	1.04085	Adrenal gland
ENSG00000171109	MFN1	IMR gene	0.0662716	Adrenal gland
ENSG00000171202	TMEM126A	IMM gene	0.258651	Adrenal gland
ENSG00000171503	ETFDH	IMM gene	1.5528	Adrenal gland
ENSG00000171766	GATM	IMM gene	-0.108106	Adrenal gland
ENSG00000171953	ATPAF2	IMM gene	1.39258	Adrenal gland
ENSG00000172171	TEFM	MM gene	0.557719	Adrenal gland
ENSG00000173085	COQ2	IMM gene	1.4448	Adrenal gland
ENSG00000173171	MTX1	IMR gene	0.711826	Adrenal gland
ENSG00000173436	MICOS10	IMR gene	-0.00141376	Adrenal gland
ENSG00000173599	PC	MM gene	0.746086	Adrenal gland
ENSG00000174173	TRMT10C	MM gene	0.838757	Adrenal gland
ENSG00000174740	PABPC5	MM gene	1.12071	Adrenal gland
ENSG00000174840	PDE12	MM gene	1.62314	Adrenal gland
ENSG00000174917	MICOS13	IMR gene	0.185098	Adrenal gland
ENSG00000175193	PARL	IMM gene	-0.314188	Adrenal gland
ENSG00000175198	PCCA	MM gene	2.28226	Adrenal gland
ENSG00000175606	TMEM70	IMM gene	1.11478	Adrenal gland
ENSG00000175756	AURKAIP1	MM gene	0.473429	Adrenal gland
ENSG00000176087	SLC35A4	IMM gene	0.822109	Adrenal gland
ENSG00000176087	SLC35A4	IMM gene	0.822109	Adrenal gland
ENSG00000176340	COX8A	IMM gene	0.395897	Adrenal gland
ENSG00000176410	DNAJC30	IMM gene	1.47713	Adrenal gland
ENSG00000176720	BOK	IMM gene	-0.62972	Adrenal gland
ENSG00000176890	TYMS	IMM gene	0.142986	Adrenal gland
ENSG00000177302	TOP3A	MM gene	-0.0314476	Adrenal gland
ENSG00000177370	TIMM22	IMM gene	0.688028	Adrenal gland
ENSG00000177427	MIEF2	IMR gene	0.668575	Adrenal gland
ENSG00000177646	ACAD9	IMM gene	0.837741	Adrenal gland
ENSG00000178057	NDUFAF3	IMM gene	1.17007	Adrenal gland
ENSG00000178074	C2orf69	MM gene	1.13155	Adrenal gland
ENSG00000178307	TMEM11	IMR gene	-0.314676	Adrenal gland
ENSG00000178537	SLC25A20	IMM gene	1.08826	Adrenal gland
ENSG00000178694	NSUN3	MM gene	0.463852	Adrenal gland
ENSG00000178700	DHFR2	IMM gene	0.539386	Adrenal gland
ENSG00000178741	COX5A	IMM gene	0.103637	Adrenal gland
ENSG00000181035	SLC25A42	IMM gene	-0.385064	Adrenal gland
ENSG00000182199	SHMT2	IMM gene	0.325896	Adrenal gland
ENSG00000182512	GLRX5	MM gene	1.42657	Adrenal gland
ENSG00000182606	TRAK1	EMR gene	-0.820574	Adrenal gland
ENSG00000182810	DDX28	MM gene	1.03772	Adrenal gland
ENSG00000182890	GLUD2	MM gene	1.22181	Adrenal gland
ENSG00000183032	SLC25A21	IMM gene	0.263373	Adrenal gland
ENSG00000183044	ABAT	MM gene	0.306456	Adrenal gland
ENSG00000183048	SLC25A10	IMM gene	0.48063	Adrenal gland
ENSG00000183172	SMDT1	IMM gene	0.0931093	Adrenal gland
ENSG00000183605	SFXN4	IMM gene	1.33467	Adrenal gland
ENSG00000183978	COA3	IMM gene	0.160786	Adrenal gland
ENSG00000184117	NIPSNAP1	MM gene	1.22422	Adrenal gland
ENSG00000184831	APOO	IMR gene	0.59197	Adrenal gland
ENSG00000184857	TMEM186	IMM gene	0.859983	Adrenal gland
ENSG00000185345	PRKN	IMR gene	0.481975	Adrenal gland
ENSG00000185973	TMLHE	MM gene	0.721176	Adrenal gland
ENSG00000186010	NDUFA13	IMM gene	0.179771	Adrenal gland
ENSG00000186642	PDE2A	IMM gene	0.396149	Adrenal gland
ENSG00000186687	LYRM7	MM gene	-0.0897075	Adrenal gland
ENSG00000188343	CIBAR1	IMM gene	0.557057	Adrenal gland
ENSG00000188917	TRMT2B	MM gene	0.328361	Adrenal gland
ENSG00000189043	NDUFA4	IMM gene	0.17017	Adrenal gland
ENSG00000196365	LONP1	MM gene	4.88702	Adrenal gland
ENSG00000196586	MYO6	EMR gene	-0.304209	Adrenal gland
ENSG00000196850	PPTC7	MM gene	0.104218	Adrenal gland
ENSG00000197119	SLC25A29	IMM gene	0.164275	Adrenal gland
ENSG00000197122	SRC	IMM gene	0.968365	Adrenal gland
ENSG00000197150	ABCB8	IMM gene	0.853241	Adrenal gland
ENSG00000197444	OGDHL	MM gene	0.161388	Adrenal gland
ENSG00000197535	MYO5A	EMR gene	0.129859	Adrenal gland
ENSG00000197785	ATAD3A	IMM gene	0.577817	Adrenal gland
ENSG00000197912	SPG7	IMM gene	0.670478	Adrenal gland
ENSG00000198836	OPA1	IMR gene	0.559669	Adrenal gland
ENSG00000203667	COX20	IMM gene	0.21381	Adrenal gland
ENSG00000204099	NEU4	IMM gene	-0.219118	Adrenal gland
ENSG00000204228	HSD17B8	MM gene	0.891892	Adrenal gland
ENSG00000204370	SDHD	IMM gene	0.302308	Adrenal gland
ENSG00000204922	UQCC3	IMM gene	1.15024	Adrenal gland
ENSG00000204954	C12orf73	IMM gene	0.710711	Adrenal gland
ENSG00000213619	NDUFS3	IMM gene	0.652648	Adrenal gland
ENSG00000214253	FIS1	IMR gene	0.382138	Adrenal gland
ENSG00000215021	PHB2	IMM gene	0.745117	Adrenal gland
ENSG00000215251	FASTKD5	MM gene	1.22755	Adrenal gland
ENSG00000215712	TMEM242	IMM gene	0.553677	Adrenal gland
ENSG00000217930	PAM16	IMM gene	0.799826	Adrenal gland
ENSG00000223572	CKMT1A	IMM gene	-0.0317114	Adrenal gland
ENSG00000227345	PARG	MM gene	0.404694	Adrenal gland
ENSG00000229833	PET100	IMM gene	0.567912	Adrenal gland
ENSG00000237289	CKMT1B	IMM gene	-0.136904	Adrenal gland
ENSG00000241878	PISD	IMM gene	0.62643	Adrenal gland
ENSG00000243317	STMP1	IMM gene	1.14429	Adrenal gland
ENSG00000247077	PGAM5	IMM gene	0.779939	Adrenal gland
ENSG00000250317	SMIM20	IMM gene	0.746309	Adrenal gland
ENSG00000254858	MPV17L2	IMM gene	1.41867	Adrenal gland
ENSG00000256053	COA8	IMM gene	-0.501473	Adrenal gland
ENSG00000262814	MRPL12	MM gene	0.581048	Adrenal gland
ENSG00000265354	TIMM23	IMM gene	0.803656	Adrenal gland
ENSG00000274523	RCC1L	IMM gene	1.24143	Adrenal gland
ENSG00000278259	MYO19	EMR gene	-0.302106	Adrenal gland
ENSG00000278619	MRM1	MM gene	0.774355	Adrenal gland
