## Supplementary material for "Cellular context defines brain-specific functions of genes associated with neurodevelopmental disorders": Table S7

### Sheet: Annotation
Gene Ontology (GO) and Disease Ontology (DO) enrichment analysis performed for the 8 clusters of UE NDD genes, grouped based on tissue-preferential expression patterns in GTEx, PrenatK and PostnatK. Cluster 3 is the cluster selected for further analysis in our study.
Columns:
ID	The unique identifier for the GO/DO term
term	The GO/DO term
GeneRatio	The proportion of genes within the cluster (annotated with at least one GO/DO term) associated with that GO/DO term.
BgRatio	The proportion of all genes with GO/DO term annotations associated with that GO/DO term.
pvalue	p-value
adj_pval	adjusted p-value, corrected for multiple testing
qvalue	False Discovery Rate (FDR)-adjusted p-value
genes	The list of genes within the cluster associated with that GO/DO term.
count	The number of genes within the cluster associated with that GO/DO term.
category	BP – Biological Process, MF – Molecular Function, CC – Cellular Compartment, DO – Disease Ontology

### Sheet: CLUSTER1
ID	term	GeneRatio	BgRatio	pvalue	adj_pval	qvalue	genes	count	category
DOID:4254	osteosclerosis	1/4	21/8007	0.0104516	0.0485186	0.0170241	FAM20C	1	DO
DOID:936	brain disease	2/4	454/8007	0.0178309	0.0485186	0.0170241	ASPA/CLN5	2	DO
DOID:10579	leukodystrophy	1/4	49/8007	0.0242593	0.0485186	0.0170241	ASPA	1	DO
DOID:1443	cerebral degeneration	1/4	67/8007	0.0330591	0.0495886	0.0173995	ASPA	1	DO
GO:0016747	acyltransferase activity, transferring groups other than amino-acyl groups	2/9	224/18737	0.0048466	0.049573	0.0208728	ZDHHC9/CLN5	2	MF
GO:0052816	long-chain fatty acyl-CoA hydrolase activity	1/9	14/18737	0.00670603	0.049573	0.0208728	CLN5	1	MF
GO:1901474	azole transmembrane transporter activity	1/9	14/18737	0.00670603	0.049573	0.0208728	SLC19A3	1	MF
GO:0030246	carbohydrate binding	2/9	280/18737	0.00747438	0.049573	0.0208728	DCDC1/CLN5	2	MF
GO:0008569	minus-end-directed microtubule motor activity	1/9	17/18737	0.00813782	0.049573	0.0208728	DNAH6	1	MF
GO:0017128	phospholipid scramblase activity	1/9	18/18737	0.00861468	0.049573	0.0208728	ANO3	1	MF
GO:0005537	D-mannose binding	1/9	25/18737	0.011947	0.049573	0.0208728	CLN5	1	MF
GO:0047617	fatty acyl-CoA hydrolase activity	1/9	25/18737	0.011947	0.049573	0.0208728	CLN5	1	MF
GO:0016289	acyl-CoA hydrolase activity	1/9	26/18737	0.0124222	0.049573	0.0208728	CLN5	1	MF
GO:0019706	protein-cysteine S-palmitoyltransferase activity	1/9	26/18737	0.0124222	0.049573	0.0208728	ZDHHC9	1	MF
GO:0019707	protein-cysteine S-acyltransferase activity	1/9	26/18737	0.0124222	0.049573	0.0208728	ZDHHC9	1	MF
GO:0051959	dynein light intermediate chain binding	1/9	28/18737	0.013372	0.049573	0.0208728	DNAH6	1	MF
GO:0016417	S-acyltransferase activity	1/9	30/18737	0.0143211	0.049573	0.0208728	ZDHHC9	1	MF
GO:0090482	vitamin transmembrane transporter activity	1/9	34/18737	0.0162167	0.0496022	0.0208851	SLC19A3	1	MF
GO:0016409	palmitoyltransferase activity	1/9	36/18737	0.0171633	0.0496022	0.0208851	ZDHHC9	1	MF
GO:0045505	dynein intermediate chain binding	1/9	37/18737	0.0176363	0.0496022	0.0208851	DNAH6	1	MF

### Sheet: CLUSTER2
ID	term	GeneRatio	BgRatio	pvalue	adj_pval	qvalue	genes	count	category
GO:0140993	histone modifying activity	9/38	438/18737	1.71538e-07	2.77891e-05	1.914e-05	CASK/HDAC2/HUWE1/MAP3K7/DYRK1A/KAT6B/KMT2A/AKT3/TRIO	9	MF
GO:0140297	DNA-binding transcription factor binding	8/38	488/18737	4.9156e-06	0.000398164	0.000274239	NFIA/HDAC2/MAP3K7/TRIM32/CTNNB1/BBS1/BBS10/TCF12	8	MF
GO:0042393	histone binding	5/38	249/18737	0.000139672	0.00643846	0.00443455	SET/HDAC2/ATRX/TBL1XR1/KMT2A	5	MF
GO:0035173	histone kinase activity	5/38	256/18737	0.000158974	0.00643846	0.00443455	CASK/MAP3K7/DYRK1A/AKT3/TRIO	5	MF
GO:0003713	transcription coactivator activity	5/38	285/18737	0.00026157	0.00847486	0.00583714	DYRK1A/TRIM32/KAT6B/CENPJ/CTNNB1	5	MF
GO:0061629	RNA polymerase II-specific DNA-binding transcription factor binding	5/38	349/18737	0.000659884	0.0178169	0.0122715	HDAC2/TRIM32/CTNNB1/BBS1/BBS10	5	MF
GO:0106310	protein serine kinase activity	5/38	363/18737	0.000787814	0.0182323	0.0125576	CASK/MAP3K7/DYRK1A/AKT3/TRIO	5	MF
GO:0004674	protein serine/threonine kinase activity	5/38	429/18737	0.00165547	0.0335233	0.0230895	CASK/MAP3K7/DYRK1A/AKT3/TRIO	5	MF
GO:0031490	chromatin DNA binding	3/38	128/18737	0.00220607	0.0397093	0.0273501	HDAC2/AHDC1/ATRX	3	MF
GO:0043010	camera-type eye development	7/40	362/18986	9.37446e-06	0.00491493	0.00368298	NFIA/HDAC2/RAB3GAP1/CTNNB1/BBS1/CC2D2A/BBS10	7	BP
GO:1905515	non-motile cilium assembly	4/40	65/18986	1.04214e-05	0.00491493	0.00368298	CENPJ/BBS1/CC2D2A/BBS10	4	BP
GO:0001894	tissue homeostasis	6/40	270/18986	2.00125e-05	0.00491493	0.00368298	TRIM32/CTNNB1/KMT2A/BBS1/AKT3/BBS10	6	BP
GO:0060249	anatomical structure homeostasis	6/40	270/18986	2.00125e-05	0.00491493	0.00368298	TRIM32/CTNNB1/KMT2A/BBS1/AKT3/BBS10	6	BP
GO:0001654	eye development	7/40	411/18986	2.1294e-05	0.00491493	0.00368298	NFIA/HDAC2/RAB3GAP1/CTNNB1/BBS1/CC2D2A/BBS10	7	BP
GO:0150063	visual system development	7/40	415/18986	2.26595e-05	0.00491493	0.00368298	NFIA/HDAC2/RAB3GAP1/CTNNB1/BBS1/CC2D2A/BBS10	7	BP
GO:0048880	sensory system development	7/40	422/18986	2.52233e-05	0.00491493	0.00368298	NFIA/HDAC2/RAB3GAP1/CTNNB1/BBS1/CC2D2A/BBS10	7	BP
GO:0016239	positive regulation of macroautophagy	4/40	95/18986	4.68243e-05	0.00798355	0.00598243	HUWE1/MAP3K7/TRIM32/RAB3GAP1	4	BP
GO:0060271	cilium assembly	6/40	398/18986	0.000171599	0.0221567	0.016603	TRIM32/CENPJ/ARMC9/BBS1/CC2D2A/BBS10	6	BP
GO:0043587	tongue morphogenesis	2/40	10/18986	0.000192688	0.0221567	0.016603	HDAC2/CTNNB1	2	BP
GO:0032886	regulation of microtubule-based process	5/40	269/18986	0.000241278	0.0221567	0.016603	GNAI1/DYRK1A/CENPJ/ALMS1/BBS1	5	BP
GO:0044782	cilium organization	6/40	427/18986	0.000250878	0.0221567	0.016603	TRIM32/CENPJ/ARMC9/BBS1/CC2D2A/BBS10	6	BP
GO:0035107	appendage morphogenesis	4/40	151/18986	0.00028121	0.0221567	0.016603	NFIA/HDAC2/ATRX/CTNNB1	4	BP
GO:0035108	limb morphogenesis	4/40	151/18986	0.00028121	0.0221567	0.016603	NFIA/HDAC2/ATRX/CTNNB1	4	BP
GO:0045793	positive regulation of cell size	2/40	12/18986	0.000281857	0.0221567	0.016603	MAP3K7/AKT3	2	BP
GO:0072497	mesenchymal stem cell differentiation	2/40	12/18986	0.000281857	0.0221567	0.016603	SOX5/CTNNB1	2	BP
GO:0140719	constitutive heterochromatin formation	3/40	62/18986	0.00030059	0.0221567	0.016603	DYRK1A/ATRX/KMT2A	3	BP
GO:0021781	glial cell fate commitment	2/40	13/18986	0.000332659	0.0221567	0.016603	NFIA/CTNNB1	2	BP
GO:0060788	ectodermal placode formation	2/40	13/18986	0.000332659	0.0221567	0.016603	HDAC2/CTNNB1	2	BP
GO:0071697	ectodermal placode morphogenesis	2/40	13/18986	0.000332659	0.0221567	0.016603	HDAC2/CTNNB1	2	BP
GO:0061448	connective tissue development	5/40	290/18986	0.000341122	0.0221567	0.016603	SOX5/NFIA/CTNNB1/TBL1XR1/BBS1	5	BP
GO:0031507	heterochromatin formation	4/40	161/18986	0.000358875	0.0222502	0.0166731	HDAC2/DYRK1A/ATRX/KMT2A	4	BP
GO:0032922	circadian regulation of gene expression	3/40	67/18986	0.00037798	0.0224158	0.0167972	HDAC2/HUWE1/KMT2A	3	BP
GO:0010508	positive regulation of autophagy	4/40	166/18986	0.000402977	0.0227753	0.0170665	HUWE1/MAP3K7/TRIM32/RAB3GAP1	4	BP
GO:0048172	regulation of short-term neuronal synaptic plasticity	2/40	15/18986	0.000446618	0.0227753	0.0170665	RAB3GAP1/KMT2A	2	BP
GO:0071696	ectodermal placode development	2/40	15/18986	0.000446618	0.0227753	0.0170665	HDAC2/CTNNB1	2	BP
GO:0061351	neural precursor cell proliferation	4/40	171/18986	0.00045083	0.0227753	0.0170665	SOX5/NFIA/CTNNB1/BBS1	4	BP
GO:0007063	regulation of sister chromatid cohesion	2/40	17/18986	0.000576937	0.0271359	0.0203341	ATRX/CTNNB1	2	BP
GO:0090308	regulation of DNA methylation-dependent heterochromatin formation	2/40	17/18986	0.000576937	0.0271359	0.0203341	DYRK1A/KMT2A	2	BP
GO:1990403	embryonic brain development	2/40	18/18986	0.000648189	0.0279553	0.0209481	CTNNB1/CC2D2A	2	BP
GO:0048736	appendage development	4/40	189/18986	0.000656935	0.0279553	0.0209481	NFIA/HDAC2/ATRX/CTNNB1	4	BP
GO:0060173	limb development	4/40	189/18986	0.000656935	0.0279553	0.0209481	NFIA/HDAC2/ATRX/CTNNB1	4	BP
GO:0016241	regulation of macroautophagy	4/40	191/18986	0.000683348	0.0279553	0.0209481	HUWE1/MAP3K7/TRIM32/RAB3GAP1	4	BP
GO:0045814	negative regulation of gene expression, epigenetic	4/40	192/18986	0.000696833	0.0279553	0.0209481	HDAC2/DYRK1A/ATRX/KMT2A	4	BP
GO:0045664	regulation of neuron differentiation	4/40	194/18986	0.000724367	0.0282296	0.0211537	TRIM32/ZC4H2/MIB1/TCF12	4	BP
GO:2000786	positive regulation of autophagosome assembly	2/40	20/18986	0.000802799	0.0301415	0.0225864	TRIM32/RAB3GAP1	2	BP
GO:1902117	positive regulation of organelle assembly	3/40	89/18986	0.000867782	0.0301415	0.0225864	TRIM32/RAB3GAP1/CENPJ	3	BP
GO:0043586	tongue development	2/40	21/18986	0.000886122	0.0301415	0.0225864	HDAC2/CTNNB1	2	BP
GO:0071786	endoplasmic reticulum tubular network organization	2/40	21/18986	0.000886122	0.0301415	0.0225864	ATL1/RAB3GAP1	2	BP
GO:0048145	regulation of fibroblast proliferation	3/40	90/18986	0.0008964	0.0301415	0.0225864	TRIM32/CTNNB1/KMT2A	3	BP
GO:0007623	circadian rhythm	4/40	206/18986	0.000906013	0.0301415	0.0225864	HDAC2/HUWE1/DYRK1A/KMT2A	4	BP
GO:0051216	cartilage development	4/40	209/18986	0.000956016	0.0308783	0.0231385	SOX5/NFIA/CTNNB1/BBS1	4	BP
GO:0021756	striatum development	2/40	22/18986	0.000973437	0.0308783	0.0231385	FOXP2/BBS1	2	BP
GO:0031445	regulation of heterochromatin formation	2/40	23/18986	0.00106473	0.032046	0.0240135	DYRK1A/KMT2A	2	BP
GO:0046599	regulation of centriole replication	2/40	23/18986	0.00106473	0.032046	0.0240135	CENPJ/ALMS1	2	BP
GO:0045666	positive regulation of neuron differentiation	3/40	96/18986	0.00108073	0.032046	0.0240135	TRIM32/ZC4H2/TCF12	3	BP
GO:0044090	positive regulation of vacuole organization	2/40	25/18986	0.00125916	0.0365425	0.0273829	TRIM32/RAB3GAP1	2	BP
GO:1902115	regulation of organelle assembly	4/40	234/18986	0.00145106	0.0410303	0.0307458	TRIM32/RAB3GAP1/CENPJ/ALMS1	4	BP
GO:0031331	positive regulation of cellular catabolic process	4/40	235/18986	0.00147396	0.0410303	0.0307458	HUWE1/MAP3K7/TRIM32/RAB3GAP1	4	BP
GO:0048144	fibroblast proliferation	3/40	109/18986	0.00155818	0.041957	0.0314403	TRIM32/CTNNB1/KMT2A	3	BP
GO:0021544	subpallium development	2/40	28/18986	0.00158022	0.041957	0.0314403	FOXP2/BBS1	2	BP
GO:0001708	cell fate specification	3/40	110/18986	0.00159954	0.041957	0.0314403	NFIA/HDAC2/CTNNB1	3	BP
GO:0021854	hypothalamus development	2/40	29/18986	0.00169502	0.0435819	0.0326578	RAB3GAP1/CTNNB1	2	BP
GO:0030900	forebrain development	5/40	416/18986	0.00172538	0.0435819	0.0326578	FOXP2/RAB3GAP1/ATRX/CTNNB1/BBS1	5	BP
GO:0001838	embryonic epithelial tube formation	3/40	115/18986	0.00181667	0.0450534	0.0337605	CTNNB1/CC2D2A/MIB1	3	BP
GO:0045444	fat cell differentiation	4/40	251/18986	0.00187556	0.0456833	0.0342325	TRIM32/TBL1XR1/BBS1/TRIO	4	BP
GO:0006334	nucleosome assembly	3/40	120/18986	0.00205139	0.0490895	0.0367849	SET/ATRX/KAT6B	3	BP
DOID:1059	intellectual disability	6/29	150/8007	1.3013e-05	0.00238138	0.00210948	PCDH19/CASK/NEXMIF/HUWE1/ATRX/CC2D2A	6	DO
DOID:0060037	developmental disorder of mental health	8/29	373/8007	3.72696e-05	0.00242876	0.00215145	FOXP2/PCDH19/CASK/NEXMIF/HUWE1/ATRX/CTNNB1/CC2D2A	8	DO
DOID:1935	Bardet-Biedl syndrome	3/29	19/8007	3.98158e-05	0.00242876	0.00215145	TRIM32/BBS1/BBS10	3	DO
DOID:0060038	specific developmental disorder	6/29	220/8007	0.000112393	0.00514198	0.00455488	PCDH19/CASK/NEXMIF/HUWE1/ATRX/CC2D2A	6	DO
DOID:2490	congenital nervous system abnormality	3/29	46/8007	0.000584056	0.0213765	0.0189357	NFIA/DYRK1A/CENPJ	3	DO

### Sheet: CLUSTER3
ID	term	GeneRatio	BgRatio	pvalue	adj_pval	qvalue	genes	count	category
GO:0140993	histone modifying activity	14/98	438/18737	6.45322e-08	2.03276e-05	1.58274e-05	KDM5B/NSD1/KDM5C/KDM6A/BRPF1/EHMT1/CREBBP/BRAF/TLK2/PIK3CA/SETBP1/TAF1/SETD1A/EP300	14	MF
GO:0061629	RNA polymerase II-specific DNA-binding transcription factor binding	12/98	349/18737	2.78982e-07	4.39397e-05	3.4212e-05	NSD1/SIN3A/LDB1/CHD4/ARID1A/CREBBP/NR4A2/SMAD4/ASXL1/TAF1/SETD1A/EP300	12	MF
GO:0140658	ATP-dependent chromatin remodeler activity	5/98	36/18737	1.17066e-06	9.74913e-05	7.5908e-05	CHD8/CHD4/CHD2/ERCC6L2/ERCC6	5	MF
GO:0008013	beta-catenin binding	7/98	106/18737	1.37678e-06	9.74913e-05	7.5908e-05	CHD8/GLI3/DCHS1/NR4A2/ADNP/SETD1A/EP300	7	MF
GO:0140297	DNA-binding transcription factor binding	13/98	488/18737	1.54748e-06	9.74913e-05	7.5908e-05	NSD1/SIN3A/LDB1/CHD4/ARID1A/CREBBP/NR4A2/SMAD4/ASXL1/YY1/TAF1/SETD1A/EP300	13	MF
GO:0001221	transcription coregulator binding	7/98	117/18737	2.67388e-06	0.000140379	0.000109301	SUZ12/CHD4/EHMT1/CREBBP/MED6/SMAD4/EP300	7	MF
GO:0008094	ATP-dependent activity, acting on DNA	7/98	123/18737	3.73294e-06	0.000167982	0.000130793	CHD8/MRE11/DDX3X/CHD4/CHD2/ERCC6L2/ERCC6	7	MF
GO:0016407	acetyltransferase activity	6/98	95/18737	1.0473e-05	0.000412375	0.000321081	HGSNAT/BRPF1/CREBBP/NAA15/TAF1/EP300	6	MF
GO:0003713	transcription coactivator activity	9/98	285/18737	1.85246e-05	0.000648361	0.000504823	LDB1/ARID1A/ABL1/CREBBP/KMT2E/MED6/ASXL1/ARID1B/EP300	9	MF
GO:0008080	N-acetyltransferase activity	5/98	68/18737	2.83612e-05	0.000872006	0.000678955	HGSNAT/BRPF1/CREBBP/TAF1/EP300	5	MF
GO:0002039	p53 binding	5/98	69/18737	3.0451e-05	0.000872006	0.000678955	CHD8/EHMT1/CREBBP/TAF1/EP300	5	MF
GO:0042393	histone binding	8/98	249/18737	4.8832e-05	0.00118324	0.000921283	KDM5B/CHD8/SUZ12/CHD4/CHD2/PHIP/KMT2E/TAF1	8	MF
GO:0140097	catalytic activity, acting on DNA	8/98	249/18737	4.8832e-05	0.00118324	0.000921283	CHD8/MRE11/DDX3X/CHD4/CHD2/NIPBL/ERCC6L2/ERCC6	8	MF
GO:0140030	modification-dependent protein binding	7/98	188/18737	5.867e-05	0.00132007	0.00102783	CHD8/SUZ12/TAB2/PHIP/KMT2E/TAF1/EP300	7	MF
GO:0004402	histone acetyltransferase activity	4/98	42/18737	6.76162e-05	0.00133119	0.00103648	BRPF1/CREBBP/TAF1/EP300	4	MF
GO:0140938	histone H3 methyltransferase activity	4/98	42/18737	6.76162e-05	0.00133119	0.00103648	NSD1/EHMT1/SETBP1/SETD1A	4	MF
GO:0016922	nuclear receptor binding	6/98	137/18737	8.30285e-05	0.00153847	0.00119787	NSD1/ARID1A/NR4A2/ASXL1/TAF1/EP300	6	MF
GO:0001223	transcription coactivator binding	4/98	45/18737	8.89326e-05	0.00155632	0.00121177	CREBBP/MED6/SMAD4/EP300	4	MF
GO:0061733	peptide-lysine-N-acetyltransferase activity	4/98	46/18737	9.70134e-05	0.00159106	0.00123882	BRPF1/CREBBP/TAF1/EP300	4	MF
GO:0003714	transcription corepressor activity	7/98	205/18737	0.00010102	0.00159106	0.00123882	KDM5B/NSD1/SIN3A/CHD4/NIPBL/CREBBP/ZNF451	7	MF
GO:0016410	N-acyltransferase activity	5/98	93/18737	0.000127555	0.00191332	0.00148974	HGSNAT/BRPF1/CREBBP/TAF1/EP300	5	MF
GO:0008276	protein methyltransferase activity	5/98	95/18737	0.000141039	0.00199441	0.00155288	NSD1/EHMT1/FBXO11/SETBP1/SETD1A	5	MF
GO:0034212	peptide N-acetyltransferase activity	4/98	51/18737	0.000145624	0.00199441	0.00155288	BRPF1/CREBBP/TAF1/EP300	4	MF
GO:0004386	helicase activity	6/98	154/18737	0.000157933	0.00207287	0.00161396	CHD8/MRE11/DDX3X/CHD4/CHD2/ERCC6L2	6	MF
GO:0016747	acyltransferase activity, transferring groups other than amino-acyl groups	7/98	224/18737	0.000174889	0.00217511	0.00169357	HGSNAT/GLUL/BRPF1/CREBBP/NAA15/TAF1/EP300	7	MF
GO:0008170	N-methyltransferase activity	5/98	100/18737	0.000179533	0.00217511	0.00169357	NSD1/EHMT1/FBXO11/SETBP1/SETD1A	5	MF
GO:0140033	acetylation-dependent protein binding	3/98	24/18737	0.000259281	0.00294026	0.00228933	PHIP/TAF1/EP300	3	MF
GO:0008757	S-adenosylmethionine-dependent methyltransferase activity	6/98	169/18737	0.000261357	0.00294026	0.00228933	NSD1/EHMT1/FBXO11/FTSJ1/SETBP1/SETD1A	6	MF
GO:0042974	nuclear retinoic acid receptor binding	3/98	25/18737	0.000293522	0.00318826	0.00248242	NSD1/NR4A2/ASXL1	3	MF
GO:0016279	protein-lysine N-methyltransferase activity	4/98	62/18737	0.000311094	0.00326649	0.00254333	NSD1/EHMT1/SETBP1/SETD1A	4	MF
GO:0016278	lysine N-methyltransferase activity	4/98	63/18737	0.000330862	0.00336198	0.00261768	NSD1/EHMT1/SETBP1/SETD1A	4	MF
GO:0042054	histone methyltransferase activity	4/98	66/18737	0.000395559	0.00389378	0.00303175	NSD1/EHMT1/SETBP1/SETD1A	4	MF
GO:0141052	histone H3 demethylase activity	3/98	28/18737	0.000413349	0.0039456	0.0030721	KDM5B/KDM5C/KDM6A	3	MF
GO:0032452	histone demethylase activity	3/98	30/18737	0.000508402	0.0047102	0.00366742	KDM5B/KDM5C/KDM6A	3	MF
GO:0140457	protein demethylase activity	3/98	31/18737	0.000560745	0.00492023	0.00383096	KDM5B/KDM5C/KDM6A	3	MF
GO:0031490	chromatin DNA binding	5/98	128/18737	0.000562312	0.00492023	0.00383096	KDM6A/SUZ12/CHD4/CREBBP/EP300	5	MF
GO:0140416	transcription regulator inhibitor activity	3/98	33/18737	0.000675493	0.00575082	0.00447767	SIN3A/TAF1/ZNF451	3	MF
GO:0008168	methyltransferase activity	6/98	205/18737	0.000727738	0.00603257	0.00469704	NSD1/EHMT1/FBXO11/FTSJ1/SETBP1/SETD1A	6	MF
GO:0035064	methylated histone binding	4/98	79/18737	0.000782979	0.00632406	0.004924	CHD8/SUZ12/KMT2E/TAF1	4	MF
GO:0140034	methylation-dependent protein binding	4/98	81/18737	0.000860125	0.00677348	0.00527392	CHD8/SUZ12/KMT2E/TAF1	4	MF
GO:0016741	transferase activity, transferring one-carbon groups	6/98	216/18737	0.000954721	0.00733505	0.00571117	NSD1/EHMT1/FBXO11/FTSJ1/SETBP1/SETD1A	6	MF
GO:0000217	DNA secondary structure binding	3/98	39/18737	0.00110608	0.00829559	0.00645906	HNRNPD/ABL1/YY1	3	MF
GO:0032451	demethylase activity	3/98	40/18737	0.00119125	0.00872659	0.00679464	KDM5B/KDM5C/KDM6A	3	MF
GO:0016887	ATP hydrolysis activity	8/98	418/18737	0.00156986	0.0112388	0.00875065	CHD8/DDX3X/CHD4/KIF7/CHD2/SMC3/MORC2/ERCC6	8	MF
GO:0043560	insulin receptor substrate binding	2/98	13/18737	0.00203423	0.0142396	0.0110871	PIK3R1/PIK3CA	2	MF
GO:0001222	transcription corepressor binding	3/98	49/18737	0.00214718	0.0147035	0.0114483	SUZ12/EHMT1/SMAD4	3	MF
GO:0010484	histone H3 acetyltransferase activity	2/98	15/18737	0.00271979	0.0182284	0.0141929	CREBBP/EP300	2	MF
GO:0046965	nuclear retinoid X receptor binding	2/98	17/18737	0.00349888	0.0229614	0.017878	NSD1/NR4A2	2	MF
GO:0003678	DNA helicase activity	3/98	59/18737	0.00364857	0.0234551	0.0182624	CHD8/MRE11/DDX3X	3	MF
GO:0016706	2-oxoglutarate-dependent dioxygenase activity	3/98	60/18737	0.00382617	0.0241049	0.0187684	KDM5B/KDM5C/KDM6A	3	MF
GO:0000400	four-way junction DNA binding	2/98	18/18737	0.00392287	0.0242295	0.0188654	ABL1/YY1	2	MF
GO:0042800	histone H3K4 methyltransferase activity	2/98	19/18737	0.0043695	0.0264691	0.0206092	SETBP1/SETD1A	2	MF
GO:0042826	histone deacetylase binding	4/98	128/18737	0.00457664	0.0272008	0.0211789	CHD4/HNRNPD/GLI3/NIPBL	4	MF
GO:0010485	histone H4 acetyltransferase activity	2/98	21/18737	0.00532971	0.03109	0.0242071	BRPF1/EP300	2	MF
GO:1990841	promoter-specific chromatin binding	3/98	69/18737	0.00566333	0.0324354	0.0252547	SUZ12/GLI2/NIPBL	3	MF
GO:0038191	neuropilin binding	2/98	22/18737	0.0058428	0.0328657	0.0255897	SEMA3A/ABL1	2	MF
GO:0005158	insulin receptor binding	2/98	23/18737	0.00637757	0.0346368	0.0269687	PIK3R1/PHIP	2	MF
GO:0070577	lysine-acetylated histone binding	2/98	23/18737	0.00637757	0.0346368	0.0269687	PHIP/TAF1	2	MF
GO:0019209	kinase activator activity	4/98	142/18737	0.00658991	0.0351834	0.0273943	DDX3X/PIK3R1/PIK3CA/ERCC6	4	MF
GO:0031491	nucleosome binding	3/98	74/18737	0.00687664	0.0352281	0.027429	CHD4/ARID1A/ARID1B	3	MF
GO:0035035	histone acetyltransferase binding	2/98	24/18737	0.00693378	0.0352281	0.027429	GLI3/KANSL1	2	MF
GO:0048027	mRNA 5'-UTR binding	2/98	24/18737	0.00693378	0.0352281	0.027429	DDX3X/SYNCRIP	2	MF
GO:0050681	nuclear androgen receptor binding	2/98	26/18737	0.00810958	0.0399143	0.0310778	NSD1/EP300	2	MF
GO:0052742	phosphatidylinositol kinase activity	2/98	26/18737	0.00810958	0.0399143	0.0310778	PIK3R1/PIK3CA	2	MF
GO:0051019	mitogen-activated protein kinase binding	2/98	28/18737	0.00936835	0.0454005	0.0353494	ABL1/PPM1D	2	MF
DOID:1059	intellectual disability	8/72	150/8007	5.46292e-05	0.0146953	0.0139161	NSD1/KDM5C/BRWD3/ZFYVE26/SMC3/FTSJ1/MCPH1/AP4E1	8	DO
DOID:0080015	physical disorder	7/72	136/8007	0.000205241	0.027605	0.0261413	NSD1/MRE11/GLI3/GLI2/MCPH1/AP4E1/SOS1	7	DO
GO:0019827	stem cell population maintenance	10/99	186/18986	4.68326e-08	4.20437e-05	3.24642e-05	SIN3A/LDB1/ARID1A/BICRA/NIPBL/SMC3/BRAF/MCPH1/TBX1/MED6	10	BP
GO:0060323	head morphogenesis	6/99	39/18986	4.89539e-08	4.20437e-05	3.24642e-05	ANKRD11/VPS13B/NIPBL/BRAF/TBX1/EP300	6	BP
GO:0098727	maintenance of cell number	10/99	190/18986	5.72543e-08	4.20437e-05	3.24642e-05	SIN3A/LDB1/ARID1A/BICRA/NIPBL/SMC3/BRAF/MCPH1/TBX1/MED6	10	BP
GO:0034085	establishment of sister chromatid cohesion	4/99	11/18986	2.23167e-07	0.000109231	8.43428e-05	STAG2/NIPBL/SMC3/STAG1	4	BP
GO:0010171	body morphogenesis	6/99	52/18986	2.89231e-07	0.000109231	8.43428e-05	ANKRD11/VPS13B/NIPBL/BRAF/TBX1/EP300	6	BP
GO:0060324	face development	6/99	53/18986	3.24787e-07	0.000109231	8.43428e-05	ANKRD11/ALDH1A3/NIPBL/BRAF/TBX1/EP300	6	BP
GO:1903706	regulation of hemopoiesis	13/99	433/18986	3.93927e-07	0.000109231	8.43428e-05	LDB1/ARID1A/ROR2/GLI3/GLI2/ABL1/PIK3R1/BRPF1/ARID2/BRAF/SOS1/ARID1B/EP300	13	BP
GO:0040029	epigenetic regulation of gene expression	11/99	295/18986	3.96661e-07	0.000109231	8.43428e-05	SIN3A/SUZ12/ARID1A/HNRNPK/EHMT1/PPM1D/KMT2E/PIK3CA/MORC2/ARID1B/EP300	11	BP
GO:0000724	double-strand break repair via homologous recombination	9/99	188/18986	6.07583e-07	0.000148723	0.000114837	MRE11/CHD4/ABL1/ZFYVE26/NIPBL/ARID2/CREBBP/YY1/ERCC6	9	BP
GO:0045580	regulation of T cell differentiation	9/99	191/18986	6.93837e-07	0.000152852	0.000118025	ARID1A/GLI3/GLI2/ABL1/ARID2/BRAF/SOS1/ARID1B/EP300	9	BP
GO:0000725	recombinational repair	9/99	194/18986	7.90501e-07	0.000158316	0.000122244	MRE11/CHD4/ABL1/ZFYVE26/NIPBL/ARID2/CREBBP/YY1/ERCC6	9	BP
GO:0006302	double-strand break repair	11/99	323/18986	9.69936e-07	0.000164822	0.000127268	MRE11/CHD4/ARID1A/ABL1/ZFYVE26/NIPBL/ARID2/CREBBP/YY1/ERCC6/ARID1B	11	BP
GO:0033044	regulation of chromosome organization	10/99	258/18986	9.72623e-07	0.000164822	0.000127268	MRE11/PARN/ARID1A/HNRNPD/ARID2/MCPH1/MORC2/YY1/ARID1B/ANAPC1	10	BP
GO:1902105	regulation of leukocyte differentiation	11/99	337/18986	1.46742e-06	0.000230909	0.000178297	ARID1A/ROR2/GLI3/GLI2/ABL1/PIK3R1/ARID2/BRAF/SOS1/ARID1B/EP300	11	BP
GO:0045619	regulation of lymphocyte differentiation	9/99	223/18986	2.50798e-06	0.000361931	0.000279466	ARID1A/GLI3/GLI2/ABL1/ARID2/BRAF/SOS1/ARID1B/EP300	9	BP
GO:0006367	transcription initiation at RNA polymerase II promoter	8/99	167/18986	2.62864e-06	0.000361931	0.000279466	ARID1A/PPM1D/MED6/ERCC6/ARID1B/TAF1/EP300/ZNF451	8	BP
GO:0051054	positive regulation of DNA metabolic process	10/99	295/18986	3.24244e-06	0.000420181	0.000324444	MRE11/PARN/ARID1A/HNRNPD/GLI2/ARID2/CREBBP/YY1/ERCC6/ARID1B	10	BP
GO:0030217	T cell differentiation	10/99	320/18986	6.65164e-06	0.000814087	0.0006286	ARID1A/GLI3/GLI2/ABL1/PIK3R1/ARID2/BRAF/SOS1/ARID1B/EP300	10	BP
GO:2000779	regulation of double-strand break repair	7/99	145/18986	1.08552e-05	0.00125864	0.000971859	MRE11/ARID1A/ABL1/ARID2/CREBBP/ERCC6/ARID1B	7	BP
GO:0030098	lymphocyte differentiation	11/99	426/18986	1.36667e-05	0.00139642	0.00107825	ARID1A/GLI3/GLI2/ABL1/PIK3R1/ARID2/BRAF/SOS1/YY1/ARID1B/EP300	11	BP
GO:0006352	DNA-templated transcription initiation	8/99	209/18986	1.36913e-05	0.00139642	0.00107825	ARID1A/PPM1D/MED6/ERCC6/ARID1B/TAF1/EP300/ZNF451	8	BP
GO:0007062	sister chromatid cohesion	5/99	59/18986	1.39451e-05	0.00139642	0.00107825	STAG2/MRE11/NIPBL/SMC3/STAG1	5	BP
GO:0007059	chromosome segregation	11/99	429/18986	1.45883e-05	0.0013973	0.00107893	STAG2/MRE11/DDX3X/ARID1A/NIPBL/ARID2/SMC3/TLK2/STAG1/ARID1B/ANAPC1	11	BP
GO:0007064	mitotic sister chromatid cohesion	4/99	31/18986	1.96413e-05	0.0018029	0.00139212	STAG2/NIPBL/SMC3/STAG1	4	BP
GO:0060325	face morphogenesis	4/99	32/18986	2.23576e-05	0.00192268	0.00148461	ANKRD11/NIPBL/TBX1/EP300	4	BP
GO:0048732	gland development	11/99	450/18986	2.26917e-05	0.00192268	0.00148461	KDM5B/HNRNPD/ALDH1A3/GLI3/GLI2/ABL1/BRAF/TBX1/PIK3CA/SMAD4/ASXL1	11	BP
GO:0006282	regulation of DNA repair	8/99	227/18986	2.48252e-05	0.00202555	0.00156403	MRE11/ARID1A/ABL1/ARID2/CREBBP/YY1/ERCC6/ARID1B	8	BP
GO:0035019	somatic stem cell population maintenance	5/99	68/18986	2.79799e-05	0.00220142	0.00169983	LDB1/NIPBL/BRAF/TBX1/MED6	5	BP
GO:0000819	sister chromatid segregation	8/99	235/18986	3.179e-05	0.00241494	0.00186471	STAG2/ARID1A/NIPBL/ARID2/SMC3/STAG1/ARID1B/ANAPC1	8	BP
GO:0050863	regulation of T cell activation	10/99	393/18986	3.90022e-05	0.00286406	0.00221149	ARID1A/GLI3/GLI2/ABL1/ARID2/BRAF/PIK3CA/SOS1/ARID1B/EP300	10	BP
GO:0060260	regulation of transcription initiation by RNA polymerase II	5/99	74/18986	4.2184e-05	0.00294777	0.00227613	PPM1D/MED6/ERCC6/TAF1/ZNF451	5	BP
GO:0045582	positive regulation of T cell differentiation	6/99	122/18986	4.28183e-05	0.00294777	0.00227613	ARID1A/GLI3/GLI2/ARID2/ARID1B/EP300	6	BP
GO:0098813	nuclear chromosome segregation	9/99	324/18986	4.94558e-05	0.00327829	0.00253134	STAG2/MRE11/ARID1A/NIPBL/ARID2/SMC3/STAG1/ARID1B/ANAPC1	9	BP
GO:0048863	stem cell differentiation	8/99	251/18986	5.06883e-05	0.00327829	0.00253134	CHD4/SEMA3A/ABL1/CHD2/TBX1/PHF5A/SMAD4/SETD1A	8	BP
GO:0071478	cellular response to radiation	7/99	185/18986	5.20836e-05	0.00327829	0.00253134	PIK3R1/NIPBL/CREBBP/TLK2/YY1/TAF1/EP300	7	BP
GO:0006474	N-terminal protein amino acid acetylation	3/99	15/18986	5.97904e-05	0.00365884	0.00282518	CREBBP/NAA15/EP300	3	BP
GO:0050870	positive regulation of T cell activation	8/99	260/18986	6.49189e-05	0.00386089	0.0029812	ARID1A/GLI3/GLI2/ABL1/ARID2/PIK3CA/ARID1B/EP300	8	BP
GO:1902107	positive regulation of leukocyte differentiation	7/99	195/18986	7.26038e-05	0.00386089	0.0029812	ARID1A/ROR2/GLI3/GLI2/ARID2/ARID1B/EP300	7	BP
GO:1903708	positive regulation of hemopoiesis	7/99	195/18986	7.26038e-05	0.00386089	0.0029812	ARID1A/ROR2/GLI3/GLI2/ARID2/ARID1B/EP300	7	BP
GO:2000142	regulation of DNA-templated transcription initiation	5/99	83/18986	7.327e-05	0.00386089	0.0029812	PPM1D/MED6/ERCC6/TAF1/ZNF451	5	BP
GO:0071214	cellular response to abiotic stimulus	9/99	342/18986	7.49394e-05	0.00386089	0.0029812	DDX3X/PIK3R1/NIPBL/CREBBP/TLK2/PIK3CA/YY1/TAF1/EP300	9	BP
GO:0104004	cellular response to environmental stimulus	9/99	342/18986	7.49394e-05	0.00386089	0.0029812	DDX3X/PIK3R1/NIPBL/CREBBP/TLK2/PIK3CA/YY1/TAF1/EP300	9	BP
GO:0002244	hematopoietic progenitor cell differentiation	6/99	135/18986	7.53602e-05	0.00386089	0.0029812	SIN3A/ABL1/CHD2/BRAF/SOS1/SETD1A	6	BP
GO:0045621	positive regulation of lymphocyte differentiation	6/99	137/18986	8.17624e-05	0.00409369	0.00316096	ARID1A/GLI3/GLI2/ARID2/ARID1B/EP300	6	BP
GO:0045739	positive regulation of DNA repair	6/99	138/18986	8.51221e-05	0.0041672	0.00321772	ARID1A/ARID2/CREBBP/YY1/ERCC6/ARID1B	6	BP
GO:0006310	DNA recombination	9/99	352/18986	9.33501e-05	0.00447066	0.00345203	MRE11/CHD4/ABL1/ZFYVE26/NIPBL/ARID2/CREBBP/YY1/ERCC6	9	BP
GO:0033077	T cell differentiation in thymus	5/99	89/18986	0.000102196	0.0047598	0.00367529	GLI3/GLI2/ABL1/BRAF/SOS1	5	BP
GO:0009314	response to radiation	10/99	442/18986	0.000103709	0.0047598	0.00367529	PIK3R1/PPM1D/NIPBL/CREBBP/BRAF/TLK2/YY1/ERCC6/TAF1/EP300	10	BP
GO:0034644	cellular response to UV	5/99	91/18986	0.000113562	0.00510564	0.00394233	PIK3R1/CREBBP/YY1/TAF1/EP300	5	BP
GO:1900180	regulation of protein localization to nucleus	6/99	146/18986	0.000116148	0.00511749	0.00395149	SIN3A/GLI3/GLUL/PIK3R1/CREBBP/EP300	6	BP
GO:1903039	positive regulation of leukocyte cell-cell adhesion	8/99	284/18986	0.000119891	0.00517882	0.00399884	ARID1A/GLI3/GLI2/ABL1/ARID2/PIK3CA/ARID1B/EP300	8	BP
GO:0043543	protein acylation	5/99	93/18986	0.000125873	0.00532065	0.00410836	DDX3X/GLUL/CREBBP/NAA15/EP300	5	BP
GO:0009895	negative regulation of catabolic process	9/99	367/18986	0.000128005	0.00532065	0.00410836	PARN/HNRNPD/TAB2/TLK2/PIK3CA/SMAD4/SYNCRIP/TAF1/EP300	9	BP
GO:2000781	positive regulation of double-strand break repair	5/99	94/18986	0.0001324	0.00533746	0.00412134	ARID1A/ARID2/CREBBP/ERCC6/ARID1B	5	BP
GO:0048538	thymus development	4/99	50/18986	0.000133255	0.00533746	0.00412134	ABL1/BRAF/TBX1/ASXL1	4	BP
GO:0007409	axonogenesis	10/99	459/18986	0.000141173	0.00555365	0.00428827	SIN3A/SEMA3A/GLI3/GLI2/ABL1/BRAF/NR4A2/SOS1/SMAD4/ADNP	10	BP
GO:0045165	cell fate commitment	8/99	297/18986	0.000162994	0.00629959	0.00486425	CHD4/GLI3/GLI2/EBF2/BRAF/TBX1/SMAD4/EP300	8	BP
GO:0048009	insulin-like growth factor receptor signaling pathway	4/99	53/18986	0.000167418	0.00635899	0.00491011	PIK3R1/PHIP/PIK3CA/SOS1	4	BP
GO:0009411	response to UV	6/99	157/18986	0.000172796	0.00645201	0.00498194	PIK3R1/CREBBP/YY1/ERCC6/TAF1/EP300	6	BP
GO:0035264	multicellular organism growth	6/99	158/18986	0.000178868	0.00645976	0.00498792	VPS13B/NIPBL/PIK3CA/SOS1/ERCC6/EP300	6	BP
GO:0048754	branching morphogenesis of an epithelial tube	6/99	158/18986	0.000178868	0.00645976	0.00498792	KDM5B/GLI3/GLI2/ABL1/DCHS1/SMAD4	6	BP
GO:0031507	heterochromatin formation	6/99	161/18986	0.000198102	0.007039	0.00543518	SIN3A/SUZ12/HNRNPK/EHMT1/PPM1D/MORC2	6	BP
GO:0008630	intrinsic apoptotic signaling pathway in response to DNA damage	5/99	106/18986	0.000232691	0.00813681	0.00628286	HNRNPK/ABL1/PIK3R1/ERCC6/EP300	5	BP
GO:0006473	protein acetylation	4/99	59/18986	0.000254063	0.00874531	0.00675271	DDX3X/CREBBP/NAA15/EP300	4	BP
GO:0001708	cell fate specification	5/99	110/18986	0.000276453	0.00922878	0.00712603	CHD4/GLI3/GLI2/TBX1/SMAD4	5	BP
GO:0045785	positive regulation of cell adhesion	10/99	499/18986	0.000276486	0.00922878	0.00712603	LDB1/ARID1A/GLI3/GLI2/ABL1/ARID2/BRAF/PIK3CA/ARID1B/EP300	10	BP
GO:0009743	response to carbohydrate	7/99	243/18986	0.000282686	0.00929489	0.00717707	SIN3A/GLUL/PIK3CA/EIF2B4/ZBTB20/SMAD4/ADNP	7	BP
GO:0060065	uterus development	3/99	25/18986	0.000291007	0.00942776	0.00727967	KDM5B/NIPBL/SMAD4	3	BP
GO:0030900	forebrain development	9/99	416/18986	0.000324518	0.0103611	0.00800033	VPS13B/SIN3A/ALDH1A3/SEMA3A/GLI3/GLI2/FAT4/MCPH1/NR4A2	9	BP
GO:2001252	positive regulation of chromosome organization	5/99	116/18986	0.000353478	0.0111245	0.00858979	MRE11/PARN/HNRNPD/MORC2/YY1	5	BP
GO:0031365	N-terminal protein amino acid modification	3/99	27/18986	0.000367296	0.0111535	0.00861224	CREBBP/NAA15/EP300	3	BP
GO:0002429	immune response-activating cell surface receptor signaling pathway	8/99	336/18986	0.000374654	0.0111535	0.00861224	ABL1/PIK3R1/CREBBP/BRAF/PIK3CA/EIF2B4/SOS1/EP300	8	BP
GO:0022409	positive regulation of cell-cell adhesion	8/99	336/18986	0.000374654	0.0111535	0.00861224	ARID1A/GLI3/GLI2/ABL1/ARID2/PIK3CA/ARID1B/EP300	8	BP
GO:0051251	positive regulation of lymphocyte activation	8/99	336/18986	0.000374654	0.0111535	0.00861224	ARID1A/GLI3/GLI2/ABL1/ARID2/PIK3CA/ARID1B/EP300	8	BP
GO:2000819	regulation of nucleotide-excision repair	3/99	28/18986	0.000409819	0.0118213	0.00912783	ARID1A/ARID2/ARID1B	3	BP
GO:0042303	molting cycle	5/99	120/18986	0.000413181	0.0118213	0.00912783	LDB1/GLI2/NIPBL/SOS1/SMAD4	5	BP
GO:0042633	hair cycle	5/99	120/18986	0.000413181	0.0118213	0.00912783	LDB1/GLI2/NIPBL/SOS1/SMAD4	5	BP
GO:0071482	cellular response to light stimulus	5/99	122/18986	0.000445742	0.0125894	0.0097209	PIK3R1/CREBBP/YY1/TAF1/EP300	5	BP
GO:0061138	morphogenesis of a branching epithelium	6/99	190/18986	0.000481061	0.0134149	0.0103583	KDM5B/GLI3/GLI2/ABL1/DCHS1/SMAD4	6	BP
GO:0045814	negative regulation of gene expression, epigenetic	6/99	192/18986	0.000508426	0.0140008	0.0108107	SIN3A/SUZ12/HNRNPK/EHMT1/PPM1D/MORC2	6	BP
GO:0021602	cranial nerve morphogenesis	3/99	31/18986	0.000555974	0.0151211	0.0116758	SEMA3A/GLI3/TBX1	3	BP
GO:0003007	heart morphogenesis	7/99	274/18986	0.000580536	0.0155966	0.012043	DCHS1/NIPBL/ARID2/TBX1/SOS1/SMAD4/ASXL1	7	BP
GO:0032206	positive regulation of telomere maintenance	4/99	75/18986	0.000636641	0.0168978	0.0130477	MRE11/PARN/HNRNPD/YY1	4	BP
GO:0030511	positive regulation of transforming growth factor beta receptor signaling pathway	3/99	33/18986	0.00066976	0.016973	0.0131057	CREBBP/SMAD4/EP300	3	BP
GO:0048566	embryonic digestive tract development	3/99	33/18986	0.00066976	0.016973	0.0131057	GLI3/GLI2/NIPBL	3	BP
GO:1903846	positive regulation of cellular response to transforming growth factor beta stimulus	3/99	33/18986	0.00066976	0.016973	0.0131057	CREBBP/SMAD4/EP300	3	BP
GO:0010720	positive regulation of cell development	9/99	460/18986	0.000670291	0.016973	0.0131057	ARID1A/ROR2/GLI3/GLI2/ARID2/BRAF/ARID1B/ADNP/EP300	9	BP
GO:0002768	immune response-regulating cell surface receptor signaling pathway	8/99	369/18986	0.000694241	0.0173797	0.0134198	ABL1/PIK3R1/CREBBP/BRAF/PIK3CA/EIF2B4/SOS1/EP300	8	BP
GO:0002696	positive regulation of leukocyte activation	8/99	371/18986	0.000719087	0.0177994	0.0137439	ARID1A/GLI3/GLI2/ABL1/ARID2/PIK3CA/ARID1B/EP300	8	BP
GO:0009749	response to glucose	6/99	206/18986	0.000735586	0.0178954	0.013818	SIN3A/GLUL/PIK3CA/EIF2B4/ZBTB20/SMAD4	6	BP
GO:0044772	mitotic cell cycle phase transition	9/99	467/18986	0.000746163	0.0178954	0.013818	SIN3A/MRE11/DDX3X/ARID1A/PPM1D/ARID2/KMT2E/ARID1B/ANAPC1	9	BP
GO:0001763	morphogenesis of a branching structure	6/99	207/18986	0.000754394	0.0178954	0.013818	KDM5B/GLI3/GLI2/ABL1/DCHS1/SMAD4	6	BP
GO:0048565	digestive tract development	5/99	137/18986	0.000755456	0.0178954	0.013818	CHD8/GLI3/GLI2/DCHS1/NIPBL	5	BP
GO:1902275	regulation of chromatin organization	3/99	35/18986	0.000797398	0.018688	0.01443	TLK2/MORC2/SETD1A	3	BP
GO:0009746	response to hexose	6/99	211/18986	0.000833379	0.0193256	0.0149223	SIN3A/GLUL/PIK3CA/EIF2B4/ZBTB20/SMAD4	6	BP
GO:0007389	pattern specification process	9/99	476/18986	0.000853892	0.019393	0.0149744	LDB1/GLI3/GLI2/DCHS1/TBX1/SMAD4/YY1/EP300/RTTN	9	BP
GO:0016055	Wnt signaling pathway	9/99	476/18986	0.000853892	0.019393	0.0149744	CHD8/LDB1/DDX3X/ROR2/GLI3/ABL1/NR4A2/SMAD4/ADNP	9	BP
GO:0048665	neuron fate specification	3/99	36/18986	0.000866613	0.0194671	0.0150316	GLI3/GLI2/SMAD4	3	BP
GO:0010569	regulation of double-strand break repair via homologous recombination	4/99	82/18986	0.000891013	0.0194671	0.0150316	ABL1/ARID2/CREBBP/ERCC6	4	BP
GO:0030516	regulation of axon extension	4/99	82/18986	0.000891013	0.0194671	0.0150316	SIN3A/SEMA3A/ABL1/ADNP	4	BP
GO:1901987	regulation of cell cycle phase transition	9/99	479/18986	0.000892499	0.0194671	0.0150316	SIN3A/MRE11/DDX3X/ARID1A/ARID2/KMT2E/ERCC6/ARID1B/TAF1	9	BP
GO:0000018	regulation of DNA recombination	5/99	143/18986	0.000916196	0.0195959	0.015131	MRE11/ABL1/ARID2/CREBBP/ERCC6	5	BP
GO:0018205	peptidyl-lysine modification	5/99	143/18986	0.000916196	0.0195959	0.015131	SUMO2/EHMT1/CREBBP/EP300/ZNF451	5	BP
GO:0006289	nucleotide-excision repair	4/99	83/18986	0.000932417	0.0197122	0.0152208	ARID1A/ARID2/ERCC6/ARID1B	4	BP
GO:0060218	hematopoietic stem cell differentiation	3/99	37/18986	0.000939527	0.0197122	0.0152208	ABL1/CHD2/SETD1A	3	BP
GO:0048511	rhythmic process	7/99	299/18986	0.000969038	0.0201395	0.0155508	KDM5B/KDM5C/SIN3A/HNRNPD/CREBBP/ADNP/EP300	7	BP
GO:0034284	response to monosaccharide	6/99	218/18986	0.000986819	0.0203174	0.0156881	SIN3A/GLUL/PIK3CA/EIF2B4/ZBTB20/SMAD4	6	BP
GO:0050867	positive regulation of cell activation	8/99	391/18986	0.0010093	0.0203466	0.0157107	ARID1A/GLI3/GLI2/ABL1/ARID2/PIK3CA/ARID1B/EP300	8	BP
GO:0070316	regulation of G0 to G1 transition	3/99	38/18986	0.00101622	0.0203466	0.0157107	ARID1A/ARID2/ARID1B	3	BP
GO:1903037	regulation of leukocyte cell-cell adhesion	8/99	392/18986	0.00102597	0.0203466	0.0157107	ARID1A/GLI3/GLI2/ABL1/ARID2/PIK3CA/ARID1B/EP300	8	BP
GO:0009952	anterior/posterior pattern specification	6/99	220/18986	0.00103442	0.0203466	0.0157107	LDB1/GLI3/TBX1/SMAD4/YY1/EP300	6	BP
GO:1902806	regulation of cell cycle G1/S phase transition	6/99	220/18986	0.00103442	0.0203466	0.0157107	DDX3X/ARID1A/ARID2/KMT2E/ARID1B/TAF1	6	BP
GO:0007224	smoothened signaling pathway	5/99	148/18986	0.00106853	0.0206489	0.0159441	GLI3/GLI2/KIF7/CREBBP/KIAA0586	5	BP
GO:0055123	digestive system development	5/99	148/18986	0.00106853	0.0206489	0.0159441	CHD8/GLI3/GLI2/DCHS1/NIPBL	5	BP
GO:2000780	negative regulation of double-strand break repair	3/99	39/18986	0.00109676	0.0210101	0.016223	MRE11/ABL1/ERCC6	3	BP
GO:0048703	embryonic viscerocranium morphogenesis	2/99	10/18986	0.00117867	0.0220528	0.0170281	NIPBL/TBX1	2	BP
GO:0060872	semicircular canal development	2/99	10/18986	0.00117867	0.0220528	0.0170281	GLI3/TBX1	2	BP
GO:0045023	G0 to G1 transition	3/99	40/18986	0.00118122	0.0220528	0.0170281	ARID1A/ARID2/ARID1B	3	BP
GO:0042307	positive regulation of protein import into nucleus	3/99	41/18986	0.00126968	0.0233092	0.0179983	GLI3/PIK3R1/EP300	3	BP
GO:0045738	negative regulation of DNA repair	3/99	41/18986	0.00126968	0.0233092	0.0179983	MRE11/ABL1/ERCC6	3	BP
GO:0071103	DNA conformation change	4/99	91/18986	0.00131375	0.0239189	0.0184691	CHD8/MRE11/DDX3X/ABL1	4	BP
GO:1901532	regulation of hematopoietic progenitor cell differentiation	3/99	42/18986	0.00136221	0.0243046	0.0187668	ABL1/SOS1/SETD1A	3	BP
GO:0030901	midbrain development	4/99	92/18986	0.00136803	0.0243046	0.0187668	NR4A2/ZNF148/SOS1/TAF1	4	BP
GO:0060021	roof of mouth development	4/99	92/18986	0.00136803	0.0243046	0.0187668	GLI3/TBX1/SOS1/SMAD4	4	BP
GO:0060579	ventral spinal cord interneuron fate commitment	2/99	11/18986	0.0014357	0.0249043	0.0192299	GLI3/GLI2	2	BP
GO:0060581	cell fate commitment involved in pattern specification	2/99	11/18986	0.0014357	0.0249043	0.0192299	GLI3/GLI2	2	BP
GO:0070934	CRD-mediated mRNA stabilization	2/99	11/18986	0.0014357	0.0249043	0.0192299	HNRNPD/SYNCRIP	2	BP
GO:1905168	positive regulation of double-strand break repair via homologous recombination	3/99	43/18986	0.00145886	0.0249099	0.0192343	ARID2/CREBBP/ERCC6	3	BP
GO:0018105	peptidyl-serine phosphorylation	5/99	159/18986	0.001469	0.0249099	0.0192343	NSD1/BRAF/TLK2/ERCC6/TAF1	5	BP
GO:0042475	odontogenesis of dentin-containing tooth	4/99	94/18986	0.00148125	0.0249099	0.0192343	ANKRD11/GLI3/GLI2/TBX1	4	BP
GO:1900182	positive regulation of protein localization to nucleus	4/99	94/18986	0.00148125	0.0249099	0.0192343	GLI3/PIK3R1/CREBBP/EP300	4	BP
GO:0048638	regulation of developmental growth	7/99	325/18986	0.0015659	0.0261236	0.0201714	SIN3A/SEMA3A/ABL1/NIPBL/PIK3CA/YY1/ADNP	7	BP
GO:0009416	response to light stimulus	7/99	326/18986	0.00159354	0.0261236	0.0201714	PIK3R1/CREBBP/BRAF/YY1/ERCC6/TAF1/EP300	7	BP
GO:0001942	hair follicle development	4/99	96/18986	0.00160086	0.0261236	0.0201714	LDB1/GLI2/SOS1/SMAD4	4	BP
GO:0010507	negative regulation of autophagy	4/99	96/18986	0.00160086	0.0261236	0.0201714	TAB2/TLK2/PIK3CA/EP300	4	BP
GO:0097193	intrinsic apoptotic signaling pathway	7/99	327/18986	0.00162156	0.0262669	0.0202821	DDX3X/HNRNPK/ABL1/PIK3R1/QRICH1/ERCC6/EP300	7	BP
GO:0007091	metaphase/anaphase transition of mitotic cell cycle	4/99	97/18986	0.00166311	0.0265773	0.0205217	ARID1A/ARID2/ARID1B/ANAPC1	4	BP
GO:0048701	embryonic cranial skeleton morphogenesis	3/99	45/18986	0.00166485	0.0265773	0.0205217	GLI3/NIPBL/TBX1	3	BP
GO:0010976	positive regulation of neuron projection development	5/99	164/18986	0.00168361	0.0266833	0.0206036	ROR2/ABL1/BRAF/ADNP/EP300	5	BP
GO:1900152	negative regulation of nuclear-transcribed mRNA catabolic process, deadenylation-dependent decay	2/99	12/18986	0.00171699	0.0270181	0.0208621	HNRNPD/SYNCRIP	2	BP
GO:0021587	cerebellum morphogenesis	3/99	46/18986	0.00177431	0.0270489	0.0208859	LDB1/GLI2/ABL1	3	BP
GO:0045663	positive regulation of myoblast differentiation	3/99	46/18986	0.00177431	0.0270489	0.0208859	ARID1A/ARID2/ARID1B	3	BP
GO:0022404	molting cycle process	4/99	99/18986	0.00179262	0.0270489	0.0208859	LDB1/GLI2/SOS1/SMAD4	4	BP
GO:0022405	hair cycle process	4/99	99/18986	0.00179262	0.0270489	0.0208859	LDB1/GLI2/SOS1/SMAD4	4	BP
GO:0060993	kidney morphogenesis	4/99	99/18986	0.00179262	0.0270489	0.0208859	GLI3/DCHS1/SMAD4/ASXL1	4	BP
GO:0061387	regulation of extent of cell growth	4/99	99/18986	0.00179262	0.0270489	0.0208859	SIN3A/SEMA3A/ABL1/ADNP	4	BP
GO:0003002	regionalization	8/99	430/18986	0.00184226	0.0274223	0.0211742	LDB1/GLI3/GLI2/TBX1/SMAD4/YY1/EP300/RTTN	8	BP
GO:0007159	leukocyte cell-cell adhesion	8/99	430/18986	0.00184226	0.0274223	0.0211742	ARID1A/GLI3/GLI2/ABL1/ARID2/PIK3CA/ARID1B/EP300	8	BP
GO:0044784	metaphase/anaphase transition of cell cycle	4/99	100/18986	0.00185993	0.0274995	0.0212338	ARID1A/ARID2/ARID1B/ANAPC1	4	BP
GO:0001678	intracellular glucose homeostasis	5/99	170/18986	0.00197055	0.0289408	0.0223467	SIN3A/PIK3R1/PIK3CA/ZBTB20/SMAD4	5	BP
GO:0048534	hematopoietic or lymphoid organ development	4/99	102/18986	0.00199977	0.0291183	0.0224838	ABL1/BRAF/TBX1/ASXL1	4	BP
GO:0018209	peptidyl-serine modification	5/99	171/18986	0.00202164	0.0291183	0.0224838	NSD1/BRAF/TLK2/ERCC6/TAF1	5	BP
GO:0021514	ventral spinal cord interneuron differentiation	2/99	13/18986	0.00202229	0.0291183	0.0224838	GLI3/GLI2	2	BP
GO:0021575	hindbrain morphogenesis	3/99	49/18986	0.00212931	0.0300696	0.0232183	LDB1/GLI2/ABL1	3	BP
GO:0048546	digestive tract morphogenesis	3/99	49/18986	0.00212931	0.0300696	0.0232183	GLI3/GLI2/NIPBL	3	BP
GO:1902459	positive regulation of stem cell population maintenance	3/99	49/18986	0.00212931	0.0300696	0.0232183	SIN3A/ARID1A/BICRA	3	BP
GO:0009408	response to heat	4/99	106/18986	0.00230098	0.0320235	0.0247271	SLC52A3/CREBBP/EIF2B4/EP300	4	BP
GO:0110020	regulation of actomyosin structure organization	4/99	106/18986	0.00230098	0.0320235	0.0247271	ABL1/PIK3R1/BRAF/SMAD4	4	BP
GO:0043434	response to peptide hormone	8/99	446/18986	0.00231128	0.0320235	0.0247271	PIK3R1/PHIP/BRAF/PIK3CA/EIF2B4/NR4A2/SOS1/ARID1B	8	BP
GO:0060816	random inactivation of X chromosome	2/99	14/18986	0.00235133	0.0323749	0.0249984	SUZ12/HNRNPK	2	BP
GO:0006346	DNA methylation-dependent heterochromatin formation	3/99	51/18986	0.00238876	0.0326859	0.0252385	EHMT1/PPM1D/MORC2	3	BP
GO:0033045	regulation of sister chromatid segregation	4/99	108/18986	0.0024627	0.0334897	0.0258592	ARID1A/ARID2/ARID1B/ANAPC1	4	BP
GO:0045815	transcription initiation-coupled chromatin remodeling	3/99	52/18986	0.00252549	0.0339325	0.0262011	ARID1A/ARID1B/EP300	3	BP
GO:0017015	regulation of transforming growth factor beta receptor signaling pathway	5/99	180/18986	0.00252607	0.0339325	0.0262011	SIN3A/CREBBP/SMAD4/EP300/ZNF451	5	BP
GO:0021549	cerebellum development	4/99	109/18986	0.00254643	0.0339986	0.0262521	LDB1/HNRNPD/GLI2/ABL1	4	BP
GO:0001934	positive regulation of protein phosphorylation	8/99	455/18986	0.00261365	0.0346859	0.0267828	MRE11/DDX3X/ABL1/TAB2/BRAF/TBX1/ERCC6/ADNP	8	BP
GO:0048675	axon extension	4/99	110/18986	0.00263209	0.0347215	0.0268103	SIN3A/SEMA3A/ABL1/ADNP	4	BP
GO:0043201	response to L-leucine	2/99	15/18986	0.00270388	0.035364	0.0273064	PIK3CA/EP300	2	BP
GO:1903844	regulation of cellular response to transforming growth factor beta stimulus	5/99	183/18986	0.0027129	0.035364	0.0273064	SIN3A/CREBBP/SMAD4/EP300/ZNF451	5	BP
GO:0010001	glial cell differentiation	6/99	267/18986	0.00275226	0.035666	0.0275396	SUZ12/ROR2/GLI3/ABL1/EIF2B4/SOS1	6	BP
GO:0032204	regulation of telomere maintenance	4/99	112/18986	0.0028093	0.0361923	0.027946	MRE11/PARN/HNRNPD/YY1	4	BP
GO:0031346	positive regulation of cell projection organization	7/99	363/18986	0.00291422	0.0373258	0.0288212	ROR2/ABL1/PIK3R1/BRAF/PIK3CA/ADNP/EP300	7	BP
GO:0035176	social behavior	3/99	55/18986	0.00296441	0.0375321	0.0289805	CHD8/VPS13B/TBX1	3	BP
GO:0046854	phosphatidylinositol phosphate biosynthetic process	3/99	55/18986	0.00296441	0.0375321	0.0289805	HYCC1/PIK3R1/PIK3CA	3	BP
GO:0007173	epidermal growth factor receptor signaling pathway	4/99	114/18986	0.00299453	0.0376918	0.0291038	ABL1/BRAF/PIK3CA/SOS1	4	BP
GO:0003188	heart valve formation	2/99	16/18986	0.00307967	0.0376918	0.0291038	DCHS1/SMAD4	2	BP
GO:0021513	spinal cord dorsal/ventral patterning	2/99	16/18986	0.00307967	0.0376918	0.0291038	GLI3/GLI2	2	BP
GO:0043584	nose development	2/99	16/18986	0.00307967	0.0376918	0.0291038	ALDH1A3/GLI3	2	BP
GO:1900034	regulation of cellular response to heat	2/99	16/18986	0.00307967	0.0376918	0.0291038	CREBBP/EP300	2	BP
GO:2000767	positive regulation of cytoplasmic translation	2/99	16/18986	0.00307967	0.0376918	0.0291038	HNRNPD/SYNCRIP	2	BP
GO:0141137	positive regulation of gene expression, epigenetic	3/99	56/18986	0.00312046	0.0379799	0.0293263	ARID1A/ARID1B/EP300	3	BP
GO:1901990	regulation of mitotic cell cycle phase transition	7/99	368/18986	0.00314295	0.0380434	0.0293754	SIN3A/MRE11/DDX3X/ARID1A/ARID2/KMT2E/ARID1B	7	BP
GO:2000045	regulation of G1/S transition of mitotic cell cycle	5/99	191/18986	0.00325993	0.0392439	0.0303023	DDX3X/ARID1A/ARID2/KMT2E/ARID1B	5	BP
GO:0051703	biological process involved in intraspecies interaction between organisms	3/99	57/18986	0.00328147	0.0392885	0.0303367	CHD8/VPS13B/TBX1	3	BP
GO:0000288	nuclear-transcribed mRNA catabolic process, deadenylation-dependent decay	3/99	58/18986	0.00344749	0.0407238	0.031445	PARN/HNRNPD/SYNCRIP	3	BP
GO:0032786	positive regulation of DNA-templated transcription, elongation	3/99	58/18986	0.00344749	0.0407238	0.031445	LDB1/MED6/ERCC6	3	BP
GO:0021783	preganglionic parasympathetic fiber development	2/99	17/18986	0.00347847	0.0407238	0.031445	SEMA3A/TBX1	2	BP
GO:0048557	embryonic digestive tract morphogenesis	2/99	17/18986	0.00347847	0.0407238	0.031445	GLI3/NIPBL	2	BP
GO:0022037	metencephalon development	4/99	119/18986	0.00349378	0.0407238	0.031445	LDB1/HNRNPD/GLI2/ABL1	4	BP
GO:0021537	telencephalon development	6/99	281/18986	0.00353895	0.0410332	0.0316839	VPS13B/ALDH1A3/SEMA3A/GLI3/FAT4/MCPH1	6	BP
GO:0042327	positive regulation of phosphorylation	8/99	479/18986	0.00357314	0.0412127	0.0318225	MRE11/DDX3X/ABL1/TAB2/BRAF/TBX1/ERCC6/ADNP	8	BP
GO:0042733	embryonic digit morphogenesis	3/99	59/18986	0.00361856	0.0415193	0.0320592	GLI3/CREBBP/SMAD4	3	BP
GO:0032608	interferon-beta production	3/99	60/18986	0.00379475	0.0427283	0.0329928	DDX3X/ZBTB20/YY1	3	BP
GO:0032648	regulation of interferon-beta production	3/99	60/18986	0.00379475	0.0427283	0.0329928	DDX3X/ZBTB20/YY1	3	BP
GO:0031330	negative regulation of cellular catabolic process	4/99	122/18986	0.00381901	0.0427283	0.0329928	TAB2/TLK2/PIK3CA/EP300	4	BP
GO:0021511	spinal cord patterning	2/99	18/18986	0.00390003	0.0427283	0.0329928	GLI3/GLI2	2	BP
GO:0042574	retinal metabolic process	2/99	18/18986	0.00390003	0.0427283	0.0329928	ALDH1A3/CYP27C1	2	BP
GO:1902036	regulation of hematopoietic stem cell differentiation	2/99	18/18986	0.00390003	0.0427283	0.0329928	ABL1/SETD1A	2	BP
GO:0044843	cell cycle G1/S phase transition	6/99	287/18986	0.003923	0.0427283	0.0329928	DDX3X/ARID1A/ARID2/KMT2E/ARID1B/TAF1	6	BP
GO:0030326	embryonic limb morphogenesis	4/99	123/18986	0.00393183	0.0427283	0.0329928	GLI3/NIPBL/CREBBP/SMAD4	4	BP
GO:0035113	embryonic appendage morphogenesis	4/99	123/18986	0.00393183	0.0427283	0.0329928	GLI3/NIPBL/CREBBP/SMAD4	4	BP
GO:0072009	nephron epithelium development	4/99	123/18986	0.00393183	0.0427283	0.0329928	GLI3/DCHS1/SMAD4/ASXL1	4	BP
GO:0001658	branching involved in ureteric bud morphogenesis	3/99	61/18986	0.00397608	0.0427283	0.0329928	GLI3/DCHS1/SMAD4	3	BP
GO:0042306	regulation of protein import into nucleus	3/99	61/18986	0.00397608	0.0427283	0.0329928	GLI3/PIK3R1/EP300	3	BP
GO:0060612	adipose tissue development	3/99	61/18986	0.00397608	0.0427283	0.0329928	VPS13B/EBF2/PIK3CA	3	BP
GO:0002520	immune system development	5/99	202/18986	0.00413641	0.0440876	0.0340424	ABL1/BRAF/TBX1/ASXL1/YY1	5	BP
GO:0007004	telomere maintenance via telomerase	3/99	62/18986	0.0041626	0.0440876	0.0340424	MRE11/PARN/HNRNPD	3	BP
GO:0140719	constitutive heterochromatin formation	3/99	62/18986	0.0041626	0.0440876	0.0340424	EHMT1/PPM1D/MORC2	3	BP
GO:0021953	central nervous system neuron differentiation	5/99	203/18986	0.00422366	0.0445202	0.0343764	SIN3A/LDB1/GLI3/GLI2/NR4A2	5	BP
GO:0045945	positive regulation of transcription by RNA polymerase III	2/99	19/18986	0.0043441	0.0448256	0.0346122	CHD8/ERCC6	2	BP
GO:0048486	parasympathetic nervous system development	2/99	19/18986	0.0043441	0.0448256	0.0346122	SEMA3A/TBX1	2	BP
GO:0060977	coronary vasculature morphogenesis	2/99	19/18986	0.0043441	0.0448256	0.0346122	ARID2/TBX1	2	BP
GO:0045058	T cell selection	3/99	63/18986	0.00435437	0.0448256	0.0346122	GLI3/BRAF/EP300	3	BP
GO:0060261	positive regulation of transcription initiation by RNA polymerase II	3/99	63/18986	0.00435437	0.0448256	0.0346122	MED6/ERCC6/TAF1	3	BP
GO:0046824	positive regulation of nucleocytoplasmic transport	3/99	64/18986	0.00455142	0.0466362	0.0360103	GLI3/PIK3R1/EP300	3	BP
GO:0002009	morphogenesis of an epithelium	8/99	500/18986	0.00461962	0.0471159	0.0363806	KDM5B/ALDH1A3/GLI3/GLI2/ABL1/DCHS1/SOS1/SMAD4	8	BP
GO:0021545	cranial nerve development	3/99	65/18986	0.0047538	0.0482609	0.0372648	SEMA3A/GLI3/TBX1	3	BP
GO:0008286	insulin receptor signaling pathway	4/99	130/18986	0.00478536	0.0483585	0.0373401	PIK3R1/PHIP/PIK3CA/SOS1	4	BP
GO:1904949	ATPase complex	9/99	126/19960	1.28013e-08	2.11081e-06	1.80246e-06	CCDC115/SUZ12/CHD4/ARID1A/BICRA/ARID2/YY1/ERCC6/ARID1B	9	CC
GO:0070603	SWI/SNF superfamily-type complex	8/99	94/19960	2.15388e-08	2.11081e-06	1.80246e-06	SUZ12/CHD4/ARID1A/BICRA/ARID2/YY1/ERCC6/ARID1B	8	CC
GO:0034708	methyltransferase complex	7/99	103/19960	8.00128e-07	5.2275e-05	4.46387e-05	CHD8/KDM6A/SUZ12/KANSL1/CBLL1/TAF1/SETD1A	7	CC
GO:0035097	histone methyltransferase complex	6/99	70/19960	1.29616e-06	6.3512e-05	5.42342e-05	CHD8/KDM6A/SUZ12/KANSL1/TAF1/SETD1A	6	CC
GO:0016363	nuclear matrix	7/99	129/19960	3.63449e-06	0.000142472	0.00012166	STAG2/ARID2/SMC3/STAG1/PHF5A/MORC2/YY1	7	CC
GO:0034399	nuclear periphery	7/99	155/19960	1.21723e-05	0.000346232	0.000295655	STAG2/ARID2/SMC3/STAG1/PHF5A/MORC2/YY1	7	CC
GO:0008278	cohesin complex	3/99	10/19960	1.3849e-05	0.000346232	0.000295655	STAG2/SMC3/STAG1	3	CC
GO:0016514	SWI/SNF complex	4/99	30/19960	1.41319e-05	0.000346232	0.000295655	ARID1A/BICRA/ARID2/ARID1B	4	CC
GO:0031248	protein acetyltransferase complex	5/99	105/19960	0.000176867	0.00362403	0.00309463	BRPF1/CREBBP/KANSL1/NAA15/EP300	5	CC
GO:1902493	acetyltransferase complex	5/99	106/19960	0.0001849	0.00362403	0.00309463	BRPF1/CREBBP/KANSL1/NAA15/EP300	5	CC
GO:0016607	nuclear speck	9/99	416/19960	0.000225213	0.00401288	0.00342668	PARN/SON/GLI3/KMT2E/CBLL1/PHF5A/NR4A2/LUC7L2/SETD1A	9	CC
GO:0071339	MLL1 complex	3/99	31/19960	0.000480969	0.00785582	0.00670825	CHD8/KANSL1/TAF1	3	CC
GO:0044665	MLL1/2 complex	3/99	32/19960	0.00052882	0.00797298	0.00680829	CHD8/KANSL1/TAF1	3	CC
GO:0098687	chromosomal region	8/99	404/19960	0.000904834	0.0124158	0.0106021	STAG2/SIN3A/MRE11/CHD4/ARID2/KANSL1/SMC3/STAG1	8	CC
GO:0097431	mitotic spindle pole	3/99	39/19960	0.000950188	0.0124158	0.0106021	STAG2/SMC3/STAG1	3	CC
GO:0140092	bBAF complex	2/99	10/19960	0.00106786	0.0130813	0.0111704	ARID1A/ARID1B	2	CC
GO:0000123	histone acetyltransferase complex	4/99	95/19960	0.00128333	0.014796	0.0126346	BRPF1/CREBBP/KANSL1/EP300	4	CC
GO:0097542	ciliary tip	3/99	48/19960	0.00174119	0.0167125	0.0142711	GLI3/GLI2/KIF7	3	CC
GO:0090575	RNA polymerase II transcription regulator complex	6/99	257/19960	0.0017744	0.0167125	0.0142711	LDB1/CHD4/MED6/SMAD4/ADNP/TAF1	6	CC
GO:0005677	chromatin silencing complex	2/99	13/19960	0.00183308	0.0167125	0.0142711	SUZ12/YY1	2	CC
GO:0031519	PcG protein complex	3/99	49/19960	0.00184812	0.0167125	0.0142711	SUZ12/ASXL1/YY1	3	CC
GO:0000775	chromosome, centromeric region	6/99	262/19960	0.00195511	0.0167125	0.0142711	STAG2/SIN3A/ARID2/KANSL1/SMC3/STAG1	6	CC
GO:0016605	PML body	4/99	109/19960	0.00212736	0.0167125	0.0142711	SUMO2/MRE11/ZMYM2/ZNF451	4	CC
GO:0035060	brahma complex	2/99	14/19960	0.00213169	0.0167125	0.0142711	ARID1A/ARID1B	2	CC
GO:0071564	npBAF complex	2/99	14/19960	0.00213169	0.0167125	0.0142711	ARID1A/ARID1B	2	CC
GO:0016586	RSC-type complex	2/99	15/19960	0.00245171	0.0184821	0.0157823	SUZ12/ARID2	2	CC
GO:0005942	phosphatidylinositol 3-kinase complex	2/99	16/19960	0.00279292	0.0195504	0.0166945	PIK3R1/PIK3CA	2	CC
GO:0071565	nBAF complex	2/99	16/19960	0.00279292	0.0195504	0.0166945	ARID1A/ARID1B	2	CC

### Sheet: CLUSTER4
ID	term	GeneRatio	BgRatio	pvalue	adj_pval	qvalue	genes	count	category
GO:0002181	cytoplasmic translation	6/30	165/18986	1.96481e-07	0.000179387	0.000128023	RPL26/RPL10/RPS20/RPL19/RPS26/EIF3A	6	BP
GO:0180046	GPI anchored protein biosynthesis	3/30	32/18986	1.71195e-05	0.00781504	0.00557734	PIGT/PIGL/DPM1	3	BP
GO:0007265	Ras protein signal transduction	4/30	121/18986	3.78379e-05	0.0115153	0.00821813	IGF1/RRAS2/SPRY1/G3BP1	4	BP
GO:0035051	cardiocyte differentiation	4/30	167/18986	0.00013237	0.0288181	0.0205666	IGF1/SPRY1/PDGFRB/SIK1	4	BP
GO:0072001	renal system development	5/30	332/18986	0.000157821	0.0288181	0.0205666	SMAD6/SPRY1/PDGFRB/COL4A1/FBN1	5	BP
GO:1990403	embryonic brain development	2/30	18/18986	0.000363526	0.0457059	0.0326188	RPL10/TBC1D23	2	BP
GO:0001656	metanephros development	3/30	92/18986	0.000406599	0.0457059	0.0326188	SPRY1/PDGFRB/FBN1	3	BP
GO:0055006	cardiac cell development	3/30	95/18986	0.000446727	0.0457059	0.0326188	IGF1/SPRY1/PDGFRB	3	BP
GO:0061298	retina vasculature development in camera-type eye	2/30	20/18986	0.000450551	0.0457059	0.0326188	PDGFRB/COL4A1	2	BP
GO:0022626	cytosolic ribosome	5/30	118/19960	8.39611e-07	6.38104e-05	4.06548e-05	RPL26/RPL10/RPS20/RPL19/RPS26	5	CC
GO:0044391	ribosomal subunit	5/30	186/19960	7.85363e-06	0.000298438	0.00019014	RPL26/RPL10/RPS20/RPL19/RPS26	5	CC
GO:0005840	ribosome	5/30	245/19960	2.96624e-05	0.000751448	0.000478762	RPL26/RPL10/RPS20/RPL19/RPS26	5	CC
GO:0022625	cytosolic large ribosomal subunit	3/30	57/19960	8.48681e-05	0.00161249	0.00102735	RPL26/RPL10/RPL19	3	CC
GO:0005604	basement membrane	3/30	92/19960	0.000351553	0.00534361	0.00340451	COL4A1/FBN1/LAMA2	3	CC
GO:0015934	large ribosomal subunit	3/30	114/19960	0.000658338	0.00833894	0.0053129	RPL26/RPL10/RPL19	3	CC
GO:0022627	cytosolic small ribosomal subunit	2/30	42/19960	0.00181131	0.0196657	0.0125294	RPS20/RPS26	2	CC
GO:0005925	focal adhesion	4/30	424/19960	0.00355271	0.0293422	0.0186945	RRAS2/PDGFRB/RPL19/G3BP1	4	CC
GO:0062023	collagen-containing extracellular matrix	4/30	430/19960	0.00373547	0.0293422	0.0186945	MGP/COL4A1/FBN1/LAMA2	4	CC
GO:0030055	cell-substrate junction	4/30	434/19960	0.00386082	0.0293422	0.0186945	RRAS2/PDGFRB/RPL19/G3BP1	4	CC
GO:0015935	small ribosomal subunit	2/30	74/19960	0.00551529	0.0381056	0.0242778	RPS20/RPS26	2	CC
GO:0005581	collagen trimer	2/30	86/19960	0.00738049	0.0467431	0.0297809	COL4A1/CCBE1	2	CC
GO:0003735	structural constituent of ribosome	5/30	175/18737	7.91538e-06	0.000965677	0.000691555	RPL26/RPL10/RPS20/RPL19/RPS26	5	MF
GO:0048407	platelet-derived growth factor binding	2/30	11/18737	0.000135086	0.00553205	0.00396169	PDGFRB/COL4A1	2	MF
GO:0005201	extracellular matrix structural constituent	4/30	166/18737	0.000136034	0.00553205	0.00396169	MGP/COL4A1/FBN1/LAMA2	4	MF
GO:0004812	aminoacyl-tRNA ligase activity	2/30	41/18737	0.00195479	0.0476968	0.0341573	RARS2/RARS1	2	MF
GO:0016875	ligase activity, forming carbon-oxygen bonds	2/30	41/18737	0.00195479	0.0476968	0.0341573	RARS2/RARS1	2	MF

### Sheet: CLUSTER5
ID	term	GeneRatio	BgRatio	pvalue	adj_pval	qvalue	genes	count	category
GO:0060348	bone development	4/15	217/18986	2.05256e-05	0.0101416	0.00591088	DYM/TWIST1/RARB/FOXC1	4	BP
GO:0003151	outflow tract morphogenesis	3/15	82/18986	3.40323e-05	0.0101416	0.00591088	TWIST1/RARB/FOXC1	3	BP
GO:0060349	bone morphogenesis	3/15	100/18986	6.16103e-05	0.0122399	0.00713383	TWIST1/RARB/FOXC1	3	BP
GO:2000679	positive regulation of transcription regulatory region DNA binding	2/15	20/18986	0.000109789	0.0163586	0.00953433	TWIST1/FOXC1	2	BP
GO:0035116	embryonic hindlimb morphogenesis	2/15	28/18986	0.000217627	0.0227592	0.0132648	TWIST1/RARB	2	BP
GO:0044782	cilium organization	4/15	427/18986	0.000282818	0.0227592	0.0132648	BBS9/PIBF1/SEPTIN2/BBS12	4	BP
GO:2000677	regulation of transcription regulatory region DNA binding	2/15	34/18986	0.000322102	0.0227592	0.0132648	TWIST1/FOXC1	2	BP
GO:0048048	embryonic eye morphogenesis	2/15	35/18986	0.000341468	0.0227592	0.0132648	TWIST1/RARB	2	BP
GO:0035137	hindlimb morphogenesis	2/15	36/18986	0.000361389	0.0227592	0.0132648	TWIST1/RARB	2	BP
GO:0043388	positive regulation of DNA binding	2/15	37/18986	0.000381866	0.0227592	0.0132648	TWIST1/FOXC1	2	BP
GO:0048705	skeletal system morphogenesis	3/15	232/18986	0.000735175	0.0398331	0.023216	TWIST1/RARB/FOXC1	3	BP
GO:0048863	stem cell differentiation	3/15	251/18986	0.000923536	0.0399032	0.0232569	TWIST1/FOXC1/BBS12	3	BP
GO:0072132	mesenchyme morphogenesis	2/15	58/18986	0.000938746	0.0399032	0.0232569	TWIST1/FOXC1	2	BP
GO:0010718	positive regulation of epithelial to mesenchymal transition	2/15	60/18986	0.00100427	0.0399032	0.0232569	TWIST1/FOXC1	2	BP
GO:0060350	endochondral bone morphogenesis	2/15	60/18986	0.00100427	0.0399032	0.0232569	RARB/FOXC1	2	BP
GO:0003007	heart morphogenesis	3/15	274/18986	0.00118953	0.0443098	0.0258252	TWIST1/RARB/FOXC1	3	BP
DOID:1935	Bardet-Biedl syndrome	2/12	19/8007	0.000347163	0.0312447	0.0241187	BBS9/BBS12	2	DO
GO:0035869	ciliary transition zone	2/15	74/19960	0.00137998	0.0398219	0.0266017	BBS9/SEPTIN2	2	CC
GO:0060170	ciliary membrane	2/15	78/19960	0.00153161	0.0398219	0.0266017	BBS9/SEPTIN2	2	CC

### Sheet: CLUSTER6
ID	Description	GeneRatio	BgRatio	pvalue	p.adjust	qvalue	geneID	Count	term	adj_pval	genes	count	category
GO:0007605		3/10	169/18986	7.94112e-05		0.00984051			sensory perception of sound	0.0191021	KCNQ3/FGFR1/WFS1	3	BP
GO:0097107		2/10	29/18986	0.000100607		0.00984051			postsynaptic density assembly	0.0191021	SHANK3/FGFR1	2	BP
GO:0050954		3/10	196/18986	0.000123255		0.00984051			sensory perception of mechanical stimulus	0.0191021	KCNQ3/FGFR1/WFS1	3	BP
GO:0010996		2/10	33/18986	0.000130692		0.00984051			response to auditory stimulus	0.0191021	KCNQ3/SHANK3	2	BP
GO:0098698		2/10	36/18986	0.000155808		0.00984051			postsynaptic specialization assembly	0.0191021	SHANK3/FGFR1	2	BP
GO:1904861		2/10	41/18986	0.000202513		0.0106586			excitatory synapse assembly	0.0206901	SHANK3/FGFR1	2	BP
GO:0097106		2/10	47/18986	0.000266522		0.0120235			postsynaptic density organization	0.0233397	SHANK3/FGFR1	2	BP
GO:0021872		2/10	55/18986	0.000365306		0.0132887			forebrain generation of neurons	0.0257957	SHANK3/FGFR1	2	BP
GO:0099084		2/10	56/18986	0.000378729		0.0132887			postsynaptic specialization organization	0.0257957	SHANK3/FGFR1	2	BP
GO:0006949		2/10	66/18986	0.000526035		0.0166116			syncytium formation	0.032246	ERCC1/CDON	2	BP
GO:0007405		2/10	83/18986	0.000830567		0.023844			neuroblast proliferation	0.0462852	CDON/FGFR1	2	BP
GO:0099068		2/10	87/18986	0.000912036		0.0240009			postsynapse assembly	0.0465898	SHANK3/FGFR1	2	BP
GO:0045666		2/10	96/18986	0.0011089		0.0252063			positive regulation of neuron differentiation	0.0489295	CDON/FGFR1	2	BP
GO:0030900		3/10	416/18986	0.00111748		0.0252063			forebrain development	0.0489295	SHANK3/CDON/FGFR1	3	BP

### Sheet: CLUSTER7
ID	Description	GeneRatio	BgRatio	pvalue	p.adjust	qvalue	geneID	Count	term	adj_pval	genes	count	category
GO:0010592		2/14	28/18986	0.000188782		0.0283549			positive regulation of lamellipodium assembly	0.0456267	AUTS2/RAC1	2	BP
GO:0070507		3/14	166/18986	0.000222588		0.0283549			regulation of microtubule cytoskeleton organization	0.0456267	GPSM2/RAC1/CLTC	3	BP
GO:1902745		2/14	36/18986	0.000313578		0.0283549			positive regulation of lamellipodium organization	0.0456267	AUTS2/RAC1	2	BP
GO:0001764		3/14	189/18986	0.000325968		0.0283549			neuron migration	0.0456267	AUTS2/RAC1/SATB2	3	BP
GO:0010591		2/14	41/18986	0.00040729		0.0283549			regulation of lamellipodium assembly	0.0456267	AUTS2/RAC1	2	BP
GO:0060236		2/14	44/18986	0.00046928		0.0283549			regulation of mitotic spindle organization	0.0456267	GPSM2/CLTC	2	BP
GO:0090224		2/14	48/18986	0.000558623		0.0283549			regulation of spindle organization	0.0456267	GPSM2/CLTC	2	BP
GO:0016601		2/14	51/18986	0.000630624		0.0283549			Rac protein signal transduction	0.0456267	AUTS2/RAC1	2	BP
GO:1902743		2/14	53/18986	0.000680995		0.0283549			regulation of lamellipodium organization	0.0456267	AUTS2/RAC1	2	BP
GO:0001649		3/14	262/18986	0.000844908		0.0310671			osteoblast differentiation	0.0499909	FGFR2/SATB2/CLTC	3	BP
GO:0032886		3/14	269/18986	0.000911941		0.0310671			regulation of microtubule-based process	0.0499909	GPSM2/RAC1/CLTC	3	BP

### Sheet: CLUSTER8
ID	term	GeneRatio	BgRatio	pvalue	adj_pval	qvalue	genes	count	category
GO:0003925	G protein activity	3/23	53/18737	3.63621e-05	0.00381802	0.00233483	RALA/RAB11A/HRAS	3	MF
DOID:1059	intellectual disability	4/18	150/8007	0.00029508	0.0362948	0.0298186	FMR1/ZNF711/PAK3/DLG3	4	DO
DOID:0060037	developmental disorder of mental health	5/18	373/8007	0.00110597	0.0444078	0.036484	FMR1/ZNF711/PAK3/NTRK2/DLG3	5	DO
DOID:0060038	specific developmental disorder	4/18	220/8007	0.00125302	0.0444078	0.036484	FMR1/ZNF711/PAK3/DLG3	4	DO
DOID:768	retinoblastoma	3/18	116/8007	0.00206283	0.0444078	0.036484	HRAS/MYCN/NTRK2	3	DO
DOID:771	retinal cell cancer	3/18	116/8007	0.00206283	0.0444078	0.036484	HRAS/MYCN/NTRK2	3	DO
DOID:4645	retinal cancer	3/18	118/8007	0.00216624	0.0444078	0.036484	HRAS/MYCN/NTRK2	3	DO
GO:0010369	chromocenter	2/23	14/19960	0.000114614	0.0124929	0.00941039	FMR1/CBX5	2	CC
GO:0014069	postsynaptic density	4/23	359/19960	0.000695201	0.0253002	0.0190576	FMR1/PAK3/NTRK2/DLG3	4	CC
GO:0032279	asymmetric synapse	4/23	375/19960	0.000818198	0.0253002	0.0190576	FMR1/PAK3/NTRK2/DLG3	4	CC
GO:0099572	postsynaptic specialization	4/23	396/19960	0.00100211	0.0253002	0.0190576	FMR1/PAK3/NTRK2/DLG3	4	CC
GO:0098984	neuron to neuron synapse	4/23	412/19960	0.00116056	0.0253002	0.0190576	FMR1/PAK3/NTRK2/DLG3	4	CC
GO:0032154	cleavage furrow	2/23	54/19960	0.00175252	0.0318375	0.0239819	RALA/RAB11A	2	CC
GO:0032153	cell division site	2/23	68/19960	0.00276264	0.0430183	0.0324039	RALA/RAB11A	2	CC
GO:0099072	regulation of postsynaptic membrane neurotransmitter receptor levels	4/23	117/18986	1.10791e-05	0.00808771	0.00585441	RALA/RAB11A/HRAS/DLG3	4	BP
GO:0120032	regulation of plasma membrane bounded cell projection assembly	4/23	205/18986	9.95006e-05	0.0171483	0.0124131	RALA/RAB11A/HRAS/FMR1	4	BP
GO:0097120	receptor localization to synapse	3/23	76/18986	0.000103049	0.0171483	0.0124131	RAB11A/HRAS/DLG3	3	BP
GO:0060491	regulation of cell projection assembly	4/23	207/18986	0.000103304	0.0171483	0.0124131	RALA/RAB11A/HRAS/FMR1	4	BP
GO:0031503	protein-containing complex localization	4/23	214/18986	0.000117454	0.0171483	0.0124131	RALA/RAB11A/HRAS/DLG3	4	BP
GO:0035418	protein localization to synapse	3/23	89/18986	0.000164766	0.0200466	0.014511	RAB11A/HRAS/DLG3	3	BP
GO:0120034	positive regulation of plasma membrane bounded cell projection assembly	3/23	113/18986	0.000333323	0.0335848	0.0243109	RALA/HRAS/FMR1	3	BP
GO:1902414	protein localization to cell junction	3/23	120/18986	0.000397609	0.0335848	0.0243109	RAB11A/HRAS/DLG3	3	BP
GO:0048169	regulation of long-term neuronal synaptic plasticity	2/23	25/18986	0.00041406	0.0335848	0.0243109	HRAS/FMR1	2	BP
GO:0051491	positive regulation of filopodium assembly	2/23	31/18986	0.000638962	0.0466442	0.0337641	RALA/FMR1	2	BP
