## Supplementary material for "Cellular context defines brain-specific functions of genes associated with neurodevelopmental disorders": Table S8

### Sheet: Annotation
The list of BioPlex interactions detected in both bait-prey orientations (BioPlex-R). The chosen bait-prey orientation is random, and the other orientation (reverse duplicate) is not included. Homodimers are also excluded.
Columns:
ensembl_id_a	ENSG gene identifier of one of the genes in the interaction pair
ensembl_id_b	ENSG gene identifier of the other gene in the interaction pair
hgnc_symbol_a	HGNC gene symbol identifier of one of the genes in the interaction pair
hgnc_symbol_b	HGNC gene symbol identifier of the other gene in the interaction pair

### Sheet: BioPlex-R
ensembl_id_a	ensembl_id_b	hgnc_symbol_a	hgnc_symbol_b
ENSG00000165626	ENSG00000167526	BEND7	RPL13
ENSG00000179041	ENSG00000167526	RRS1	RPL13
ENSG00000117395	ENSG00000167526	EBNA1BP2	RPL13
ENSG00000197756	ENSG00000167526	RPL37A	RPL13
ENSG00000130255	ENSG00000167526	RPL36	RPL13
ENSG00000071082	ENSG00000167526	RPL31	RPL13
ENSG00000139233	ENSG00000167526	LLPH	RPL13
ENSG00000037241	ENSG00000167526	RPL26L1	RPL13
ENSG00000110700	ENSG00000167526	RPS13	RPL13
ENSG00000115761	ENSG00000167526	NOL10	RPL13
ENSG00000106344	ENSG00000167526	RBM28	RPL13
ENSG00000165732	ENSG00000167526	DDX21	RPL13
ENSG00000108826	ENSG00000167526	MRPL27	RPL13
ENSG00000031691	ENSG00000167526	CENPQ	RPL13
ENSG00000136897	ENSG00000167526	MRPL50	RPL13
ENSG00000172172	ENSG00000167526	MRPL13	RPL13
ENSG00000131368	ENSG00000167526	MRPS25	RPL13
ENSG00000132603	ENSG00000167526	NIP7	RPL13
ENSG00000063177	ENSG00000167526	RPL18	RPL13
ENSG00000108298	ENSG00000167526	RPL19	RPL13
ENSG00000142541	ENSG00000167526	RPL13A	RPL13
ENSG00000061794	ENSG00000167526	MRPS35	RPL13
ENSG00000123064	ENSG00000167526	DDX54	RPL13
ENSG00000179271	ENSG00000167526	GADD45GIP1	RPL13
ENSG00000214026	ENSG00000167526	MRPL23	RPL13
ENSG00000265681	ENSG00000167526	RPL17	RPL13
ENSG00000198755	ENSG00000167526	RPL10A	RPL13
ENSG00000165512	ENSG00000167526	ZNF22	RPL13
ENSG00000125445	ENSG00000167526	MRPS7	RPL13
ENSG00000153044	ENSG00000167526	CENPH	RPL13
ENSG00000086504	ENSG00000167526	MRPL28	RPL13
ENSG00000164346	ENSG00000167526	NSA2	RPL13
ENSG00000146223	ENSG00000167526	RPL7L1	RPL13
ENSG00000145425	ENSG00000167526	RPS3A	RPL13
ENSG00000100650	ENSG00000167526	SRSF5	RPL13
ENSG00000180228	ENSG00000167526	PRKRA	RPL13
ENSG00000089157	ENSG00000167526	RPLP0	RPL13
ENSG00000127483	ENSG00000167526	HP1BP3	RPL13
ENSG00000105640	ENSG00000167526	RPL18A	RPL13
ENSG00000159111	ENSG00000167526	MRPL10	RPL13
ENSG00000124193	ENSG00000167526	SRSF6	RPL13
ENSG00000148296	ENSG00000167526	SURF6	RPL13
ENSG00000145220	ENSG00000167526	LYAR	RPL13
ENSG00000120334	ENSG00000167526	CENPL	RPL13
ENSG00000100316	ENSG00000167526	RPL3	RPL13
ENSG00000081019	ENSG00000167526	RSBN1	RPL13
ENSG00000151725	ENSG00000167526	CENPU	RPL13
ENSG00000148300	ENSG00000167526	REXO4	RPL13
ENSG00000165626	ENSG00000162521	BEND7	RBBP4
ENSG00000111328	ENSG00000162521	CDK2AP1	RBBP4
ENSG00000106462	ENSG00000162521	EZH2	RBBP4
ENSG00000104447	ENSG00000162521	TRPS1	RBBP4
ENSG00000196700	ENSG00000162521	ZNF512B	RBBP4
ENSG00000073111	ENSG00000162521	MCM2	RBBP4
ENSG00000105011	ENSG00000162521	ASF1B	RBBP4
ENSG00000139146	ENSG00000162521	SINHCAF	RBBP4
ENSG00000169375	ENSG00000162521	SIN3A	RBBP4
ENSG00000267796	ENSG00000162521	LIN37	RBBP4
ENSG00000182979	ENSG00000162521	MTA1	RBBP4
ENSG00000165804	ENSG00000162521	ZNF219	RBBP4
ENSG00000157259	ENSG00000162521	GATAD1	RBBP4
ENSG00000139154	ENSG00000162521	AEBP2	RBBP4
ENSG00000174744	ENSG00000162521	BRMS1	RBBP4
ENSG00000168556	ENSG00000162521	ING2	RBBP4
ENSG00000196850	ENSG00000162521	PPTC7	RBBP4
ENSG00000128708	ENSG00000162521	HAT1	RBBP4
ENSG00000165626	ENSG00000130255	BEND7	RPL36
ENSG00000179041	ENSG00000130255	RRS1	RPL36
ENSG00000117395	ENSG00000130255	EBNA1BP2	RPL36
ENSG00000197756	ENSG00000130255	RPL37A	RPL36
ENSG00000165626	ENSG00000174444	BEND7	RPL4
ENSG00000179041	ENSG00000174444	RRS1	RPL4
ENSG00000117395	ENSG00000174444	EBNA1BP2	RPL4
ENSG00000197756	ENSG00000174444	RPL37A	RPL4
ENSG00000130255	ENSG00000174444	RPL36	RPL4
ENSG00000165502	ENSG00000174444	RPL36AL	RPL4
ENSG00000139233	ENSG00000174444	LLPH	RPL4
ENSG00000188486	ENSG00000174444	H2AX	RPL4
ENSG00000037241	ENSG00000174444	RPL26L1	RPL4
ENSG00000163214	ENSG00000174444	DHX57	RPL4
ENSG00000115761	ENSG00000174444	NOL10	RPL4
ENSG00000067334	ENSG00000174444	DNTTIP2	RPL4
ENSG00000188976	ENSG00000174444	NOC2L	RPL4
ENSG00000106344	ENSG00000174444	RBM28	RPL4
ENSG00000165732	ENSG00000174444	DDX21	RPL4
ENSG00000241945	ENSG00000174444	PWP2	RPL4
ENSG00000122965	ENSG00000174444	RBM19	RPL4
ENSG00000136891	ENSG00000174444	TEX10	RPL4
ENSG00000031691	ENSG00000174444	CENPQ	RPL4
ENSG00000142541	ENSG00000174444	RPL13A	RPL4
ENSG00000265681	ENSG00000174444	RPL17	RPL4
ENSG00000165512	ENSG00000174444	ZNF22	RPL4
ENSG00000136450	ENSG00000174444	SRSF1	RPL4
ENSG00000164346	ENSG00000174444	NSA2	RPL4
ENSG00000115750	ENSG00000174444	TAF1B	RPL4
ENSG00000146223	ENSG00000174444	RPL7L1	RPL4
ENSG00000145425	ENSG00000174444	RPS3A	RPL4
ENSG00000100650	ENSG00000174444	SRSF5	RPL4
ENSG00000189306	ENSG00000174444	RRP7A	RPL4
ENSG00000186812	ENSG00000174444	ZNF397	RPL4
ENSG00000083812	ENSG00000174444	ZNF324	RPL4
ENSG00000181163	ENSG00000174444	NPM1	RPL4
ENSG00000113761	ENSG00000174444	ZNF346	RPL4
ENSG00000138092	ENSG00000174444	CENPO	RPL4
ENSG00000089157	ENSG00000174444	RPLP0	RPL4
ENSG00000127483	ENSG00000174444	HP1BP3	RPL4
ENSG00000133858	ENSG00000174444	ZFC3H1	RPL4
ENSG00000048162	ENSG00000174444	NOP16	RPL4
ENSG00000124193	ENSG00000174444	SRSF6	RPL4
ENSG00000117133	ENSG00000174444	RPF1	RPL4
ENSG00000198042	ENSG00000174444	MAK16	RPL4
ENSG00000148296	ENSG00000174444	SURF6	RPL4
ENSG00000145220	ENSG00000174444	LYAR	RPL4
ENSG00000111615	ENSG00000174444	KRR1	RPL4
ENSG00000100316	ENSG00000174444	RPL3	RPL4
ENSG00000081019	ENSG00000174444	RSBN1	RPL4
ENSG00000151725	ENSG00000174444	CENPU	RPL4
ENSG00000148300	ENSG00000174444	REXO4	RPL4
ENSG00000167526	ENSG00000174444	RPL13	RPL4
ENSG00000065183	ENSG00000174444	WDR3	RPL4
ENSG00000126705	ENSG00000174444	AHDC1	RPL4
ENSG00000188739	ENSG00000174444	RBM34	RPL4
ENSG00000165626	ENSG00000149273	BEND7	RPS3
ENSG00000179041	ENSG00000149273	RRS1	RPS3
ENSG00000233927	ENSG00000149273	RPS28	RPS3
ENSG00000165502	ENSG00000149273	RPL36AL	RPS3
ENSG00000071082	ENSG00000149273	RPL31	RPS3
ENSG00000136942	ENSG00000149273	RPL35	RPS3
ENSG00000138326	ENSG00000149273	RPS24	RPS3
ENSG00000139233	ENSG00000149273	LLPH	RPS3
ENSG00000037241	ENSG00000149273	RPL26L1	RPS3
ENSG00000110700	ENSG00000149273	RPS13	RPS3
ENSG00000105193	ENSG00000149273	RPS16	RPS3
ENSG00000163214	ENSG00000149273	DHX57	RPS3
ENSG00000204576	ENSG00000149273	PRR3	RPS3
ENSG00000115761	ENSG00000149273	NOL10	RPS3
ENSG00000165209	ENSG00000149273	STRBP	RPS3
ENSG00000204209	ENSG00000149273	DAXX	RPS3
ENSG00000067334	ENSG00000149273	DNTTIP2	RPS3
ENSG00000137492	ENSG00000149273	THAP12	RPS3
ENSG00000167721	ENSG00000149273	TSR1	RPS3
ENSG00000165732	ENSG00000149273	DDX21	RPS3
ENSG00000182872	ENSG00000149273	RBM10	RPS3
ENSG00000241945	ENSG00000149273	PWP2	RPS3
ENSG00000122965	ENSG00000149273	RBM19	RPS3
ENSG00000105372	ENSG00000149273	RPS19	RPS3
ENSG00000198242	ENSG00000149273	RPL23A	RPS3
ENSG00000164587	ENSG00000149273	RPS14	RPS3
ENSG00000138709	ENSG00000149273	LARP1B	RPS3
ENSG00000108298	ENSG00000149273	RPL19	RPS3
ENSG00000139168	ENSG00000149273	ZCRB1	RPS3
ENSG00000112365	ENSG00000149273	ZBTB24	RPS3
ENSG00000265681	ENSG00000149273	RPL17	RPS3
ENSG00000165626	ENSG00000114030	BEND7	KPNA1
ENSG00000182117	ENSG00000114030	NOP10	KPNA1
ENSG00000111328	ENSG00000114030	CDK2AP1	KPNA1
ENSG00000237190	ENSG00000114030	CDKN2AIPNL	KPNA1
ENSG00000169612	ENSG00000114030	RAMAC	KPNA1
ENSG00000165209	ENSG00000114030	STRBP	KPNA1
ENSG00000102710	ENSG00000114030	SUPT20H	KPNA1
ENSG00000108406	ENSG00000114030	DHX40	KPNA1
ENSG00000165732	ENSG00000114030	DDX21	KPNA1
ENSG00000136891	ENSG00000114030	TEX10	KPNA1
ENSG00000197056	ENSG00000114030	ZMYM1	KPNA1
ENSG00000163875	ENSG00000114030	MEAF6	KPNA1
ENSG00000156504	ENSG00000114030	PABIR2	KPNA1
ENSG00000135801	ENSG00000114030	TAF5L	KPNA1
ENSG00000093000	ENSG00000114030	NUP50	KPNA1
ENSG00000173011	ENSG00000114030	TADA2B	KPNA1
ENSG00000143614	ENSG00000114030	GATAD2B	KPNA1
ENSG00000171148	ENSG00000114030	TADA3	KPNA1
ENSG00000167491	ENSG00000114030	GATAD2A	KPNA1
ENSG00000116478	ENSG00000114030	HDAC1	KPNA1
ENSG00000168564	ENSG00000114030	CDKN2AIP	KPNA1
ENSG00000087338	ENSG00000114030	GMCL1	KPNA1
ENSG00000172977	ENSG00000114030	KAT5	KPNA1
ENSG00000204713	ENSG00000114030	TRIM27	KPNA1
ENSG00000130826	ENSG00000114030	DKC1	KPNA1
ENSG00000072803	ENSG00000114030	FBXW11	KPNA1
ENSG00000166167	ENSG00000114030	BTRC	KPNA1
ENSG00000138801	ENSG00000114030	PAPSS1	KPNA1
ENSG00000102606	ENSG00000114030	ARHGEF7	KPNA1
ENSG00000162607	ENSG00000114030	USP1	KPNA1
ENSG00000101654	ENSG00000114030	RNMT	KPNA1
ENSG00000198000	ENSG00000114030	NOL8	KPNA1
ENSG00000198924	ENSG00000114030	DCLRE1A	KPNA1
ENSG00000143756	ENSG00000114030	FBXO28	KPNA1
ENSG00000104299	ENSG00000114030	INTS9	KPNA1
ENSG00000143401	ENSG00000114030	ANP32E	KPNA1
ENSG00000117174	ENSG00000114030	ZNHIT6	KPNA1
ENSG00000175595	ENSG00000114030	ERCC4	KPNA1
ENSG00000148843	ENSG00000114030	PDCD11	KPNA1
ENSG00000133265	ENSG00000109971	HSPBP1	HSPA8
ENSG00000158941	ENSG00000109971	CCAR2	HSPA8
ENSG00000143190	ENSG00000109971	POU2F1	HSPA8
ENSG00000198218	ENSG00000109971	QRICH1	HSPA8
ENSG00000099995	ENSG00000109971	SF3A1	HSPA8
ENSG00000013810	ENSG00000109971	TACC3	HSPA8
ENSG00000175216	ENSG00000109971	CKAP5	HSPA8
ENSG00000112312	ENSG00000109971	GMNN	HSPA8
ENSG00000144401	ENSG00000109971	METTL21A	HSPA8
ENSG00000244734	ENSG00000109971	HBB	HSPA8
ENSG00000112208	ENSG00000109971	BAG2	HSPA8
ENSG00000104442	ENSG00000109971	ARMC1	HSPA8
ENSG00000159079	ENSG00000109971	CFAP298	HSPA8
ENSG00000064666	ENSG00000109971	CNN2	HSPA8
ENSG00000036054	ENSG00000109971	TBC1D23	HSPA8
ENSG00000112531	ENSG00000109971	QKI	HSPA8
ENSG00000042493	ENSG00000109971	CAPG	HSPA8
ENSG00000183624	ENSG00000109971	HMCES	HSPA8
ENSG00000125753	ENSG00000109971	VASP	HSPA8
ENSG00000162076	ENSG00000109971	FLYWCH2	HSPA8
ENSG00000140992	ENSG00000109971	PDPK1	HSPA8
ENSG00000136279	ENSG00000109971	DBNL	HSPA8
ENSG00000100056	ENSG00000109971	ESS2	HSPA8
ENSG00000159873	ENSG00000109971	CCDC117	HSPA8
ENSG00000143437	ENSG00000109971	ARNT	HSPA8
ENSG00000025156	ENSG00000109971	HSF2	HSPA8
ENSG00000066557	ENSG00000109971	LRRC40	HSPA8
ENSG00000126803	ENSG00000109971	HSPA2	HSPA8
ENSG00000100364	ENSG00000134308	KIAA0930	YWHAQ
ENSG00000179134	ENSG00000134308	SAMD4B	YWHAQ
ENSG00000175984	ENSG00000134308	DENND2C	YWHAQ
ENSG00000166387	ENSG00000134308	PPFIBP2	YWHAQ
ENSG00000154240	ENSG00000134308	CEP112	YWHAQ
ENSG00000145725	ENSG00000134308	PPIP5K2	YWHAQ
ENSG00000137343	ENSG00000134308	ATAT1	YWHAQ
ENSG00000175793	ENSG00000134308	SFN	YWHAQ
ENSG00000171560	ENSG00000134308	FGA	YWHAQ
ENSG00000156504	ENSG00000134308	PABIR2	YWHAQ
ENSG00000166913	ENSG00000134308	YWHAB	YWHAQ
ENSG00000170027	ENSG00000134308	YWHAG	YWHAQ
ENSG00000100364	ENSG00000166913	KIAA0930	YWHAB
ENSG00000100815	ENSG00000166913	TRIP11	YWHAB
ENSG00000179134	ENSG00000166913	SAMD4B	YWHAB
ENSG00000088367	ENSG00000166913	EPB41L1	YWHAB
ENSG00000175984	ENSG00000166913	DENND2C	YWHAB
ENSG00000057294	ENSG00000166913	PKP2	YWHAB
ENSG00000154240	ENSG00000166913	CEP112	YWHAB
ENSG00000145725	ENSG00000166913	PPIP5K2	YWHAB
ENSG00000137343	ENSG00000166913	ATAT1	YWHAB
ENSG00000138640	ENSG00000166913	FAM13A	YWHAB
ENSG00000175793	ENSG00000166913	SFN	YWHAB
ENSG00000156504	ENSG00000166913	PABIR2	YWHAB
ENSG00000115963	ENSG00000166913	RND3	YWHAB
ENSG00000100364	ENSG00000170027	KIAA0930	YWHAG
ENSG00000100815	ENSG00000170027	TRIP11	YWHAG
ENSG00000197976	ENSG00000170027	AKAP17A	YWHAG
ENSG00000179134	ENSG00000170027	SAMD4B	YWHAG
ENSG00000135525	ENSG00000170027	MAP7	YWHAG
ENSG00000142733	ENSG00000170027	MAP3K6	YWHAG
ENSG00000175984	ENSG00000170027	DENND2C	YWHAG
ENSG00000141441	ENSG00000170027	GAREM1	YWHAG
ENSG00000057294	ENSG00000170027	PKP2	YWHAG
ENSG00000166387	ENSG00000170027	PPFIBP2	YWHAG
ENSG00000154240	ENSG00000170027	CEP112	YWHAG
ENSG00000175216	ENSG00000170027	CKAP5	YWHAG
ENSG00000155974	ENSG00000170027	GRIP1	YWHAG
ENSG00000126822	ENSG00000170027	PLEKHG3	YWHAG
ENSG00000145725	ENSG00000170027	PPIP5K2	YWHAG
ENSG00000137343	ENSG00000170027	ATAT1	YWHAG
ENSG00000138640	ENSG00000170027	FAM13A	YWHAG
ENSG00000175793	ENSG00000170027	SFN	YWHAG
ENSG00000156504	ENSG00000170027	PABIR2	YWHAG
ENSG00000136450	ENSG00000170027	SRSF1	YWHAG
ENSG00000166913	ENSG00000170027	YWHAB	YWHAG
ENSG00000100364	ENSG00000164924	KIAA0930	YWHAZ
ENSG00000154240	ENSG00000164924	CEP112	YWHAZ
ENSG00000137343	ENSG00000164924	ATAT1	YWHAZ
ENSG00000138640	ENSG00000164924	FAM13A	YWHAZ
ENSG00000175793	ENSG00000164924	SFN	YWHAZ
ENSG00000156504	ENSG00000164924	PABIR2	YWHAZ
ENSG00000166913	ENSG00000164924	YWHAB	YWHAZ
ENSG00000170027	ENSG00000164924	YWHAG	YWHAZ
ENSG00000134308	ENSG00000164924	YWHAQ	YWHAZ
ENSG00000168476	ENSG00000164924	REEP4	YWHAZ
ENSG00000047056	ENSG00000164924	WDR37	YWHAZ
ENSG00000061273	ENSG00000164924	HDAC7	YWHAZ
ENSG00000189319	ENSG00000164924	FAM53B	YWHAZ
ENSG00000138439	ENSG00000164924	FAM117B	YWHAZ
ENSG00000120709	ENSG00000164924	FAM53C	YWHAZ
ENSG00000123094	ENSG00000164924	RASSF8	YWHAZ
ENSG00000099204	ENSG00000164924	ABLIM1	YWHAZ
ENSG00000075539	ENSG00000164924	FRYL	YWHAZ
ENSG00000130762	ENSG00000164924	ARHGEF16	YWHAZ
ENSG00000163539	ENSG00000164924	CLASP2	YWHAZ
ENSG00000170776	ENSG00000164924	AKAP13	YWHAZ
ENSG00000241839	ENSG00000164924	PLEKHO2	YWHAZ
ENSG00000008130	ENSG00000164924	NADK	YWHAZ
ENSG00000138443	ENSG00000164924	ABI2	YWHAZ
ENSG00000112561	ENSG00000164924	TFEB	YWHAZ
ENSG00000154710	ENSG00000164924	RABGEF1	YWHAZ
ENSG00000179335	ENSG00000164924	CLK3	YWHAZ
ENSG00000126214	ENSG00000164924	KLC1	YWHAZ
ENSG00000082397	ENSG00000164924	EPB41L3	YWHAZ
ENSG00000170525	ENSG00000164924	PFKFB3	YWHAZ
ENSG00000198925	ENSG00000164924	ATG9A	YWHAZ
ENSG00000175866	ENSG00000164924	BAIAP2	YWHAZ
ENSG00000059758	ENSG00000164924	CDK17	YWHAZ
ENSG00000116991	ENSG00000164924	SIPA1L2	YWHAZ
ENSG00000054523	ENSG00000164924	KIF1B	YWHAZ
ENSG00000130669	ENSG00000164924	PAK4	YWHAZ
ENSG00000139926	ENSG00000164924	FRMD6	YWHAZ
ENSG00000204138	ENSG00000164924	PHACTR4	YWHAZ
ENSG00000116191	ENSG00000164924	RALGPS2	YWHAZ
ENSG00000101224	ENSG00000164924	CDC25B	YWHAZ
ENSG00000157764	ENSG00000164924	BRAF	YWHAZ
ENSG00000160741	ENSG00000164924	CRTC2	YWHAZ
ENSG00000029725	ENSG00000164924	RABEP1	YWHAZ
ENSG00000143375	ENSG00000164924	CGN	YWHAZ
ENSG00000105738	ENSG00000164924	SIPA1L3	YWHAZ
ENSG00000175137	ENSG00000164924	SH3BP5L	YWHAZ
ENSG00000215271	ENSG00000164924	HOMEZ	YWHAZ
ENSG00000104892	ENSG00000164924	KLC3	YWHAZ
ENSG00000100211	ENSG00000164924	CBY1	YWHAZ
ENSG00000149499	ENSG00000164924	EML3	YWHAZ
ENSG00000003393	ENSG00000164924	ALS2	YWHAZ
ENSG00000117266	ENSG00000164924	CDK18	YWHAZ
ENSG00000100364	ENSG00000128245	KIAA0930	YWHAH
ENSG00000100815	ENSG00000128245	TRIP11	YWHAH
ENSG00000179134	ENSG00000128245	SAMD4B	YWHAH
ENSG00000142733	ENSG00000128245	MAP3K6	YWHAH
ENSG00000175984	ENSG00000128245	DENND2C	YWHAH
ENSG00000057294	ENSG00000128245	PKP2	YWHAH
ENSG00000090924	ENSG00000128245	PLEKHG2	YWHAH
ENSG00000166387	ENSG00000128245	PPFIBP2	YWHAH
ENSG00000154240	ENSG00000128245	CEP112	YWHAH
ENSG00000126822	ENSG00000128245	PLEKHG3	YWHAH
ENSG00000145725	ENSG00000128245	PPIP5K2	YWHAH
ENSG00000137343	ENSG00000128245	ATAT1	YWHAH
ENSG00000156504	ENSG00000128245	PABIR2	YWHAH
ENSG00000136450	ENSG00000128245	SRSF1	YWHAH
ENSG00000166913	ENSG00000128245	YWHAB	YWHAH
ENSG00000170027	ENSG00000128245	YWHAG	YWHAH
ENSG00000134308	ENSG00000128245	YWHAQ	YWHAH
ENSG00000168476	ENSG00000128245	REEP4	YWHAH
ENSG00000076053	ENSG00000128245	RBM7	YWHAH
ENSG00000138434	ENSG00000128245	ITPRID2	YWHAH
ENSG00000047056	ENSG00000128245	WDR37	YWHAH
ENSG00000061273	ENSG00000128245	HDAC7	YWHAH
ENSG00000187866	ENSG00000128245	PABIR1	YWHAH
ENSG00000145979	ENSG00000128245	TBC1D7	YWHAH
ENSG00000189319	ENSG00000128245	FAM53B	YWHAH
ENSG00000139737	ENSG00000128245	SLAIN1	YWHAH
ENSG00000135930	ENSG00000128245	EIF4E2	YWHAH
ENSG00000160218	ENSG00000128245	TRAPPC10	YWHAH
ENSG00000185800	ENSG00000128245	DMWD	YWHAH
ENSG00000138439	ENSG00000128245	FAM117B	YWHAH
ENSG00000154803	ENSG00000128245	FLCN	YWHAH
ENSG00000186654	ENSG00000128245	PRR5	YWHAH
ENSG00000143494	ENSG00000128245	VASH2	YWHAH
ENSG00000180263	ENSG00000128245	FGD6	YWHAH
ENSG00000120709	ENSG00000128245	FAM53C	YWHAH
ENSG00000123094	ENSG00000128245	RASSF8	YWHAH
ENSG00000099204	ENSG00000128245	ABLIM1	YWHAH
ENSG00000018408	ENSG00000128245	WWTR1	YWHAH
ENSG00000075539	ENSG00000128245	FRYL	YWHAH
ENSG00000187098	ENSG00000128245	MITF	YWHAH
ENSG00000130762	ENSG00000128245	ARHGEF16	YWHAH
ENSG00000163539	ENSG00000128245	CLASP2	YWHAH
ENSG00000170776	ENSG00000128245	AKAP13	YWHAH
ENSG00000158856	ENSG00000128245	DMTN	YWHAH
ENSG00000008130	ENSG00000128245	NADK	YWHAH
ENSG00000138443	ENSG00000128245	ABI2	YWHAH
ENSG00000159592	ENSG00000128245	GPBP1L1	YWHAH
ENSG00000112561	ENSG00000128245	TFEB	YWHAH
ENSG00000158402	ENSG00000128245	CDC25C	YWHAH
ENSG00000154710	ENSG00000128245	RABGEF1	YWHAH
ENSG00000213390	ENSG00000128245	ARHGAP19	YWHAH
ENSG00000179335	ENSG00000128245	CLK3	YWHAH
ENSG00000126214	ENSG00000128245	KLC1	YWHAH
ENSG00000070759	ENSG00000128245	TESK2	YWHAH
ENSG00000065491	ENSG00000128245	TBC1D22B	YWHAH
ENSG00000179151	ENSG00000128245	EDC3	YWHAH
ENSG00000170525	ENSG00000128245	PFKFB3	YWHAH
ENSG00000198925	ENSG00000128245	ATG9A	YWHAH
ENSG00000175866	ENSG00000128245	BAIAP2	YWHAH
ENSG00000164045	ENSG00000128245	CDC25A	YWHAH
ENSG00000059758	ENSG00000128245	CDK17	YWHAH
ENSG00000116991	ENSG00000128245	SIPA1L2	YWHAH
ENSG00000139436	ENSG00000128245	GIT2	YWHAH
ENSG00000137941	ENSG00000128245	TTLL7	YWHAH
ENSG00000100023	ENSG00000128245	PPIL2	YWHAH
ENSG00000054523	ENSG00000128245	KIF1B	YWHAH
ENSG00000259956	ENSG00000128245	RBM15B	YWHAH
ENSG00000140153	ENSG00000128245	WDR20	YWHAH
ENSG00000130669	ENSG00000128245	PAK4	YWHAH
ENSG00000139926	ENSG00000128245	FRMD6	YWHAH
ENSG00000012211	ENSG00000128245	PRICKLE3	YWHAH
ENSG00000161800	ENSG00000128245	RACGAP1	YWHAH
ENSG00000020577	ENSG00000128245	SAMD4A	YWHAH
ENSG00000204138	ENSG00000128245	PHACTR4	YWHAH
ENSG00000102606	ENSG00000128245	ARHGEF7	YWHAH
ENSG00000108100	ENSG00000128245	CCNY	YWHAH
ENSG00000140577	ENSG00000128245	CRTC3	YWHAH
ENSG00000108091	ENSG00000128245	CCDC6	YWHAH
ENSG00000188176	ENSG00000128245	SMTNL2	YWHAH
ENSG00000129675	ENSG00000128245	ARHGEF6	YWHAH
ENSG00000116191	ENSG00000128245	RALGPS2	YWHAH
ENSG00000109171	ENSG00000128245	SLAIN2	YWHAH
ENSG00000101224	ENSG00000128245	CDC25B	YWHAH
ENSG00000148384	ENSG00000128245	INPP5E	YWHAH
ENSG00000160410	ENSG00000128245	SHKBP1	YWHAH
ENSG00000105699	ENSG00000128245	LSR	YWHAH
ENSG00000112419	ENSG00000128245	PHACTR2	YWHAH
ENSG00000157764	ENSG00000128245	BRAF	YWHAH
ENSG00000156675	ENSG00000128245	RAB11FIP1	YWHAH
ENSG00000068354	ENSG00000128245	TBC1D25	YWHAH
ENSG00000160741	ENSG00000128245	CRTC2	YWHAH
ENSG00000166813	ENSG00000128245	KIF7	YWHAH
ENSG00000029725	ENSG00000128245	RABEP1	YWHAH
ENSG00000171680	ENSG00000128245	PLEKHG5	YWHAH
ENSG00000110841	ENSG00000128245	PPFIBP1	YWHAH
ENSG00000152104	ENSG00000128245	PTPN14	YWHAH
ENSG00000143375	ENSG00000128245	CGN	YWHAH
ENSG00000128849	ENSG00000128245	CGNL1	YWHAH
ENSG00000136848	ENSG00000128245	DAB2IP	YWHAH
ENSG00000105738	ENSG00000128245	SIPA1L3	YWHAH
ENSG00000103197	ENSG00000128245	TSC2	YWHAH
ENSG00000125779	ENSG00000128245	PANK2	YWHAH
ENSG00000175137	ENSG00000128245	SH3BP5L	YWHAH
ENSG00000215271	ENSG00000128245	HOMEZ	YWHAH
ENSG00000104892	ENSG00000128245	KLC3	YWHAH
ENSG00000131023	ENSG00000128245	LATS1	YWHAH
ENSG00000100211	ENSG00000128245	CBY1	YWHAH
ENSG00000149499	ENSG00000128245	EML3	YWHAH
ENSG00000129250	ENSG00000128245	KIF1C	YWHAH
ENSG00000003393	ENSG00000128245	ALS2	YWHAH
ENSG00000124788	ENSG00000128245	ATXN1	YWHAH
ENSG00000176444	ENSG00000128245	CLK2	YWHAH
ENSG00000058091	ENSG00000128245	CDK14	YWHAH
ENSG00000142731	ENSG00000128245	PLK4	YWHAH
ENSG00000117266	ENSG00000128245	CDK18	YWHAH
ENSG00000117155	ENSG00000128245	SSX2IP	YWHAH
ENSG00000061676	ENSG00000128245	NCKAP1	YWHAH
ENSG00000151883	ENSG00000128245	PARP8	YWHAH
ENSG00000164924	ENSG00000128245	YWHAZ	YWHAH
ENSG00000109089	ENSG00000128245	CDR2L	YWHAH
ENSG00000116285	ENSG00000128245	ERRFI1	YWHAH
ENSG00000116095	ENSG00000128245	PLEKHA3	YWHAH
ENSG00000183421	ENSG00000128245	RIPK4	YWHAH
ENSG00000186918	ENSG00000128245	ZNF395	YWHAH
ENSG00000149639	ENSG00000128245	SOGA1	YWHAH
ENSG00000130396	ENSG00000128245	AFDN	YWHAH
ENSG00000105287	ENSG00000128245	PRKD2	YWHAH
ENSG00000100364	ENSG00000101391	KIAA0930	CDK5RAP1
ENSG00000156017	ENSG00000101391	CARNMT1	CDK5RAP1
ENSG00000158941	ENSG00000069424	CCAR2	KCNAB2
ENSG00000158941	ENSG00000258947	CCAR2	TUBB3
ENSG00000177954	ENSG00000258947	RPS27	TUBB3
ENSG00000138326	ENSG00000258947	RPS24	TUBB3
ENSG00000126787	ENSG00000258947	DLGAP5	TUBB3
ENSG00000116857	ENSG00000258947	TMEM9	TUBB3
ENSG00000137463	ENSG00000258947	MGARP	TUBB3
ENSG00000026103	ENSG00000258947	FAS	TUBB3
ENSG00000069345	ENSG00000258947	DNAJA2	TUBB3
ENSG00000137267	ENSG00000258947	TUBB2A	TUBB3
ENSG00000137285	ENSG00000258947	TUBB2B	TUBB3
ENSG00000127824	ENSG00000258947	TUBA4A	TUBB3
ENSG00000196230	ENSG00000258947	TUBB	TUBB3
ENSG00000158941	ENSG00000261456	CCAR2	TUBB8
ENSG00000177954	ENSG00000261456	RPS27	TUBB8
ENSG00000137463	ENSG00000261456	MGARP	TUBB8
ENSG00000069849	ENSG00000261456	ATP1B3	TUBB8
ENSG00000090520	ENSG00000261456	DNAJB11	TUBB8
ENSG00000069345	ENSG00000261456	DNAJA2	TUBB8
ENSG00000196230	ENSG00000261456	TUBB	TUBB8
ENSG00000169905	ENSG00000261456	TOR1AIP2	TUBB8
ENSG00000169905	ENSG00000261456	TOR1AIP2	TUBB8
ENSG00000104529	ENSG00000261456	EEF1D	TUBB8
ENSG00000105379	ENSG00000261456	ETFB	TUBB8
ENSG00000158941	ENSG00000171444	CCAR2	MCC
ENSG00000177971	ENSG00000171444	IMP3	MCC
ENSG00000104825	ENSG00000171444	NFKBIB	MCC
ENSG00000125970	ENSG00000171444	RALY	MCC
ENSG00000198934	ENSG00000171444	MAGEE1	MCC
ENSG00000136848	ENSG00000171444	DAB2IP	MCC
ENSG00000168904	ENSG00000166266	LRRC28	CUL5
ENSG00000196372	ENSG00000166266	ASB13	CUL5
ENSG00000120833	ENSG00000166266	SOCS2	CUL5
ENSG00000114737	ENSG00000166266	CISH	CUL5
ENSG00000170677	ENSG00000166266	SOCS6	CUL5
ENSG00000114125	ENSG00000166266	RNF7	CUL5
ENSG00000111671	ENSG00000166266	SPSB2	CUL5
ENSG00000175093	ENSG00000166266	SPSB4	CUL5
ENSG00000141542	ENSG00000166266	RAB40B	CUL5
ENSG00000177981	ENSG00000166266	ASB8	CUL5
ENSG00000142546	ENSG00000166266	NOSIP	CUL5
ENSG00000183475	ENSG00000166266	ASB7	CUL5
ENSG00000165516	ENSG00000166266	KLHDC2	CUL5
ENSG00000176871	ENSG00000166266	WSB2	CUL5
ENSG00000148331	ENSG00000166266	ASB6	CUL5
ENSG00000115239	ENSG00000166266	ASB3	CUL5
ENSG00000132128	ENSG00000166266	LRRC41	CUL5
ENSG00000168904	ENSG00000165416	LRRC28	SUGT1
ENSG00000148484	ENSG00000165416	RSU1	SUGT1
ENSG00000180900	ENSG00000165416	SCRIB	SUGT1
ENSG00000168904	ENSG00000110497	LRRC28	AMBRA1
ENSG00000264364	ENSG00000110497	DYNLL2	AMBRA1
ENSG00000176871	ENSG00000110497	WSB2	AMBRA1
ENSG00000130429	ENSG00000162704	ARPC1B	ARPC5
ENSG00000130429	ENSG00000111229	ARPC1B	ARPC3
ENSG00000162704	ENSG00000111229	ARPC5	ARPC3
ENSG00000130429	ENSG00000133627	ARPC1B	ACTR3B
ENSG00000162704	ENSG00000133627	ARPC5	ACTR3B
ENSG00000111229	ENSG00000133627	ARPC3	ACTR3B
ENSG00000241685	ENSG00000133627	ARPC1A	ACTR3B
ENSG00000130429	ENSG00000115091	ARPC1B	ACTR3
ENSG00000162704	ENSG00000115091	ARPC5	ACTR3
ENSG00000111229	ENSG00000115091	ARPC3	ACTR3
ENSG00000241685	ENSG00000115091	ARPC1A	ACTR3
ENSG00000133627	ENSG00000115091	ACTR3B	ACTR3
ENSG00000130429	ENSG00000125458	ARPC1B	NT5C
ENSG00000179041	ENSG00000115053	RRS1	NCL
ENSG00000130255	ENSG00000115053	RPL36	NCL
ENSG00000037241	ENSG00000115053	RPL26L1	NCL
ENSG00000089157	ENSG00000115053	RPLP0	NCL
ENSG00000100316	ENSG00000115053	RPL3	NCL
ENSG00000167526	ENSG00000115053	RPL13	NCL
ENSG00000179041	ENSG00000065978	RRS1	YBX1
ENSG00000182117	ENSG00000065978	NOP10	YBX1
ENSG00000243147	ENSG00000065978	MRPL33	YBX1
ENSG00000165502	ENSG00000065978	RPL36AL	YBX1
ENSG00000071082	ENSG00000065978	RPL31	YBX1
ENSG00000138326	ENSG00000065978	RPS24	YBX1
ENSG00000139233	ENSG00000065978	LLPH	YBX1
ENSG00000111639	ENSG00000065978	MRPL51	YBX1
ENSG00000198015	ENSG00000065978	MRPL42	YBX1
ENSG00000037241	ENSG00000065978	RPL26L1	YBX1
ENSG00000105193	ENSG00000065978	RPS16	YBX1
ENSG00000204576	ENSG00000065978	PRR3	YBX1
ENSG00000165732	ENSG00000065978	DDX21	YBX1
ENSG00000122965	ENSG00000065978	RBM19	YBX1
ENSG00000108826	ENSG00000065978	MRPL27	YBX1
ENSG00000105372	ENSG00000065978	RPS19	YBX1
ENSG00000136897	ENSG00000065978	MRPL50	YBX1
ENSG00000198242	ENSG00000065978	RPL23A	YBX1
ENSG00000185414	ENSG00000065978	MRPL30	YBX1
ENSG00000172172	ENSG00000065978	MRPL13	YBX1
ENSG00000131368	ENSG00000065978	MRPS25	YBX1
ENSG00000112110	ENSG00000065978	MRPL18	YBX1
ENSG00000138709	ENSG00000065978	LARP1B	YBX1
ENSG00000108298	ENSG00000065978	RPL19	YBX1
ENSG00000197345	ENSG00000065978	MRPL21	YBX1
ENSG00000142541	ENSG00000065978	RPL13A	YBX1
ENSG00000074071	ENSG00000065978	MRPS34	YBX1
ENSG00000139168	ENSG00000065978	ZCRB1	YBX1
ENSG00000123064	ENSG00000065978	DDX54	YBX1
ENSG00000179271	ENSG00000065978	GADD45GIP1	YBX1
ENSG00000214026	ENSG00000065978	MRPL23	YBX1
ENSG00000265681	ENSG00000065978	RPL17	YBX1
ENSG00000187475	ENSG00000065978	H1-6	YBX1
ENSG00000146834	ENSG00000065978	MEPCE	YBX1
ENSG00000125445	ENSG00000065978	MRPS7	YBX1
ENSG00000149273	ENSG00000065978	RPS3	YBX1
ENSG00000136450	ENSG00000065978	SRSF1	YBX1
ENSG00000166902	ENSG00000065978	MRPL16	YBX1
ENSG00000137154	ENSG00000065978	RPS6	YBX1
ENSG00000086504	ENSG00000065978	MRPL28	YBX1
ENSG00000164346	ENSG00000065978	NSA2	YBX1
ENSG00000163319	ENSG00000065978	MRPS18C	YBX1
ENSG00000204568	ENSG00000065978	MRPS18B	YBX1
ENSG00000145425	ENSG00000065978	RPS3A	YBX1
ENSG00000100650	ENSG00000065978	SRSF5	YBX1
ENSG00000184220	ENSG00000065978	CMSS1	YBX1
ENSG00000155438	ENSG00000065978	NIFK	YBX1
ENSG00000140988	ENSG00000065978	RPS2	YBX1
ENSG00000168028	ENSG00000065978	RPSA	YBX1
ENSG00000122140	ENSG00000065978	MRPS2	YBX1
ENSG00000112651	ENSG00000065978	MRPL2	YBX1
ENSG00000096080	ENSG00000065978	MRPS18A	YBX1
ENSG00000142937	ENSG00000065978	RPS8	YBX1
ENSG00000159111	ENSG00000065978	MRPL10	YBX1
ENSG00000144161	ENSG00000065978	ZC3H8	YBX1
ENSG00000092199	ENSG00000065978	HNRNPC	YBX1
ENSG00000105364	ENSG00000065978	MRPL4	YBX1
ENSG00000154719	ENSG00000065978	MRPL39	YBX1
ENSG00000107105	ENSG00000065978	ELAVL2	YBX1
ENSG00000124193	ENSG00000065978	SRSF6	YBX1
ENSG00000204316	ENSG00000065978	MRPL38	YBX1
ENSG00000117133	ENSG00000065978	RPF1	YBX1
ENSG00000148296	ENSG00000065978	SURF6	YBX1
ENSG00000066654	ENSG00000065978	THUMPD1	YBX1
ENSG00000111615	ENSG00000065978	KRR1	YBX1
ENSG00000102738	ENSG00000065978	MRPS31	YBX1
ENSG00000076067	ENSG00000065978	RBMS2	YBX1
ENSG00000100316	ENSG00000065978	RPL3	YBX1
ENSG00000116221	ENSG00000065978	MRPL37	YBX1
ENSG00000100461	ENSG00000065978	RBM23	YBX1
ENSG00000148300	ENSG00000065978	REXO4	YBX1
ENSG00000167526	ENSG00000065978	RPL13	YBX1
ENSG00000132676	ENSG00000065978	DAP3	YBX1
ENSG00000144029	ENSG00000065978	MRPS5	YBX1
ENSG00000174444	ENSG00000065978	RPL4	YBX1
ENSG00000112996	ENSG00000065978	MRPS30	YBX1
ENSG00000105373	ENSG00000065978	NOP53	YBX1
ENSG00000136522	ENSG00000065978	MRPL47	YBX1
ENSG00000181991	ENSG00000065978	MRPS11	YBX1
ENSG00000113048	ENSG00000065978	MRPS27	YBX1
ENSG00000171490	ENSG00000065978	RSL1D1	YBX1
ENSG00000130826	ENSG00000065978	DKC1	YBX1
ENSG00000132300	ENSG00000065978	PTCD3	YBX1
ENSG00000182154	ENSG00000065978	MRPL41	YBX1
ENSG00000118246	ENSG00000065978	FASTKD2	YBX1
ENSG00000172590	ENSG00000065978	MRPL52	YBX1
ENSG00000161970	ENSG00000065978	RPL26	YBX1
ENSG00000112081	ENSG00000065978	SRSF3	YBX1
ENSG00000187772	ENSG00000065978	LIN28B	YBX1
ENSG00000182768	ENSG00000065978	NGRN	YBX1
ENSG00000147604	ENSG00000065978	RPL7	YBX1
ENSG00000179172	ENSG00000065978	HNRNPCL1	YBX1
ENSG00000006047	ENSG00000065978	YBX2	YBX1
ENSG00000116251	ENSG00000065978	RPL22	YBX1
ENSG00000174720	ENSG00000065978	LARP7	YBX1
ENSG00000105939	ENSG00000065978	ZC3HAV1	YBX1
ENSG00000135972	ENSG00000065978	MRPS9	YBX1
ENSG00000196453	ENSG00000065978	ZNF777	YBX1
ENSG00000075856	ENSG00000065978	SART3	YBX1
ENSG00000148303	ENSG00000065978	RPL7A	YBX1
ENSG00000133606	ENSG00000065978	MKRN1	YBX1
ENSG00000179041	ENSG00000185298	RRS1	CCDC137
ENSG00000197756	ENSG00000185298	RPL37A	CCDC137
ENSG00000130255	ENSG00000185298	RPL36	CCDC137
ENSG00000037241	ENSG00000185298	RPL26L1	CCDC137
ENSG00000106344	ENSG00000185298	RBM28	CCDC137
ENSG00000165732	ENSG00000185298	DDX21	CCDC137
ENSG00000164587	ENSG00000185298	RPS14	CCDC137
ENSG00000265681	ENSG00000185298	RPL17	CCDC137
ENSG00000273899	ENSG00000185298	NOL12	CCDC137
ENSG00000165512	ENSG00000185298	ZNF22	CCDC137
ENSG00000136450	ENSG00000185298	SRSF1	CCDC137
ENSG00000137154	ENSG00000185298	RPS6	CCDC137
ENSG00000164346	ENSG00000185298	NSA2	CCDC137
ENSG00000067596	ENSG00000185298	DHX8	CCDC137
ENSG00000146223	ENSG00000185298	RPL7L1	CCDC137
ENSG00000100650	ENSG00000185298	SRSF5	CCDC137
ENSG00000180228	ENSG00000185298	PRKRA	CCDC137
ENSG00000089157	ENSG00000185298	RPLP0	CCDC137
ENSG00000124193	ENSG00000185298	SRSF6	CCDC137
ENSG00000117133	ENSG00000185298	RPF1	CCDC137
ENSG00000148296	ENSG00000185298	SURF6	CCDC137
ENSG00000145220	ENSG00000185298	LYAR	CCDC137
ENSG00000111615	ENSG00000185298	KRR1	CCDC137
ENSG00000100316	ENSG00000185298	RPL3	CCDC137
ENSG00000081019	ENSG00000185298	RSBN1	CCDC137
ENSG00000148300	ENSG00000185298	REXO4	CCDC137
ENSG00000167526	ENSG00000185298	RPL13	CCDC137
ENSG00000188739	ENSG00000185298	RBM34	CCDC137
ENSG00000174444	ENSG00000185298	RPL4	CCDC137
ENSG00000105373	ENSG00000185298	NOP53	CCDC137
ENSG00000160818	ENSG00000185298	GPATCH4	CCDC137
ENSG00000171490	ENSG00000185298	RSL1D1	CCDC137
ENSG00000243943	ENSG00000185298	ZNF512	CCDC137
ENSG00000156482	ENSG00000185298	RPL30	CCDC137
ENSG00000080608	ENSG00000185298	PUM3	CCDC137
ENSG00000161970	ENSG00000185298	RPL26	CCDC137
ENSG00000167881	ENSG00000185298	SRP68	CCDC137
ENSG00000105939	ENSG00000185298	ZC3HAV1	CCDC137
ENSG00000111641	ENSG00000185298	NOP2	CCDC137
ENSG00000132275	ENSG00000185298	RRP8	CCDC137
ENSG00000144713	ENSG00000185298	RPL32	CCDC137
ENSG00000148303	ENSG00000185298	RPL7A	CCDC137
ENSG00000132382	ENSG00000185298	MYBBP1A	CCDC137
ENSG00000167394	ENSG00000185298	ZNF668	CCDC137
ENSG00000148843	ENSG00000185298	PDCD11	CCDC137
ENSG00000135372	ENSG00000185298	NAT10	CCDC137
ENSG00000135250	ENSG00000185298	SRPK2	CCDC137
ENSG00000170889	ENSG00000185298	RPS9	CCDC137
ENSG00000108592	ENSG00000185298	FTSJ3	CCDC137
ENSG00000179041	ENSG00000106344	RRS1	RBM28
ENSG00000117395	ENSG00000106344	EBNA1BP2	RBM28
ENSG00000197756	ENSG00000106344	RPL37A	RBM28
ENSG00000130255	ENSG00000106344	RPL36	RBM28
ENSG00000165502	ENSG00000106344	RPL36AL	RBM28
ENSG00000139233	ENSG00000106344	LLPH	RBM28
ENSG00000108107	ENSG00000106344	RPL28	RBM28
ENSG00000037241	ENSG00000106344	RPL26L1	RBM28
ENSG00000110700	ENSG00000106344	RPS13	RBM28
ENSG00000129351	ENSG00000106344	ILF3	RBM28
ENSG00000179041	ENSG00000148303	RRS1	RPL7A
ENSG00000117395	ENSG00000148303	EBNA1BP2	RPL7A
ENSG00000197756	ENSG00000148303	RPL37A	RPL7A
ENSG00000130255	ENSG00000148303	RPL36	RPL7A
ENSG00000165502	ENSG00000148303	RPL36AL	RPL7A
ENSG00000139233	ENSG00000148303	LLPH	RPL7A
ENSG00000188486	ENSG00000148303	H2AX	RPL7A
ENSG00000037241	ENSG00000148303	RPL26L1	RPL7A
ENSG00000106344	ENSG00000148303	RBM28	RPL7A
ENSG00000165732	ENSG00000148303	DDX21	RPL7A
ENSG00000242419	ENSG00000148303	PCDHGC4	RPL7A
ENSG00000122965	ENSG00000148303	RBM19	RPL7A
ENSG00000031691	ENSG00000148303	CENPQ	RPL7A
ENSG00000164587	ENSG00000148303	RPS14	RPL7A
ENSG00000131368	ENSG00000148303	MRPS25	RPL7A
ENSG00000063177	ENSG00000148303	RPL18	RPL7A
ENSG00000142541	ENSG00000148303	RPL13A	RPL7A
ENSG00000174748	ENSG00000148303	RPL15	RPL7A
ENSG00000187475	ENSG00000148303	H1-6	RPL7A
ENSG00000165512	ENSG00000148303	ZNF22	RPL7A
ENSG00000136450	ENSG00000148303	SRSF1	RPL7A
ENSG00000137154	ENSG00000148303	RPS6	RPL7A
ENSG00000164346	ENSG00000148303	NSA2	RPL7A
ENSG00000145425	ENSG00000148303	RPS3A	RPL7A
ENSG00000180228	ENSG00000148303	PRKRA	RPL7A
ENSG00000089157	ENSG00000148303	RPLP0	RPL7A
ENSG00000105640	ENSG00000148303	RPL18A	RPL7A
ENSG00000142937	ENSG00000148303	RPS8	RPL7A
ENSG00000124193	ENSG00000148303	SRSF6	RPL7A
ENSG00000198042	ENSG00000148303	MAK16	RPL7A
ENSG00000148296	ENSG00000148303	SURF6	RPL7A
ENSG00000111615	ENSG00000148303	KRR1	RPL7A
ENSG00000100316	ENSG00000148303	RPL3	RPL7A
ENSG00000151725	ENSG00000148303	CENPU	RPL7A
ENSG00000148300	ENSG00000148303	REXO4	RPL7A
ENSG00000167526	ENSG00000148303	RPL13	RPL7A
ENSG00000188739	ENSG00000148303	RBM34	RPL7A
ENSG00000174444	ENSG00000148303	RPL4	RPL7A
ENSG00000105373	ENSG00000148303	NOP53	RPL7A
ENSG00000115053	ENSG00000148303	NCL	RPL7A
ENSG00000140632	ENSG00000148303	GLYR1	RPL7A
ENSG00000171490	ENSG00000148303	RSL1D1	RPL7A
ENSG00000156482	ENSG00000148303	RPL30	RPL7A
ENSG00000136045	ENSG00000148303	PWP1	RPL7A
ENSG00000124214	ENSG00000148303	STAU1	RPL7A
ENSG00000130803	ENSG00000148303	ZNF317	RPL7A
ENSG00000080608	ENSG00000148303	PUM3	RPL7A
ENSG00000125485	ENSG00000148303	DDX31	RPL7A
ENSG00000161970	ENSG00000148303	RPL26	RPL7A
ENSG00000112081	ENSG00000148303	SRSF3	RPL7A
ENSG00000134597	ENSG00000148303	RBMX2	RPL7A
ENSG00000103550	ENSG00000148303	KNOP1	RPL7A
ENSG00000167881	ENSG00000148303	SRP68	RPL7A
ENSG00000105939	ENSG00000148303	ZC3HAV1	RPL7A
ENSG00000111641	ENSG00000148303	NOP2	RPL7A
ENSG00000075856	ENSG00000148303	SART3	RPL7A
ENSG00000173933	ENSG00000148303	RBM4	RPL7A
ENSG00000132275	ENSG00000148303	RRP8	RPL7A
ENSG00000179041	ENSG00000145425	RRS1	RPS3A
ENSG00000197756	ENSG00000145425	RPL37A	RPS3A
ENSG00000130255	ENSG00000145425	RPL36	RPS3A
ENSG00000071082	ENSG00000145425	RPL31	RPS3A
ENSG00000136942	ENSG00000145425	RPL35	RPS3A
ENSG00000139233	ENSG00000145425	LLPH	RPS3A
ENSG00000188486	ENSG00000145425	H2AX	RPS3A
ENSG00000037241	ENSG00000145425	RPL26L1	RPS3A
ENSG00000110700	ENSG00000145425	RPS13	RPS3A
ENSG00000105193	ENSG00000145425	RPS16	RPS3A
ENSG00000163214	ENSG00000145425	DHX57	RPS3A
ENSG00000204576	ENSG00000145425	PRR3	RPS3A
ENSG00000106344	ENSG00000145425	RBM28	RPS3A
ENSG00000165732	ENSG00000145425	DDX21	RPS3A
ENSG00000122965	ENSG00000145425	RBM19	RPS3A
ENSG00000108826	ENSG00000145425	MRPL27	RPS3A
ENSG00000105372	ENSG00000145425	RPS19	RPS3A
ENSG00000198242	ENSG00000145425	RPL23A	RPS3A
ENSG00000164587	ENSG00000145425	RPS14	RPS3A
ENSG00000244509	ENSG00000145425	APOBEC3C	RPS3A
ENSG00000063177	ENSG00000145425	RPL18	RPS3A
ENSG00000138709	ENSG00000145425	LARP1B	RPS3A
ENSG00000108298	ENSG00000145425	RPL19	RPS3A
ENSG00000142541	ENSG00000145425	RPL13A	RPS3A
ENSG00000174748	ENSG00000145425	RPL15	RPS3A
ENSG00000139168	ENSG00000145425	ZCRB1	RPS3A
ENSG00000179271	ENSG00000145425	GADD45GIP1	RPS3A
ENSG00000265681	ENSG00000145425	RPL17	RPS3A
ENSG00000198755	ENSG00000145425	RPL10A	RPS3A
ENSG00000165512	ENSG00000145425	ZNF22	RPS3A
ENSG00000149273	ENSG00000145425	RPS3	RPS3A
ENSG00000137154	ENSG00000145425	RPS6	RPS3A
ENSG00000086504	ENSG00000145425	MRPL28	RPS3A
ENSG00000146109	ENSG00000145425	ABT1	RPS3A
ENSG00000146223	ENSG00000145425	RPL7L1	RPS3A
ENSG00000179041	ENSG00000164587	RRS1	RPS14
ENSG00000197756	ENSG00000164587	RPL37A	RPS14
ENSG00000165502	ENSG00000164587	RPL36AL	RPS14
ENSG00000037241	ENSG00000164587	RPL26L1	RPS14
ENSG00000110700	ENSG00000164587	RPS13	RPS14
ENSG00000188976	ENSG00000164587	NOC2L	RPS14
ENSG00000137492	ENSG00000164587	THAP12	RPS14
ENSG00000106344	ENSG00000164587	RBM28	RPS14
ENSG00000103168	ENSG00000164587	TAF1C	RPS14
ENSG00000167721	ENSG00000164587	TSR1	RPS14
ENSG00000122965	ENSG00000164587	RBM19	RPS14
ENSG00000179041	ENSG00000124614	RRS1	RPS10
ENSG00000165502	ENSG00000124614	RPL36AL	RPS10
ENSG00000071082	ENSG00000124614	RPL31	RPS10
ENSG00000136942	ENSG00000124614	RPL35	RPS10
ENSG00000037241	ENSG00000124614	RPL26L1	RPS10
ENSG00000110700	ENSG00000124614	RPS13	RPS10
ENSG00000105193	ENSG00000124614	RPS16	RPS10
ENSG00000163214	ENSG00000124614	DHX57	RPS10
ENSG00000115761	ENSG00000124614	NOL10	RPS10
ENSG00000165732	ENSG00000124614	DDX21	RPS10
ENSG00000122965	ENSG00000124614	RBM19	RPS10
ENSG00000105372	ENSG00000124614	RPS19	RPS10
ENSG00000198242	ENSG00000124614	RPL23A	RPS10
ENSG00000108298	ENSG00000124614	RPL19	RPS10
ENSG00000139168	ENSG00000124614	ZCRB1	RPS10
ENSG00000112365	ENSG00000124614	ZBTB24	RPS10
ENSG00000149273	ENSG00000124614	RPS3	RPS10
ENSG00000136450	ENSG00000124614	SRSF1	RPS10
ENSG00000137154	ENSG00000124614	RPS6	RPS10
ENSG00000164346	ENSG00000124614	NSA2	RPS10
ENSG00000146109	ENSG00000124614	ABT1	RPS10
ENSG00000163528	ENSG00000124614	CHCHD4	RPS10
ENSG00000168298	ENSG00000124614	H1-4	RPS10
ENSG00000145425	ENSG00000124614	RPS3A	RPS10
ENSG00000100650	ENSG00000124614	SRSF5	RPS10
ENSG00000155438	ENSG00000124614	NIFK	RPS10
ENSG00000140988	ENSG00000124614	RPS2	RPS10
ENSG00000168028	ENSG00000124614	RPSA	RPS10
ENSG00000112651	ENSG00000124614	MRPL2	RPS10
ENSG00000127483	ENSG00000124614	HP1BP3	RPS10
ENSG00000144161	ENSG00000124614	ZC3H8	RPS10
ENSG00000124193	ENSG00000124614	SRSF6	RPS10
ENSG00000117133	ENSG00000124614	RPF1	RPS10
ENSG00000148296	ENSG00000124614	SURF6	RPS10
ENSG00000111615	ENSG00000124614	KRR1	RPS10
ENSG00000100316	ENSG00000124614	RPL3	RPS10
ENSG00000081019	ENSG00000124614	RSBN1	RPS10
ENSG00000148300	ENSG00000124614	REXO4	RPS10
ENSG00000116350	ENSG00000124614	SRSF4	RPS10
ENSG00000140632	ENSG00000124614	GLYR1	RPS10
ENSG00000126746	ENSG00000124614	ZNF384	RPS10
ENSG00000171490	ENSG00000124614	RSL1D1	RPS10
ENSG00000130826	ENSG00000124614	DKC1	RPS10
ENSG00000169957	ENSG00000124614	ZNF768	RPS10
ENSG00000187257	ENSG00000124614	RSBN1L	RPS10
ENSG00000048405	ENSG00000124614	ZNF800	RPS10
ENSG00000187772	ENSG00000124614	LIN28B	RPS10
ENSG00000174720	ENSG00000124614	LARP7	RPS10
ENSG00000105939	ENSG00000124614	ZC3HAV1	RPS10
ENSG00000105732	ENSG00000124614	ZNF574	RPS10
ENSG00000196453	ENSG00000124614	ZNF777	RPS10
ENSG00000065978	ENSG00000124614	YBX1	RPS10
ENSG00000180035	ENSG00000124614	ZNF48	RPS10
ENSG00000167394	ENSG00000124614	ZNF668	RPS10
ENSG00000134697	ENSG00000124614	GNL2	RPS10
ENSG00000135372	ENSG00000124614	NAT10	RPS10
ENSG00000179041	ENSG00000140988	RRS1	RPS2
ENSG00000071082	ENSG00000140988	RPL31	RPS2
ENSG00000139233	ENSG00000140988	LLPH	RPS2
ENSG00000188486	ENSG00000140988	H2AX	RPS2
ENSG00000037241	ENSG00000140988	RPL26L1	RPS2
ENSG00000105193	ENSG00000140988	RPS16	RPS2
ENSG00000163214	ENSG00000140988	DHX57	RPS2
ENSG00000204576	ENSG00000140988	PRR3	RPS2
ENSG00000115761	ENSG00000140988	NOL10	RPS2
ENSG00000165732	ENSG00000140988	DDX21	RPS2
ENSG00000136891	ENSG00000140988	TEX10	RPS2
ENSG00000105372	ENSG00000140988	RPS19	RPS2
ENSG00000198242	ENSG00000140988	RPL23A	RPS2
ENSG00000108298	ENSG00000140988	RPL19	RPS2
ENSG00000139168	ENSG00000140988	ZCRB1	RPS2
ENSG00000265681	ENSG00000140988	RPL17	RPS2
ENSG00000149273	ENSG00000140988	RPS3	RPS2
ENSG00000137154	ENSG00000140988	RPS6	RPS2
ENSG00000168298	ENSG00000140988	H1-4	RPS2
ENSG00000145425	ENSG00000140988	RPS3A	RPS2
ENSG00000100650	ENSG00000140988	SRSF5	RPS2
ENSG00000179041	ENSG00000129351	RRS1	ILF3
ENSG00000197756	ENSG00000129351	RPL37A	ILF3
ENSG00000037241	ENSG00000129351	RPL26L1	ILF3
ENSG00000204576	ENSG00000129351	PRR3	ILF3
ENSG00000129245	ENSG00000129351	FXR2	ILF3
ENSG00000179041	ENSG00000165732	RRS1	DDX21
ENSG00000117395	ENSG00000165732	EBNA1BP2	DDX21
ENSG00000197756	ENSG00000165732	RPL37A	DDX21
ENSG00000130255	ENSG00000165732	RPL36	DDX21
ENSG00000165502	ENSG00000165732	RPL36AL	DDX21
ENSG00000139233	ENSG00000165732	LLPH	DDX21
ENSG00000108107	ENSG00000165732	RPL28	DDX21
ENSG00000037241	ENSG00000165732	RPL26L1	DDX21
ENSG00000166441	ENSG00000165732	RPL27A	DDX21
ENSG00000105193	ENSG00000165732	RPS16	DDX21
ENSG00000129351	ENSG00000165732	ILF3	DDX21
ENSG00000107625	ENSG00000165732	DDX50	DDX21
ENSG00000188976	ENSG00000165732	NOC2L	DDX21
ENSG00000106344	ENSG00000165732	RBM28	DDX21
ENSG00000179041	ENSG00000089157	RRS1	RPLP0
ENSG00000117395	ENSG00000089157	EBNA1BP2	RPLP0
ENSG00000197756	ENSG00000089157	RPL37A	RPLP0
ENSG00000130255	ENSG00000089157	RPL36	RPLP0
ENSG00000138326	ENSG00000089157	RPS24	RPLP0
ENSG00000139233	ENSG00000089157	LLPH	RPLP0
ENSG00000188486	ENSG00000089157	H2AX	RPLP0
ENSG00000108107	ENSG00000089157	RPL28	RPLP0
ENSG00000037241	ENSG00000089157	RPL26L1	RPLP0
ENSG00000110700	ENSG00000089157	RPS13	RPLP0
ENSG00000129245	ENSG00000089157	FXR2	RPLP0
ENSG00000129351	ENSG00000089157	ILF3	RPLP0
ENSG00000197976	ENSG00000089157	AKAP17A	RPLP0
ENSG00000188976	ENSG00000089157	NOC2L	RPLP0
ENSG00000106344	ENSG00000089157	RBM28	RPLP0
ENSG00000165732	ENSG00000089157	DDX21	RPLP0
ENSG00000136891	ENSG00000089157	TEX10	RPLP0
ENSG00000031691	ENSG00000089157	CENPQ	RPLP0
ENSG00000132603	ENSG00000089157	NIP7	RPLP0
ENSG00000063177	ENSG00000089157	RPL18	RPLP0
ENSG00000108298	ENSG00000089157	RPL19	RPLP0
ENSG00000142541	ENSG00000089157	RPL13A	RPLP0
ENSG00000174748	ENSG00000089157	RPL15	RPLP0
ENSG00000123064	ENSG00000089157	DDX54	RPLP0
ENSG00000265681	ENSG00000089157	RPL17	RPLP0
ENSG00000188846	ENSG00000089157	RPL14	RPLP0
ENSG00000165512	ENSG00000089157	ZNF22	RPLP0
ENSG00000147679	ENSG00000089157	UTP23	RPLP0
ENSG00000137154	ENSG00000089157	RPS6	RPLP0
ENSG00000164346	ENSG00000089157	NSA2	RPLP0
ENSG00000146109	ENSG00000089157	ABT1	RPLP0
ENSG00000115750	ENSG00000089157	TAF1B	RPLP0
ENSG00000145425	ENSG00000089157	RPS3A	RPLP0
ENSG00000100650	ENSG00000089157	SRSF5	RPLP0
ENSG00000166012	ENSG00000089157	TAF1D	RPLP0
ENSG00000186812	ENSG00000089157	ZNF397	RPLP0
ENSG00000180228	ENSG00000089157	PRKRA	RPLP0
ENSG00000179041	ENSG00000100316	RRS1	RPL3
ENSG00000117395	ENSG00000100316	EBNA1BP2	RPL3
ENSG00000197756	ENSG00000100316	RPL37A	RPL3
ENSG00000130255	ENSG00000100316	RPL36	RPL3
ENSG00000165502	ENSG00000100316	RPL36AL	RPL3
ENSG00000139233	ENSG00000100316	LLPH	RPL3
ENSG00000108107	ENSG00000100316	RPL28	RPL3
ENSG00000037241	ENSG00000100316	RPL26L1	RPL3
ENSG00000110700	ENSG00000100316	RPS13	RPL3
ENSG00000129351	ENSG00000100316	ILF3	RPL3
ENSG00000204859	ENSG00000100316	ZBTB48	RPL3
ENSG00000067334	ENSG00000100316	DNTTIP2	RPL3
ENSG00000137492	ENSG00000100316	THAP12	RPL3
ENSG00000106344	ENSG00000100316	RBM28	RPL3
ENSG00000165732	ENSG00000100316	DDX21	RPL3
ENSG00000122965	ENSG00000100316	RBM19	RPL3
ENSG00000105372	ENSG00000100316	RPS19	RPL3
ENSG00000031691	ENSG00000100316	CENPQ	RPL3
ENSG00000142676	ENSG00000100316	RPL11	RPL3
ENSG00000112110	ENSG00000100316	MRPL18	RPL3
ENSG00000132603	ENSG00000100316	NIP7	RPL3
ENSG00000063177	ENSG00000100316	RPL18	RPL3
ENSG00000142541	ENSG00000100316	RPL13A	RPL3
ENSG00000174748	ENSG00000100316	RPL15	RPL3
ENSG00000061794	ENSG00000100316	MRPS35	RPL3
ENSG00000265681	ENSG00000100316	RPL17	RPL3
ENSG00000187475	ENSG00000100316	H1-6	RPL3
ENSG00000165512	ENSG00000100316	ZNF22	RPL3
ENSG00000149273	ENSG00000100316	RPS3	RPL3
ENSG00000136450	ENSG00000100316	SRSF1	RPL3
ENSG00000147679	ENSG00000100316	UTP23	RPL3
ENSG00000086504	ENSG00000100316	MRPL28	RPL3
ENSG00000146109	ENSG00000100316	ABT1	RPL3
ENSG00000146223	ENSG00000100316	RPL7L1	RPL3
ENSG00000145425	ENSG00000100316	RPS3A	RPL3
ENSG00000100650	ENSG00000100316	SRSF5	RPL3
ENSG00000181163	ENSG00000100316	NPM1	RPL3
ENSG00000113761	ENSG00000100316	ZNF346	RPL3
ENSG00000180228	ENSG00000100316	PRKRA	RPL3
ENSG00000089157	ENSG00000100316	RPLP0	RPL3
ENSG00000127483	ENSG00000100316	HP1BP3	RPL3
ENSG00000105640	ENSG00000100316	RPL18A	RPL3
ENSG00000124193	ENSG00000100316	SRSF6	RPL3
ENSG00000029639	ENSG00000100316	TFB1M	RPL3
ENSG00000148296	ENSG00000100316	SURF6	RPL3
ENSG00000145220	ENSG00000100316	LYAR	RPL3
ENSG00000171806	ENSG00000100316	METTL18	RPL3
ENSG00000111615	ENSG00000100316	KRR1	RPL3
ENSG00000179041	ENSG00000135250	RRS1	SRPK2
ENSG00000108107	ENSG00000135250	RPL28	SRPK2
ENSG00000037241	ENSG00000135250	RPL26L1	SRPK2
ENSG00000129351	ENSG00000135250	ILF3	SRPK2
ENSG00000165732	ENSG00000135250	DDX21	SRPK2
ENSG00000142541	ENSG00000135250	RPL13A	SRPK2
ENSG00000174748	ENSG00000135250	RPL15	SRPK2
ENSG00000265681	ENSG00000135250	RPL17	SRPK2
ENSG00000160201	ENSG00000135250	U2AF1	SRPK2
ENSG00000136450	ENSG00000135250	SRSF1	SRPK2
ENSG00000147679	ENSG00000135250	UTP23	SRPK2
ENSG00000137154	ENSG00000135250	RPS6	SRPK2
ENSG00000067596	ENSG00000135250	DHX8	SRPK2
ENSG00000145425	ENSG00000135250	RPS3A	SRPK2
ENSG00000100650	ENSG00000135250	SRSF5	SRPK2
ENSG00000164548	ENSG00000135250	TRA2A	SRPK2
ENSG00000205937	ENSG00000135250	RNPS1	SRPK2
ENSG00000180228	ENSG00000135250	PRKRA	SRPK2
ENSG00000089157	ENSG00000135250	RPLP0	SRPK2
ENSG00000124193	ENSG00000135250	SRSF6	SRPK2
ENSG00000007392	ENSG00000135250	LUC7L	SRPK2
ENSG00000146963	ENSG00000135250	LUC7L2	SRPK2
ENSG00000100316	ENSG00000135250	RPL3	SRPK2
ENSG00000100461	ENSG00000135250	RBM23	SRPK2
ENSG00000148300	ENSG00000135250	REXO4	SRPK2
ENSG00000167526	ENSG00000135250	RPL13	SRPK2
ENSG00000188739	ENSG00000135250	RBM34	SRPK2
ENSG00000174444	ENSG00000135250	RPL4	SRPK2
ENSG00000128191	ENSG00000135250	DGCR8	SRPK2
ENSG00000116754	ENSG00000135250	SRSF11	SRPK2
ENSG00000171490	ENSG00000135250	RSL1D1	SRPK2
ENSG00000179950	ENSG00000135250	PUF60	SRPK2
ENSG00000158545	ENSG00000135250	ZC3H18	SRPK2
ENSG00000112081	ENSG00000135250	SRSF3	SRPK2
ENSG00000134597	ENSG00000135250	RBMX2	SRPK2
ENSG00000104852	ENSG00000135250	SNRNP70	SRPK2
ENSG00000111641	ENSG00000135250	NOP2	SRPK2
ENSG00000132275	ENSG00000135250	RRP8	SRPK2
ENSG00000063244	ENSG00000135250	U2AF2	SRPK2
ENSG00000132382	ENSG00000135250	MYBBP1A	SRPK2
ENSG00000148843	ENSG00000135250	PDCD11	SRPK2
ENSG00000134697	ENSG00000135250	GNL2	SRPK2
ENSG00000179041	ENSG00000168298	RRS1	H1-4
ENSG00000117395	ENSG00000168298	EBNA1BP2	H1-4
ENSG00000037241	ENSG00000168298	RPL26L1	H1-4
ENSG00000105193	ENSG00000168298	RPS16	H1-4
ENSG00000163214	ENSG00000168298	DHX57	H1-4
ENSG00000106344	ENSG00000168298	RBM28	H1-4
ENSG00000136891	ENSG00000168298	TEX10	H1-4
ENSG00000138709	ENSG00000168298	LARP1B	H1-4
ENSG00000139168	ENSG00000168298	ZCRB1	H1-4
ENSG00000179271	ENSG00000168298	GADD45GIP1	H1-4
ENSG00000187475	ENSG00000168298	H1-6	H1-4
ENSG00000149273	ENSG00000168298	RPS3	H1-4
ENSG00000100053	ENSG00000168298	CRYBB3	H1-4
ENSG00000179041	ENSG00000132382	RRS1	MYBBP1A
ENSG00000117395	ENSG00000132382	EBNA1BP2	MYBBP1A
ENSG00000182117	ENSG00000132382	NOP10	MYBBP1A
ENSG00000130255	ENSG00000132382	RPL36	MYBBP1A
ENSG00000108107	ENSG00000132382	RPL28	MYBBP1A
ENSG00000037241	ENSG00000132382	RPL26L1	MYBBP1A
ENSG00000106344	ENSG00000132382	RBM28	MYBBP1A
ENSG00000165732	ENSG00000132382	DDX21	MYBBP1A
ENSG00000122965	ENSG00000132382	RBM19	MYBBP1A
ENSG00000142541	ENSG00000132382	RPL13A	MYBBP1A
ENSG00000174748	ENSG00000132382	RPL15	MYBBP1A
ENSG00000265681	ENSG00000132382	RPL17	MYBBP1A
ENSG00000124610	ENSG00000132382	H1-1	MYBBP1A
ENSG00000198755	ENSG00000132382	RPL10A	MYBBP1A
ENSG00000187475	ENSG00000132382	H1-6	MYBBP1A
ENSG00000165512	ENSG00000132382	ZNF22	MYBBP1A
ENSG00000146223	ENSG00000132382	RPL7L1	MYBBP1A
ENSG00000180228	ENSG00000132382	PRKRA	MYBBP1A
ENSG00000089157	ENSG00000132382	RPLP0	MYBBP1A
ENSG00000127483	ENSG00000132382	HP1BP3	MYBBP1A
ENSG00000124193	ENSG00000132382	SRSF6	MYBBP1A
ENSG00000198042	ENSG00000132382	MAK16	MYBBP1A
ENSG00000148296	ENSG00000132382	SURF6	MYBBP1A
ENSG00000111615	ENSG00000132382	KRR1	MYBBP1A
ENSG00000100316	ENSG00000132382	RPL3	MYBBP1A
ENSG00000148300	ENSG00000132382	REXO4	MYBBP1A
ENSG00000167526	ENSG00000132382	RPL13	MYBBP1A
ENSG00000188739	ENSG00000132382	RBM34	MYBBP1A
ENSG00000174444	ENSG00000132382	RPL4	MYBBP1A
ENSG00000105373	ENSG00000132382	NOP53	MYBBP1A
ENSG00000115053	ENSG00000132382	NCL	MYBBP1A
ENSG00000171490	ENSG00000132382	RSL1D1	MYBBP1A
ENSG00000080608	ENSG00000132382	PUM3	MYBBP1A
ENSG00000125485	ENSG00000132382	DDX31	MYBBP1A
ENSG00000187772	ENSG00000132382	LIN28B	MYBBP1A
ENSG00000006047	ENSG00000132382	YBX2	MYBBP1A
ENSG00000174720	ENSG00000132382	LARP7	MYBBP1A
ENSG00000105939	ENSG00000132382	ZC3HAV1	MYBBP1A
ENSG00000196453	ENSG00000132382	ZNF777	MYBBP1A
ENSG00000132275	ENSG00000132382	RRP8	MYBBP1A
ENSG00000144713	ENSG00000132382	RPL32	MYBBP1A
ENSG00000148303	ENSG00000132382	RPL7A	MYBBP1A
ENSG00000180035	ENSG00000132382	ZNF48	MYBBP1A
ENSG00000179041	ENSG00000063244	RRS1	U2AF2
ENSG00000160201	ENSG00000063244	U2AF1	U2AF2
ENSG00000136450	ENSG00000063244	SRSF1	U2AF2
ENSG00000205937	ENSG00000063244	RNPS1	U2AF2
ENSG00000070495	ENSG00000063244	JMJD6	U2AF2
ENSG00000158545	ENSG00000063244	ZC3H18	U2AF2
ENSG00000179041	ENSG00000244509	RRS1	APOBEC3C
ENSG00000108107	ENSG00000244509	RPL28	APOBEC3C
ENSG00000110700	ENSG00000244509	RPS13	APOBEC3C
ENSG00000129351	ENSG00000244509	ILF3	APOBEC3C
ENSG00000179041	ENSG00000122965	RRS1	RBM19
ENSG00000071082	ENSG00000122965	RPL31	RBM19
ENSG00000136942	ENSG00000122965	RPL35	RBM19
ENSG00000139233	ENSG00000122965	LLPH	RBM19
ENSG00000037241	ENSG00000122965	RPL26L1	RBM19
ENSG00000110700	ENSG00000122965	RPS13	RBM19
ENSG00000105193	ENSG00000122965	RPS16	RBM19
ENSG00000165732	ENSG00000122965	DDX21	RBM19
ENSG00000179041	ENSG00000139168	RRS1	ZCRB1
ENSG00000139343	ENSG00000139168	SNRPF	ZCRB1
ENSG00000100410	ENSG00000139168	PHF5A	ZCRB1
ENSG00000071082	ENSG00000139168	RPL31	ZCRB1
ENSG00000037241	ENSG00000139168	RPL26L1	ZCRB1
ENSG00000122965	ENSG00000139168	RBM19	ZCRB1
ENSG00000105372	ENSG00000139168	RPS19	ZCRB1
ENSG00000198242	ENSG00000139168	RPL23A	ZCRB1
ENSG00000100319	ENSG00000139168	ZMAT5	ZCRB1
ENSG00000108298	ENSG00000139168	RPL19	ZCRB1
ENSG00000142541	ENSG00000139168	RPL13A	ZCRB1
ENSG00000179041	ENSG00000063177	RRS1	RPL18
ENSG00000117395	ENSG00000063177	EBNA1BP2	RPL18
ENSG00000197756	ENSG00000063177	RPL37A	RPL18
ENSG00000130255	ENSG00000063177	RPL36	RPL18
ENSG00000108107	ENSG00000063177	RPL28	RPL18
ENSG00000129351	ENSG00000063177	ILF3	RPL18
ENSG00000188976	ENSG00000063177	NOC2L	RPL18
ENSG00000106344	ENSG00000063177	RBM28	RPL18
ENSG00000165732	ENSG00000063177	DDX21	RPL18
ENSG00000122965	ENSG00000063177	RBM19	RPL18
ENSG00000179041	ENSG00000161016	RRS1	RPL8
ENSG00000117395	ENSG00000161016	EBNA1BP2	RPL8
ENSG00000130255	ENSG00000161016	RPL36	RPL8
ENSG00000188486	ENSG00000161016	H2AX	RPL8
ENSG00000037241	ENSG00000161016	RPL26L1	RPL8
ENSG00000106344	ENSG00000161016	RBM28	RPL8
ENSG00000165732	ENSG00000161016	DDX21	RPL8
ENSG00000063177	ENSG00000161016	RPL18	RPL8
ENSG00000265681	ENSG00000161016	RPL17	RPL8
ENSG00000124610	ENSG00000161016	H1-1	RPL8
ENSG00000136450	ENSG00000161016	SRSF1	RPL8
ENSG00000147679	ENSG00000161016	UTP23	RPL8
ENSG00000146223	ENSG00000161016	RPL7L1	RPL8
ENSG00000145425	ENSG00000161016	RPS3A	RPL8
ENSG00000166012	ENSG00000161016	TAF1D	RPL8
ENSG00000180228	ENSG00000161016	PRKRA	RPL8
ENSG00000089157	ENSG00000161016	RPLP0	RPL8
ENSG00000124193	ENSG00000161016	SRSF6	RPL8
ENSG00000148296	ENSG00000161016	SURF6	RPL8
ENSG00000100316	ENSG00000161016	RPL3	RPL8
ENSG00000167526	ENSG00000161016	RPL13	RPL8
ENSG00000188739	ENSG00000161016	RBM34	RPL8
ENSG00000115053	ENSG00000161016	NCL	RPL8
ENSG00000171490	ENSG00000161016	RSL1D1	RPL8
ENSG00000243943	ENSG00000161016	ZNF512	RPL8
ENSG00000130826	ENSG00000161016	DKC1	RPL8
ENSG00000147905	ENSG00000161016	ZCCHC7	RPL8
ENSG00000156482	ENSG00000161016	RPL30	RPL8
ENSG00000124214	ENSG00000161016	STAU1	RPL8
ENSG00000080608	ENSG00000161016	PUM3	RPL8
ENSG00000125485	ENSG00000161016	DDX31	RPL8
ENSG00000105939	ENSG00000161016	ZC3HAV1	RPL8
ENSG00000111641	ENSG00000161016	NOP2	RPL8
ENSG00000132275	ENSG00000161016	RRP8	RPL8
ENSG00000144713	ENSG00000161016	RPL32	RPL8
ENSG00000148303	ENSG00000161016	RPL7A	RPL8
ENSG00000132382	ENSG00000161016	MYBBP1A	RPL8
ENSG00000179041	ENSG00000105939	RRS1	ZC3HAV1
ENSG00000197756	ENSG00000105939	RPL37A	ZC3HAV1
ENSG00000130255	ENSG00000105939	RPL36	ZC3HAV1
ENSG00000071082	ENSG00000105939	RPL31	ZC3HAV1
ENSG00000136942	ENSG00000105939	RPL35	ZC3HAV1
ENSG00000139233	ENSG00000105939	LLPH	ZC3HAV1
ENSG00000188486	ENSG00000105939	H2AX	ZC3HAV1
ENSG00000108107	ENSG00000105939	RPL28	ZC3HAV1
ENSG00000037241	ENSG00000105939	RPL26L1	ZC3HAV1
ENSG00000110700	ENSG00000105939	RPS13	ZC3HAV1
ENSG00000129351	ENSG00000105939	ILF3	ZC3HAV1
ENSG00000204859	ENSG00000105939	ZBTB48	ZC3HAV1
ENSG00000106344	ENSG00000105939	RBM28	ZC3HAV1
ENSG00000165732	ENSG00000105939	DDX21	ZC3HAV1
ENSG00000122965	ENSG00000105939	RBM19	ZC3HAV1
ENSG00000105372	ENSG00000105939	RPS19	ZC3HAV1
ENSG00000198242	ENSG00000105939	RPL23A	ZC3HAV1
ENSG00000063177	ENSG00000105939	RPL18	ZC3HAV1
ENSG00000108298	ENSG00000105939	RPL19	ZC3HAV1
ENSG00000142541	ENSG00000105939	RPL13A	ZC3HAV1
ENSG00000174748	ENSG00000105939	RPL15	ZC3HAV1
ENSG00000139168	ENSG00000105939	ZCRB1	ZC3HAV1
ENSG00000265681	ENSG00000105939	RPL17	ZC3HAV1
ENSG00000273899	ENSG00000105939	NOL12	ZC3HAV1
ENSG00000187475	ENSG00000105939	H1-6	ZC3HAV1
ENSG00000137154	ENSG00000105939	RPS6	ZC3HAV1
ENSG00000146109	ENSG00000105939	ABT1	ZC3HAV1
ENSG00000145425	ENSG00000105939	RPS3A	ZC3HAV1
ENSG00000100650	ENSG00000105939	SRSF5	ZC3HAV1
ENSG00000155438	ENSG00000105939	NIFK	ZC3HAV1
ENSG00000112651	ENSG00000105939	MRPL2	ZC3HAV1
ENSG00000089157	ENSG00000105939	RPLP0	ZC3HAV1
ENSG00000105640	ENSG00000105939	RPL18A	ZC3HAV1
ENSG00000142937	ENSG00000105939	RPS8	ZC3HAV1
ENSG00000124193	ENSG00000105939	SRSF6	ZC3HAV1
ENSG00000198042	ENSG00000105939	MAK16	ZC3HAV1
ENSG00000148296	ENSG00000105939	SURF6	ZC3HAV1
ENSG00000145220	ENSG00000105939	LYAR	ZC3HAV1
ENSG00000111615	ENSG00000105939	KRR1	ZC3HAV1
ENSG00000100316	ENSG00000105939	RPL3	ZC3HAV1
ENSG00000081019	ENSG00000105939	RSBN1	ZC3HAV1
ENSG00000167526	ENSG00000105939	RPL13	ZC3HAV1
ENSG00000188739	ENSG00000105939	RBM34	ZC3HAV1
ENSG00000174444	ENSG00000105939	RPL4	ZC3HAV1
ENSG00000105373	ENSG00000105939	NOP53	ZC3HAV1
ENSG00000116350	ENSG00000105939	SRSF4	ZC3HAV1
ENSG00000160818	ENSG00000105939	GPATCH4	ZC3HAV1
ENSG00000171490	ENSG00000105939	RSL1D1	ZC3HAV1
ENSG00000243943	ENSG00000105939	ZNF512	ZC3HAV1
ENSG00000156482	ENSG00000105939	RPL30	ZC3HAV1
ENSG00000124214	ENSG00000105939	STAU1	ZC3HAV1
ENSG00000080608	ENSG00000105939	PUM3	ZC3HAV1
ENSG00000161970	ENSG00000105939	RPL26	ZC3HAV1
ENSG00000187772	ENSG00000105939	LIN28B	ZC3HAV1
ENSG00000147604	ENSG00000105939	RPL7	ZC3HAV1
ENSG00000174720	ENSG00000105939	LARP7	ZC3HAV1
ENSG00000179041	ENSG00000171490	RRS1	RSL1D1
ENSG00000117395	ENSG00000171490	EBNA1BP2	RSL1D1
ENSG00000130255	ENSG00000171490	RPL36	RSL1D1
ENSG00000139233	ENSG00000171490	LLPH	RSL1D1
ENSG00000108107	ENSG00000171490	RPL28	RSL1D1
ENSG00000037241	ENSG00000171490	RPL26L1	RSL1D1
ENSG00000110700	ENSG00000171490	RPS13	RSL1D1
ENSG00000105193	ENSG00000171490	RPS16	RSL1D1
ENSG00000129351	ENSG00000171490	ILF3	RSL1D1
ENSG00000204209	ENSG00000171490	DAXX	RSL1D1
ENSG00000106344	ENSG00000171490	RBM28	RSL1D1
ENSG00000165732	ENSG00000171490	DDX21	RSL1D1
ENSG00000122965	ENSG00000171490	RBM19	RSL1D1
ENSG00000105372	ENSG00000171490	RPS19	RSL1D1
ENSG00000164587	ENSG00000171490	RPS14	RSL1D1
ENSG00000063177	ENSG00000171490	RPL18	RSL1D1
ENSG00000108298	ENSG00000171490	RPL19	RSL1D1
ENSG00000142541	ENSG00000171490	RPL13A	RSL1D1
ENSG00000139168	ENSG00000171490	ZCRB1	RSL1D1
ENSG00000265681	ENSG00000171490	RPL17	RSL1D1
ENSG00000273899	ENSG00000171490	NOL12	RSL1D1
ENSG00000187475	ENSG00000171490	H1-6	RSL1D1
ENSG00000149273	ENSG00000171490	RPS3	RSL1D1
ENSG00000147679	ENSG00000171490	UTP23	RSL1D1
ENSG00000137154	ENSG00000171490	RPS6	RSL1D1
ENSG00000164346	ENSG00000171490	NSA2	RSL1D1
ENSG00000146109	ENSG00000171490	ABT1	RSL1D1
ENSG00000168298	ENSG00000171490	H1-4	RSL1D1
ENSG00000146223	ENSG00000171490	RPL7L1	RSL1D1
ENSG00000145425	ENSG00000171490	RPS3A	RSL1D1
ENSG00000100650	ENSG00000171490	SRSF5	RSL1D1
ENSG00000155438	ENSG00000171490	NIFK	RSL1D1
ENSG00000181163	ENSG00000171490	NPM1	RSL1D1
ENSG00000140988	ENSG00000171490	RPS2	RSL1D1
ENSG00000089157	ENSG00000171490	RPLP0	RSL1D1
ENSG00000127483	ENSG00000171490	HP1BP3	RSL1D1
ENSG00000105640	ENSG00000171490	RPL18A	RSL1D1
ENSG00000142937	ENSG00000171490	RPS8	RSL1D1
ENSG00000048162	ENSG00000171490	NOP16	RSL1D1
ENSG00000144161	ENSG00000171490	ZC3H8	RSL1D1
ENSG00000107105	ENSG00000171490	ELAVL2	RSL1D1
ENSG00000124193	ENSG00000171490	SRSF6	RSL1D1
ENSG00000117133	ENSG00000171490	RPF1	RSL1D1
ENSG00000148296	ENSG00000171490	SURF6	RSL1D1
ENSG00000145220	ENSG00000171490	LYAR	RSL1D1
ENSG00000111615	ENSG00000171490	KRR1	RSL1D1
ENSG00000100316	ENSG00000171490	RPL3	RSL1D1
ENSG00000148300	ENSG00000171490	REXO4	RSL1D1
ENSG00000167526	ENSG00000171490	RPL13	RSL1D1
ENSG00000188739	ENSG00000171490	RBM34	RSL1D1
ENSG00000174444	ENSG00000171490	RPL4	RSL1D1
ENSG00000105373	ENSG00000171490	NOP53	RSL1D1
ENSG00000116350	ENSG00000171490	SRSF4	RSL1D1
ENSG00000160818	ENSG00000171490	GPATCH4	RSL1D1
ENSG00000179041	ENSG00000188846	RRS1	RPL14
ENSG00000130255	ENSG00000188846	RPL36	RPL14
ENSG00000165502	ENSG00000188846	RPL36AL	RPL14
ENSG00000139233	ENSG00000188846	LLPH	RPL14
ENSG00000037241	ENSG00000188846	RPL26L1	RPL14
ENSG00000106344	ENSG00000188846	RBM28	RPL14
ENSG00000165732	ENSG00000188846	DDX21	RPL14
ENSG00000179041	ENSG00000181163	RRS1	NPM1
ENSG00000117395	ENSG00000181163	EBNA1BP2	NPM1
ENSG00000197756	ENSG00000181163	RPL37A	NPM1
ENSG00000165502	ENSG00000181163	RPL36AL	NPM1
ENSG00000188486	ENSG00000181163	H2AX	NPM1
ENSG00000037241	ENSG00000181163	RPL26L1	NPM1
ENSG00000188976	ENSG00000181163	NOC2L	NPM1
ENSG00000106344	ENSG00000181163	RBM28	NPM1
ENSG00000119231	ENSG00000181163	SENP5	NPM1
ENSG00000136891	ENSG00000181163	TEX10	NPM1
ENSG00000198242	ENSG00000181163	RPL23A	NPM1
ENSG00000107833	ENSG00000181163	NPM3	NPM1
ENSG00000108298	ENSG00000181163	RPL19	NPM1
ENSG00000174748	ENSG00000181163	RPL15	NPM1
ENSG00000105171	ENSG00000181163	POP4	NPM1
ENSG00000123064	ENSG00000181163	DDX54	NPM1
ENSG00000164967	ENSG00000181163	RPP25L	NPM1
ENSG00000165512	ENSG00000181163	ZNF22	NPM1
ENSG00000124787	ENSG00000181163	RPP40	NPM1
ENSG00000146223	ENSG00000181163	RPL7L1	NPM1
ENSG00000166012	ENSG00000181163	TAF1D	NPM1
ENSG00000055483	ENSG00000181163	USP36	NPM1
ENSG00000179041	ENSG00000137154	RRS1	RPS6
ENSG00000197756	ENSG00000137154	RPL37A	RPS6
ENSG00000130255	ENSG00000137154	RPL36	RPS6
ENSG00000071082	ENSG00000137154	RPL31	RPS6
ENSG00000136942	ENSG00000137154	RPL35	RPS6
ENSG00000037241	ENSG00000137154	RPL26L1	RPS6
ENSG00000163214	ENSG00000137154	DHX57	RPS6
ENSG00000115761	ENSG00000137154	NOL10	RPS6
ENSG00000165209	ENSG00000137154	STRBP	RPS6
ENSG00000067334	ENSG00000137154	DNTTIP2	RPS6
ENSG00000165732	ENSG00000137154	DDX21	RPS6
ENSG00000122965	ENSG00000137154	RBM19	RPS6
ENSG00000136891	ENSG00000137154	TEX10	RPS6
ENSG00000105372	ENSG00000137154	RPS19	RPS6
ENSG00000198242	ENSG00000137154	RPL23A	RPS6
ENSG00000142676	ENSG00000137154	RPL11	RPS6
ENSG00000132603	ENSG00000137154	NIP7	RPS6
ENSG00000108298	ENSG00000137154	RPL19	RPS6
ENSG00000142541	ENSG00000137154	RPL13A	RPS6
ENSG00000174748	ENSG00000137154	RPL15	RPS6
ENSG00000139168	ENSG00000137154	ZCRB1	RPS6
ENSG00000123064	ENSG00000137154	DDX54	RPS6
ENSG00000265681	ENSG00000137154	RPL17	RPS6
ENSG00000273899	ENSG00000137154	NOL12	RPS6
ENSG00000165512	ENSG00000137154	ZNF22	RPS6
ENSG00000125445	ENSG00000137154	MRPS7	RPS6
ENSG00000149273	ENSG00000137154	RPS3	RPS6
ENSG00000179041	ENSG00000111641	RRS1	NOP2
ENSG00000117395	ENSG00000111641	EBNA1BP2	NOP2
ENSG00000197756	ENSG00000111641	RPL37A	NOP2
ENSG00000130255	ENSG00000111641	RPL36	NOP2
ENSG00000165502	ENSG00000111641	RPL36AL	NOP2
ENSG00000108107	ENSG00000111641	RPL28	NOP2
ENSG00000037241	ENSG00000111641	RPL26L1	NOP2
ENSG00000188976	ENSG00000111641	NOC2L	NOP2
ENSG00000106344	ENSG00000111641	RBM28	NOP2
ENSG00000165732	ENSG00000111641	DDX21	NOP2
ENSG00000132603	ENSG00000111641	NIP7	NOP2
ENSG00000063177	ENSG00000111641	RPL18	NOP2
ENSG00000174748	ENSG00000111641	RPL15	NOP2
ENSG00000265681	ENSG00000111641	RPL17	NOP2
ENSG00000188846	ENSG00000111641	RPL14	NOP2
ENSG00000165512	ENSG00000111641	ZNF22	NOP2
ENSG00000147679	ENSG00000111641	UTP23	NOP2
ENSG00000137154	ENSG00000111641	RPS6	NOP2
ENSG00000164346	ENSG00000111641	NSA2	NOP2
ENSG00000145425	ENSG00000111641	RPS3A	NOP2
ENSG00000100650	ENSG00000111641	SRSF5	NOP2
ENSG00000180228	ENSG00000111641	PRKRA	NOP2
ENSG00000089157	ENSG00000111641	RPLP0	NOP2
ENSG00000105640	ENSG00000111641	RPL18A	NOP2
ENSG00000124193	ENSG00000111641	SRSF6	NOP2
ENSG00000117133	ENSG00000111641	RPF1	NOP2
ENSG00000148296	ENSG00000111641	SURF6	NOP2
ENSG00000100316	ENSG00000111641	RPL3	NOP2
ENSG00000081019	ENSG00000111641	RSBN1	NOP2
ENSG00000148300	ENSG00000111641	REXO4	NOP2
ENSG00000167526	ENSG00000111641	RPL13	NOP2
ENSG00000188739	ENSG00000111641	RBM34	NOP2
ENSG00000174444	ENSG00000111641	RPL4	NOP2
ENSG00000156482	ENSG00000111641	RPL30	NOP2
ENSG00000124214	ENSG00000111641	STAU1	NOP2
ENSG00000130803	ENSG00000111641	ZNF317	NOP2
ENSG00000080608	ENSG00000111641	PUM3	NOP2
ENSG00000125485	ENSG00000111641	DDX31	NOP2
ENSG00000161970	ENSG00000111641	RPL26	NOP2
ENSG00000147604	ENSG00000111641	RPL7	NOP2
ENSG00000167881	ENSG00000111641	SRP68	NOP2
ENSG00000105939	ENSG00000111641	ZC3HAV1	NOP2
ENSG00000179041	ENSG00000105373	RRS1	NOP53
ENSG00000197756	ENSG00000105373	RPL37A	NOP53
ENSG00000130255	ENSG00000105373	RPL36	NOP53
ENSG00000037241	ENSG00000105373	RPL26L1	NOP53
ENSG00000204576	ENSG00000105373	PRR3	NOP53
ENSG00000106344	ENSG00000105373	RBM28	NOP53
ENSG00000122965	ENSG00000105373	RBM19	NOP53
ENSG00000139168	ENSG00000105373	ZCRB1	NOP53
ENSG00000265681	ENSG00000105373	RPL17	NOP53
ENSG00000146109	ENSG00000105373	ABT1	NOP53
ENSG00000145425	ENSG00000105373	RPS3A	NOP53
ENSG00000100650	ENSG00000105373	SRSF5	NOP53
ENSG00000181163	ENSG00000105373	NPM1	NOP53
ENSG00000180228	ENSG00000105373	PRKRA	NOP53
ENSG00000089157	ENSG00000105373	RPLP0	NOP53
ENSG00000105640	ENSG00000105373	RPL18A	NOP53
ENSG00000145220	ENSG00000105373	LYAR	NOP53
ENSG00000111615	ENSG00000105373	KRR1	NOP53
ENSG00000100316	ENSG00000105373	RPL3	NOP53
ENSG00000167526	ENSG00000105373	RPL13	NOP53
ENSG00000174444	ENSG00000105373	RPL4	NOP53
ENSG00000179041	ENSG00000105372	RRS1	RPS19
ENSG00000182117	ENSG00000105372	NOP10	RPS19
ENSG00000165502	ENSG00000105372	RPL36AL	RPS19
ENSG00000071082	ENSG00000105372	RPL31	RPS19
ENSG00000136942	ENSG00000105372	RPL35	RPS19
ENSG00000037241	ENSG00000105372	RPL26L1	RPS19
ENSG00000110700	ENSG00000105372	RPS13	RPS19
ENSG00000105193	ENSG00000105372	RPS16	RPS19
ENSG00000197976	ENSG00000105372	AKAP17A	RPS19
ENSG00000115761	ENSG00000105372	NOL10	RPS19
ENSG00000204209	ENSG00000105372	DAXX	RPS19
ENSG00000106344	ENSG00000105372	RBM28	RPS19
ENSG00000165732	ENSG00000105372	DDX21	RPS19
ENSG00000122965	ENSG00000105372	RBM19	RPS19
ENSG00000179041	ENSG00000155438	RRS1	NIFK
ENSG00000037241	ENSG00000155438	RPL26L1	NIFK
ENSG00000204576	ENSG00000155438	PRR3	NIFK
ENSG00000106344	ENSG00000155438	RBM28	NIFK
ENSG00000165732	ENSG00000155438	DDX21	NIFK
ENSG00000122965	ENSG00000155438	RBM19	NIFK
ENSG00000105372	ENSG00000155438	RPS19	NIFK
ENSG00000139168	ENSG00000155438	ZCRB1	NIFK
ENSG00000265681	ENSG00000155438	RPL17	NIFK
ENSG00000149273	ENSG00000155438	RPS3	NIFK
ENSG00000146109	ENSG00000155438	ABT1	NIFK
ENSG00000100650	ENSG00000155438	SRSF5	NIFK
ENSG00000179041	ENSG00000146109	RRS1	ABT1
ENSG00000197756	ENSG00000146109	RPL37A	ABT1
ENSG00000130255	ENSG00000146109	RPL36	ABT1
ENSG00000139233	ENSG00000146109	LLPH	ABT1
ENSG00000037241	ENSG00000146109	RPL26L1	ABT1
ENSG00000129351	ENSG00000146109	ILF3	ABT1
ENSG00000106344	ENSG00000146109	RBM28	ABT1
ENSG00000165732	ENSG00000146109	DDX21	ABT1
ENSG00000122965	ENSG00000146109	RBM19	ABT1
ENSG00000063177	ENSG00000146109	RPL18	ABT1
ENSG00000174748	ENSG00000146109	RPL15	ABT1
ENSG00000149273	ENSG00000146109	RPS3	ABT1
ENSG00000136450	ENSG00000146109	SRSF1	ABT1
ENSG00000179041	ENSG00000160818	RRS1	GPATCH4
ENSG00000037241	ENSG00000160818	RPL26L1	GPATCH4
ENSG00000106344	ENSG00000160818	RBM28	GPATCH4
ENSG00000165732	ENSG00000160818	DDX21	GPATCH4
ENSG00000122965	ENSG00000160818	RBM19	GPATCH4
ENSG00000174748	ENSG00000160818	RPL15	GPATCH4
ENSG00000273899	ENSG00000160818	NOL12	GPATCH4
ENSG00000198042	ENSG00000160818	MAK16	GPATCH4
ENSG00000148296	ENSG00000160818	SURF6	GPATCH4
ENSG00000179041	ENSG00000111615	RRS1	KRR1
ENSG00000182117	ENSG00000111615	NOP10	KRR1
ENSG00000165502	ENSG00000111615	RPL36AL	KRR1
ENSG00000071082	ENSG00000111615	RPL31	KRR1
ENSG00000138326	ENSG00000111615	RPS24	KRR1
ENSG00000139233	ENSG00000111615	LLPH	KRR1
ENSG00000037241	ENSG00000111615	RPL26L1	KRR1
ENSG00000110700	ENSG00000111615	RPS13	KRR1
ENSG00000105193	ENSG00000111615	RPS16	KRR1
ENSG00000106344	ENSG00000111615	RBM28	KRR1
ENSG00000165732	ENSG00000111615	DDX21	KRR1
ENSG00000122965	ENSG00000111615	RBM19	KRR1
ENSG00000105372	ENSG00000111615	RPS19	KRR1
ENSG00000198242	ENSG00000111615	RPL23A	KRR1
ENSG00000164587	ENSG00000111615	RPS14	KRR1
ENSG00000108298	ENSG00000111615	RPL19	KRR1
ENSG00000142541	ENSG00000111615	RPL13A	KRR1
ENSG00000174748	ENSG00000111615	RPL15	KRR1
ENSG00000139168	ENSG00000111615	ZCRB1	KRR1
ENSG00000265681	ENSG00000111615	RPL17	KRR1
ENSG00000124610	ENSG00000111615	H1-1	KRR1
ENSG00000273899	ENSG00000111615	NOL12	KRR1
ENSG00000165512	ENSG00000111615	ZNF22	KRR1
ENSG00000149273	ENSG00000111615	RPS3	KRR1
ENSG00000133773	ENSG00000111615	CCDC59	KRR1
ENSG00000147679	ENSG00000111615	UTP23	KRR1
ENSG00000137154	ENSG00000111615	RPS6	KRR1
ENSG00000131876	ENSG00000111615	SNRPA1	KRR1
ENSG00000164346	ENSG00000111615	NSA2	KRR1
ENSG00000146109	ENSG00000111615	ABT1	KRR1
ENSG00000168298	ENSG00000111615	H1-4	KRR1
ENSG00000146223	ENSG00000111615	RPL7L1	KRR1
ENSG00000145425	ENSG00000111615	RPS3A	KRR1
ENSG00000100650	ENSG00000111615	SRSF5	KRR1
ENSG00000155438	ENSG00000111615	NIFK	KRR1
ENSG00000140988	ENSG00000111615	RPS2	KRR1
ENSG00000168028	ENSG00000111615	RPSA	KRR1
ENSG00000048162	ENSG00000111615	NOP16	KRR1
ENSG00000124193	ENSG00000111615	SRSF6	KRR1
ENSG00000117133	ENSG00000111615	RPF1	KRR1
ENSG00000148296	ENSG00000111615	SURF6	KRR1
ENSG00000179041	ENSG00000142937	RRS1	RPS8
ENSG00000117395	ENSG00000142937	EBNA1BP2	RPS8
ENSG00000130255	ENSG00000142937	RPL36	RPS8
ENSG00000071082	ENSG00000142937	RPL31	RPS8
ENSG00000136942	ENSG00000142937	RPL35	RPS8
ENSG00000139233	ENSG00000142937	LLPH	RPS8
ENSG00000111639	ENSG00000142937	MRPL51	RPS8
ENSG00000037241	ENSG00000142937	RPL26L1	RPS8
ENSG00000122965	ENSG00000142937	RBM19	RPS8
ENSG00000108826	ENSG00000142937	MRPL27	RPS8
ENSG00000105372	ENSG00000142937	RPS19	RPS8
ENSG00000185414	ENSG00000142937	MRPL30	RPS8
ENSG00000172172	ENSG00000142937	MRPL13	RPS8
ENSG00000112110	ENSG00000142937	MRPL18	RPS8
ENSG00000108298	ENSG00000142937	RPL19	RPS8
ENSG00000179271	ENSG00000142937	GADD45GIP1	RPS8
ENSG00000265681	ENSG00000142937	RPL17	RPS8
ENSG00000125445	ENSG00000142937	MRPS7	RPS8
ENSG00000149273	ENSG00000142937	RPS3	RPS8
ENSG00000086504	ENSG00000142937	MRPL28	RPS8
ENSG00000145425	ENSG00000142937	RPS3A	RPS8
ENSG00000100650	ENSG00000142937	SRSF5	RPS8
ENSG00000112651	ENSG00000142937	MRPL2	RPS8
ENSG00000089157	ENSG00000142937	RPLP0	RPS8
ENSG00000127483	ENSG00000142937	HP1BP3	RPS8
ENSG00000179041	ENSG00000071082	RRS1	RPL31
ENSG00000233927	ENSG00000071082	RPS28	RPL31
ENSG00000165502	ENSG00000071082	RPL36AL	RPL31
ENSG00000179041	ENSG00000243943	RRS1	ZNF512
ENSG00000130255	ENSG00000243943	RPL36	ZNF512
ENSG00000037241	ENSG00000243943	RPL26L1	ZNF512
ENSG00000165732	ENSG00000243943	DDX21	ZNF512
ENSG00000105372	ENSG00000243943	RPS19	ZNF512
ENSG00000063177	ENSG00000243943	RPL18	ZNF512
ENSG00000174748	ENSG00000243943	RPL15	ZNF512
ENSG00000265681	ENSG00000243943	RPL17	ZNF512
ENSG00000136450	ENSG00000243943	SRSF1	ZNF512
ENSG00000147679	ENSG00000243943	UTP23	ZNF512
ENSG00000146109	ENSG00000243943	ABT1	ZNF512
ENSG00000145425	ENSG00000243943	RPS3A	ZNF512
ENSG00000100650	ENSG00000243943	SRSF5	ZNF512
ENSG00000113761	ENSG00000243943	ZNF346	ZNF512
ENSG00000180228	ENSG00000243943	PRKRA	ZNF512
ENSG00000124193	ENSG00000243943	SRSF6	ZNF512
ENSG00000117133	ENSG00000243943	RPF1	ZNF512
ENSG00000148296	ENSG00000243943	SURF6	ZNF512
ENSG00000145220	ENSG00000243943	LYAR	ZNF512
ENSG00000111615	ENSG00000243943	KRR1	ZNF512
ENSG00000100316	ENSG00000243943	RPL3	ZNF512
ENSG00000081019	ENSG00000243943	RSBN1	ZNF512
ENSG00000148300	ENSG00000243943	REXO4	ZNF512
ENSG00000167526	ENSG00000243943	RPL13	ZNF512
ENSG00000174444	ENSG00000243943	RPL4	ZNF512
ENSG00000105373	ENSG00000243943	NOP53	ZNF512
ENSG00000116350	ENSG00000243943	SRSF4	ZNF512
ENSG00000160818	ENSG00000243943	GPATCH4	ZNF512
ENSG00000171490	ENSG00000243943	RSL1D1	ZNF512
ENSG00000179041	ENSG00000145220	RRS1	LYAR
ENSG00000117395	ENSG00000145220	EBNA1BP2	LYAR
ENSG00000197756	ENSG00000145220	RPL37A	LYAR
ENSG00000037241	ENSG00000145220	RPL26L1	LYAR
ENSG00000204859	ENSG00000145220	ZBTB48	LYAR
ENSG00000106344	ENSG00000145220	RBM28	LYAR
ENSG00000165732	ENSG00000145220	DDX21	LYAR
ENSG00000122965	ENSG00000145220	RBM19	LYAR
ENSG00000063177	ENSG00000145220	RPL18	LYAR
ENSG00000142541	ENSG00000145220	RPL13A	LYAR
ENSG00000174748	ENSG00000145220	RPL15	LYAR
ENSG00000265681	ENSG00000145220	RPL17	LYAR
ENSG00000273899	ENSG00000145220	NOL12	LYAR
ENSG00000187475	ENSG00000145220	H1-6	LYAR
ENSG00000149273	ENSG00000145220	RPS3	LYAR
ENSG00000136450	ENSG00000145220	SRSF1	LYAR
ENSG00000147679	ENSG00000145220	UTP23	LYAR
ENSG00000137154	ENSG00000145220	RPS6	LYAR
ENSG00000164346	ENSG00000145220	NSA2	LYAR
ENSG00000146223	ENSG00000145220	RPL7L1	LYAR
ENSG00000145425	ENSG00000145220	RPS3A	LYAR
ENSG00000100650	ENSG00000145220	SRSF5	LYAR
ENSG00000089157	ENSG00000145220	RPLP0	LYAR
ENSG00000105640	ENSG00000145220	RPL18A	LYAR
ENSG00000173258	ENSG00000145220	ZNF483	LYAR
ENSG00000117133	ENSG00000145220	RPF1	LYAR
ENSG00000148296	ENSG00000145220	SURF6	LYAR
ENSG00000179041	ENSG00000265681	RRS1	RPL17
ENSG00000117395	ENSG00000265681	EBNA1BP2	RPL17
ENSG00000130255	ENSG00000265681	RPL36	RPL17
ENSG00000139233	ENSG00000265681	LLPH	RPL17
ENSG00000111639	ENSG00000265681	MRPL51	RPL17
ENSG00000108107	ENSG00000265681	RPL28	RPL17
ENSG00000037241	ENSG00000265681	RPL26L1	RPL17
ENSG00000110700	ENSG00000265681	RPS13	RPL17
ENSG00000163214	ENSG00000265681	DHX57	RPL17
ENSG00000129351	ENSG00000265681	ILF3	RPL17
ENSG00000115761	ENSG00000265681	NOL10	RPL17
ENSG00000107625	ENSG00000265681	DDX50	RPL17
ENSG00000188976	ENSG00000265681	NOC2L	RPL17
ENSG00000106344	ENSG00000265681	RBM28	RPL17
ENSG00000165732	ENSG00000265681	DDX21	RPL17
ENSG00000122965	ENSG00000265681	RBM19	RPL17
ENSG00000108826	ENSG00000265681	MRPL27	RPL17
ENSG00000105372	ENSG00000265681	RPS19	RPL17
ENSG00000136897	ENSG00000265681	MRPL50	RPL17
ENSG00000198242	ENSG00000265681	RPL23A	RPL17
ENSG00000185414	ENSG00000265681	MRPL30	RPL17
ENSG00000132313	ENSG00000265681	MRPL35	RPL17
ENSG00000172172	ENSG00000265681	MRPL13	RPL17
ENSG00000142676	ENSG00000265681	RPL11	RPL17
ENSG00000112110	ENSG00000265681	MRPL18	RPL17
ENSG00000138709	ENSG00000265681	LARP1B	RPL17
ENSG00000108298	ENSG00000265681	RPL19	RPL17
ENSG00000142541	ENSG00000265681	RPL13A	RPL17
ENSG00000139168	ENSG00000265681	ZCRB1	RPL17
ENSG00000123064	ENSG00000265681	DDX54	RPL17
ENSG00000179271	ENSG00000265681	GADD45GIP1	RPL17
ENSG00000179041	ENSG00000168028	RRS1	RPSA
ENSG00000171858	ENSG00000168028	RPS21	RPSA
ENSG00000071082	ENSG00000168028	RPL31	RPSA
ENSG00000037241	ENSG00000168028	RPL26L1	RPSA
ENSG00000163214	ENSG00000168028	DHX57	RPSA
ENSG00000139168	ENSG00000168028	ZCRB1	RPSA
ENSG00000124610	ENSG00000168028	H1-1	RPSA
ENSG00000149273	ENSG00000168028	RPS3	RPSA
ENSG00000140988	ENSG00000168028	RPS2	RPSA
ENSG00000179041	ENSG00000174748	RRS1	RPL15
ENSG00000117395	ENSG00000174748	EBNA1BP2	RPL15
ENSG00000197756	ENSG00000174748	RPL37A	RPL15
ENSG00000130255	ENSG00000174748	RPL36	RPL15
ENSG00000139233	ENSG00000174748	LLPH	RPL15
ENSG00000037241	ENSG00000174748	RPL26L1	RPL15
ENSG00000166441	ENSG00000174748	RPL27A	RPL15
ENSG00000163214	ENSG00000174748	DHX57	RPL15
ENSG00000188976	ENSG00000174748	NOC2L	RPL15
ENSG00000106344	ENSG00000174748	RBM28	RPL15
ENSG00000165732	ENSG00000174748	DDX21	RPL15
ENSG00000241945	ENSG00000174748	PWP2	RPL15
ENSG00000122965	ENSG00000174748	RBM19	RPL15
ENSG00000164587	ENSG00000174748	RPS14	RPL15
ENSG00000107833	ENSG00000174748	NPM3	RPL15
ENSG00000142676	ENSG00000174748	RPL11	RPL15
ENSG00000132603	ENSG00000174748	NIP7	RPL15
ENSG00000142541	ENSG00000174748	RPL13A	RPL15
ENSG00000179041	ENSG00000080608	RRS1	PUM3
ENSG00000197756	ENSG00000080608	RPL37A	PUM3
ENSG00000130255	ENSG00000080608	RPL36	PUM3
ENSG00000109475	ENSG00000080608	RPL34	PUM3
ENSG00000139233	ENSG00000080608	LLPH	PUM3
ENSG00000108107	ENSG00000080608	RPL28	PUM3
ENSG00000037241	ENSG00000080608	RPL26L1	PUM3
ENSG00000129351	ENSG00000080608	ILF3	PUM3
ENSG00000106344	ENSG00000080608	RBM28	PUM3
ENSG00000165732	ENSG00000080608	DDX21	PUM3
ENSG00000198242	ENSG00000080608	RPL23A	PUM3
ENSG00000164587	ENSG00000080608	RPS14	PUM3
ENSG00000142676	ENSG00000080608	RPL11	PUM3
ENSG00000063177	ENSG00000080608	RPL18	PUM3
ENSG00000142541	ENSG00000080608	RPL13A	PUM3
ENSG00000174748	ENSG00000080608	RPL15	PUM3
ENSG00000265681	ENSG00000080608	RPL17	PUM3
ENSG00000124610	ENSG00000080608	H1-1	PUM3
ENSG00000273899	ENSG00000080608	NOL12	PUM3
ENSG00000188846	ENSG00000080608	RPL14	PUM3
ENSG00000137154	ENSG00000080608	RPS6	PUM3
ENSG00000146109	ENSG00000080608	ABT1	PUM3
ENSG00000168298	ENSG00000080608	H1-4	PUM3
ENSG00000146223	ENSG00000080608	RPL7L1	PUM3
ENSG00000145425	ENSG00000080608	RPS3A	PUM3
ENSG00000100650	ENSG00000080608	SRSF5	PUM3
ENSG00000155438	ENSG00000080608	NIFK	PUM3
ENSG00000181163	ENSG00000080608	NPM1	PUM3
ENSG00000089157	ENSG00000080608	RPLP0	PUM3
ENSG00000105640	ENSG00000080608	RPL18A	PUM3
ENSG00000142937	ENSG00000080608	RPS8	PUM3
ENSG00000124193	ENSG00000080608	SRSF6	PUM3
ENSG00000148296	ENSG00000080608	SURF6	PUM3
ENSG00000145220	ENSG00000080608	LYAR	PUM3
ENSG00000143621	ENSG00000080608	ILF2	PUM3
ENSG00000100316	ENSG00000080608	RPL3	PUM3
ENSG00000167526	ENSG00000080608	RPL13	PUM3
ENSG00000188739	ENSG00000080608	RBM34	PUM3
ENSG00000174444	ENSG00000080608	RPL4	PUM3
ENSG00000105373	ENSG00000080608	NOP53	PUM3
ENSG00000160818	ENSG00000080608	GPATCH4	PUM3
ENSG00000171490	ENSG00000080608	RSL1D1	PUM3
ENSG00000156482	ENSG00000080608	RPL30	PUM3
ENSG00000124214	ENSG00000080608	STAU1	PUM3
ENSG00000179041	ENSG00000198242	RRS1	RPL23A
ENSG00000197756	ENSG00000198242	RPL37A	RPL23A
ENSG00000165502	ENSG00000198242	RPL36AL	RPL23A
ENSG00000037241	ENSG00000198242	RPL26L1	RPL23A
ENSG00000105193	ENSG00000198242	RPS16	RPL23A
ENSG00000163214	ENSG00000198242	DHX57	RPL23A
ENSG00000204859	ENSG00000198242	ZBTB48	RPL23A
ENSG00000204209	ENSG00000198242	DAXX	RPL23A
ENSG00000106344	ENSG00000198242	RBM28	RPL23A
ENSG00000165732	ENSG00000198242	DDX21	RPL23A
ENSG00000122965	ENSG00000198242	RBM19	RPL23A
ENSG00000105372	ENSG00000198242	RPS19	RPL23A
ENSG00000179041	ENSG00000144713	RRS1	RPL32
ENSG00000197756	ENSG00000144713	RPL37A	RPL32
ENSG00000130255	ENSG00000144713	RPL36	RPL32
ENSG00000037241	ENSG00000144713	RPL26L1	RPL32
ENSG00000165732	ENSG00000144713	DDX21	RPL32
ENSG00000164587	ENSG00000144713	RPS14	RPL32
ENSG00000172172	ENSG00000144713	MRPL13	RPL32
ENSG00000108298	ENSG00000144713	RPL19	RPL32
ENSG00000142541	ENSG00000144713	RPL13A	RPL32
ENSG00000265681	ENSG00000144713	RPL17	RPL32
ENSG00000136450	ENSG00000144713	SRSF1	RPL32
ENSG00000164346	ENSG00000144713	NSA2	RPL32
ENSG00000145425	ENSG00000144713	RPS3A	RPL32
ENSG00000105640	ENSG00000144713	RPL18A	RPL32
ENSG00000124193	ENSG00000144713	SRSF6	RPL32
ENSG00000100316	ENSG00000144713	RPL3	RPL32
ENSG00000167526	ENSG00000144713	RPL13	RPL32
ENSG00000188739	ENSG00000144713	RBM34	RPL32
ENSG00000171490	ENSG00000144713	RSL1D1	RPL32
ENSG00000156482	ENSG00000144713	RPL30	RPL32
ENSG00000080608	ENSG00000144713	PUM3	RPL32
ENSG00000161970	ENSG00000144713	RPL26	RPL32
ENSG00000105939	ENSG00000144713	ZC3HAV1	RPL32
ENSG00000111641	ENSG00000144713	NOP2	RPL32
ENSG00000173933	ENSG00000144713	RBM4	RPL32
ENSG00000179041	ENSG00000164346	RRS1	NSA2
ENSG00000130255	ENSG00000164346	RPL36	NSA2
ENSG00000108107	ENSG00000164346	RPL28	NSA2
ENSG00000037241	ENSG00000164346	RPL26L1	NSA2
ENSG00000129351	ENSG00000164346	ILF3	NSA2
ENSG00000165732	ENSG00000164346	DDX21	NSA2
ENSG00000105372	ENSG00000164346	RPS19	NSA2
ENSG00000142676	ENSG00000164346	RPL11	NSA2
ENSG00000174748	ENSG00000164346	RPL15	NSA2
ENSG00000265681	ENSG00000164346	RPL17	NSA2
ENSG00000137154	ENSG00000164346	RPS6	NSA2
ENSG00000179041	ENSG00000170889	RRS1	RPS9
ENSG00000117395	ENSG00000170889	EBNA1BP2	RPS9
ENSG00000197756	ENSG00000170889	RPL37A	RPS9
ENSG00000130255	ENSG00000170889	RPL36	RPS9
ENSG00000071082	ENSG00000170889	RPL31	RPS9
ENSG00000138326	ENSG00000170889	RPS24	RPS9
ENSG00000111639	ENSG00000170889	MRPL51	RPS9
ENSG00000037241	ENSG00000170889	RPL26L1	RPS9
ENSG00000163214	ENSG00000170889	DHX57	RPS9
ENSG00000204859	ENSG00000170889	ZBTB48	RPS9
ENSG00000107625	ENSG00000170889	DDX50	RPS9
ENSG00000067334	ENSG00000170889	DNTTIP2	RPS9
ENSG00000165732	ENSG00000170889	DDX21	RPS9
ENSG00000122965	ENSG00000170889	RBM19	RPS9
ENSG00000108826	ENSG00000170889	MRPL27	RPS9
ENSG00000185414	ENSG00000170889	MRPL30	RPS9
ENSG00000172172	ENSG00000170889	MRPL13	RPS9
ENSG00000131368	ENSG00000170889	MRPS25	RPS9
ENSG00000107833	ENSG00000170889	NPM3	RPS9
ENSG00000197345	ENSG00000170889	MRPL21	RPS9
ENSG00000074071	ENSG00000170889	MRPS34	RPS9
ENSG00000061794	ENSG00000170889	MRPS35	RPS9
ENSG00000112365	ENSG00000170889	ZBTB24	RPS9
ENSG00000123064	ENSG00000170889	DDX54	RPS9
ENSG00000179271	ENSG00000170889	GADD45GIP1	RPS9
ENSG00000265681	ENSG00000170889	RPL17	RPS9
ENSG00000125445	ENSG00000170889	MRPS7	RPS9
ENSG00000149273	ENSG00000170889	RPS3	RPS9
ENSG00000131876	ENSG00000170889	SNRPA1	RPS9
ENSG00000163319	ENSG00000170889	MRPS18C	RPS9
ENSG00000204568	ENSG00000170889	MRPS18B	RPS9
ENSG00000146223	ENSG00000170889	RPL7L1	RPS9
ENSG00000145425	ENSG00000170889	RPS3A	RPS9
ENSG00000100650	ENSG00000170889	SRSF5	RPS9
ENSG00000184220	ENSG00000170889	CMSS1	RPS9
ENSG00000181163	ENSG00000170889	NPM1	RPS9
ENSG00000140988	ENSG00000170889	RPS2	RPS9
ENSG00000122140	ENSG00000170889	MRPS2	RPS9
ENSG00000112651	ENSG00000170889	MRPL2	RPS9
ENSG00000089157	ENSG00000170889	RPLP0	RPS9
ENSG00000127483	ENSG00000170889	HP1BP3	RPS9
ENSG00000048162	ENSG00000170889	NOP16	RPS9
ENSG00000144161	ENSG00000170889	ZC3H8	RPS9
ENSG00000124193	ENSG00000170889	SRSF6	RPS9
ENSG00000116898	ENSG00000170889	MRPS15	RPS9
ENSG00000070770	ENSG00000170889	CSNK2A2	RPS9
ENSG00000111615	ENSG00000170889	KRR1	RPS9
ENSG00000102738	ENSG00000170889	MRPS31	RPS9
ENSG00000100316	ENSG00000170889	RPL3	RPS9
ENSG00000132676	ENSG00000170889	DAP3	RPS9
ENSG00000144029	ENSG00000170889	MRPS5	RPS9
ENSG00000188739	ENSG00000170889	RBM34	RPS9
ENSG00000112996	ENSG00000170889	MRPS30	RPS9
ENSG00000105373	ENSG00000170889	NOP53	RPS9
ENSG00000171490	ENSG00000170889	RSL1D1	RPS9
ENSG00000243943	ENSG00000170889	ZNF512	RPS9
ENSG00000130826	ENSG00000170889	DKC1	RPS9
ENSG00000132300	ENSG00000170889	PTCD3	RPS9
ENSG00000182154	ENSG00000170889	MRPL41	RPS9
ENSG00000124214	ENSG00000170889	STAU1	RPS9
ENSG00000122882	ENSG00000170889	ECD	RPS9
ENSG00000172590	ENSG00000170889	MRPL52	RPS9
ENSG00000161970	ENSG00000170889	RPL26	RPS9
ENSG00000187772	ENSG00000170889	LIN28B	RPS9
ENSG00000006047	ENSG00000170889	YBX2	RPS9
ENSG00000103550	ENSG00000170889	KNOP1	RPS9
ENSG00000174720	ENSG00000170889	LARP7	RPS9
ENSG00000135972	ENSG00000170889	MRPS9	RPS9
ENSG00000132275	ENSG00000170889	RRP8	RPS9
ENSG00000065978	ENSG00000170889	YBX1	RPS9
ENSG00000180035	ENSG00000170889	ZNF48	RPS9
ENSG00000167394	ENSG00000170889	ZNF668	RPS9
ENSG00000146909	ENSG00000170889	NOM1	RPS9
ENSG00000134697	ENSG00000170889	GNL2	RPS9
ENSG00000179041	ENSG00000142541	RRS1	RPL13A
ENSG00000117395	ENSG00000142541	EBNA1BP2	RPL13A
ENSG00000130255	ENSG00000142541	RPL36	RPL13A
ENSG00000165502	ENSG00000142541	RPL36AL	RPL13A
ENSG00000111639	ENSG00000142541	MRPL51	RPL13A
ENSG00000037241	ENSG00000142541	RPL26L1	RPL13A
ENSG00000129351	ENSG00000142541	ILF3	RPL13A
ENSG00000188976	ENSG00000142541	NOC2L	RPL13A
ENSG00000106344	ENSG00000142541	RBM28	RPL13A
ENSG00000165732	ENSG00000142541	DDX21	RPL13A
ENSG00000241945	ENSG00000142541	PWP2	RPL13A
ENSG00000122965	ENSG00000142541	RBM19	RPL13A
ENSG00000185414	ENSG00000142541	MRPL30	RPL13A
ENSG00000172172	ENSG00000142541	MRPL13	RPL13A
ENSG00000131368	ENSG00000142541	MRPS25	RPL13A
ENSG00000142676	ENSG00000142541	RPL11	RPL13A
ENSG00000112110	ENSG00000142541	MRPL18	RPL13A
ENSG00000063177	ENSG00000142541	RPL18	RPL13A
ENSG00000108298	ENSG00000142541	RPL19	RPL13A
ENSG00000175756	ENSG00000142541	AURKAIP1	RPL13A
ENSG00000197345	ENSG00000142541	MRPL21	RPL13A
ENSG00000179041	ENSG00000105640	RRS1	RPL18A
ENSG00000117395	ENSG00000105640	EBNA1BP2	RPL18A
ENSG00000130255	ENSG00000105640	RPL36	RPL18A
ENSG00000129351	ENSG00000105640	ILF3	RPL18A
ENSG00000188976	ENSG00000105640	NOC2L	RPL18A
ENSG00000106344	ENSG00000105640	RBM28	RPL18A
ENSG00000165732	ENSG00000105640	DDX21	RPL18A
ENSG00000145425	ENSG00000105640	RPS3A	RPL18A
ENSG00000100650	ENSG00000105640	SRSF5	RPL18A
ENSG00000180228	ENSG00000105640	PRKRA	RPL18A
ENSG00000179041	ENSG00000188739	RRS1	RBM34
ENSG00000130255	ENSG00000188739	RPL36	RBM34
ENSG00000165502	ENSG00000188739	RPL36AL	RBM34
ENSG00000139233	ENSG00000188739	LLPH	RBM34
ENSG00000108107	ENSG00000188739	RPL28	RBM34
ENSG00000037241	ENSG00000188739	RPL26L1	RBM34
ENSG00000110700	ENSG00000188739	RPS13	RBM34
ENSG00000188976	ENSG00000188739	NOC2L	RBM34
ENSG00000106344	ENSG00000188739	RBM28	RBM34
ENSG00000165732	ENSG00000188739	DDX21	RBM34
ENSG00000142676	ENSG00000188739	RPL11	RBM34
ENSG00000063177	ENSG00000188739	RPL18	RBM34
ENSG00000108298	ENSG00000188739	RPL19	RBM34
ENSG00000142541	ENSG00000188739	RPL13A	RBM34
ENSG00000174748	ENSG00000188739	RPL15	RBM34
ENSG00000188846	ENSG00000188739	RPL14	RBM34
ENSG00000137154	ENSG00000188739	RPS6	RBM34
ENSG00000164346	ENSG00000188739	NSA2	RBM34
ENSG00000168298	ENSG00000188739	H1-4	RBM34
ENSG00000145425	ENSG00000188739	RPS3A	RBM34
ENSG00000100650	ENSG00000188739	SRSF5	RBM34
ENSG00000155438	ENSG00000188739	NIFK	RBM34
ENSG00000181163	ENSG00000188739	NPM1	RBM34
ENSG00000180228	ENSG00000188739	PRKRA	RBM34
ENSG00000089157	ENSG00000188739	RPLP0	RBM34
ENSG00000142937	ENSG00000188739	RPS8	RBM34
ENSG00000124193	ENSG00000188739	SRSF6	RBM34
ENSG00000148296	ENSG00000188739	SURF6	RBM34
ENSG00000145220	ENSG00000188739	LYAR	RBM34
ENSG00000100316	ENSG00000188739	RPL3	RBM34
ENSG00000081019	ENSG00000188739	RSBN1	RBM34
ENSG00000148300	ENSG00000188739	REXO4	RBM34
ENSG00000167526	ENSG00000188739	RPL13	RBM34
ENSG00000179041	ENSG00000197756	RRS1	RPL37A
ENSG00000179041	ENSG00000173933	RRS1	RBM4
ENSG00000165502	ENSG00000173933	RPL36AL	RBM4
ENSG00000037241	ENSG00000173933	RPL26L1	RBM4
ENSG00000106344	ENSG00000173933	RBM28	RBM4
ENSG00000165732	ENSG00000173933	DDX21	RBM4
ENSG00000174748	ENSG00000173933	RPL15	RBM4
ENSG00000164346	ENSG00000173933	NSA2	RBM4
ENSG00000180228	ENSG00000173933	PRKRA	RBM4
ENSG00000148300	ENSG00000173933	REXO4	RBM4
ENSG00000188739	ENSG00000173933	RBM34	RBM4
ENSG00000178718	ENSG00000173933	RPP25	RBM4
ENSG00000171490	ENSG00000173933	RSL1D1	RBM4
ENSG00000130803	ENSG00000173933	ZNF317	RBM4
ENSG00000080608	ENSG00000173933	PUM3	RBM4
ENSG00000161970	ENSG00000173933	RPL26	RBM4
ENSG00000111641	ENSG00000173933	NOP2	RBM4
ENSG00000179041	ENSG00000116350	RRS1	SRSF4
ENSG00000117395	ENSG00000116350	EBNA1BP2	SRSF4
ENSG00000037241	ENSG00000116350	RPL26L1	SRSF4
ENSG00000110700	ENSG00000116350	RPS13	SRSF4
ENSG00000105193	ENSG00000116350	RPS16	SRSF4
ENSG00000197976	ENSG00000116350	AKAP17A	SRSF4
ENSG00000137492	ENSG00000116350	THAP12	SRSF4
ENSG00000106344	ENSG00000116350	RBM28	SRSF4
ENSG00000165732	ENSG00000116350	DDX21	SRSF4
ENSG00000122965	ENSG00000116350	RBM19	SRSF4
ENSG00000054118	ENSG00000116350	THRAP3	SRSF4
ENSG00000105372	ENSG00000116350	RPS19	SRSF4
ENSG00000139168	ENSG00000116350	ZCRB1	SRSF4
ENSG00000165512	ENSG00000116350	ZNF22	SRSF4
ENSG00000136450	ENSG00000116350	SRSF1	SRSF4
ENSG00000067596	ENSG00000116350	DHX8	SRSF4
ENSG00000134884	ENSG00000116350	ARGLU1	SRSF4
ENSG00000205937	ENSG00000116350	RNPS1	SRSF4
ENSG00000150776	ENSG00000116350	NKAPD1	SRSF4
ENSG00000122068	ENSG00000116350	FYTTD1	SRSF4
ENSG00000198042	ENSG00000116350	MAK16	SRSF4
ENSG00000111615	ENSG00000116350	KRR1	SRSF4
ENSG00000148300	ENSG00000116350	REXO4	SRSF4
ENSG00000179041	ENSG00000100650	RRS1	SRSF5
ENSG00000117395	ENSG00000100650	EBNA1BP2	SRSF5
ENSG00000197756	ENSG00000100650	RPL37A	SRSF5
ENSG00000130255	ENSG00000100650	RPL36	SRSF5
ENSG00000071082	ENSG00000100650	RPL31	SRSF5
ENSG00000138326	ENSG00000100650	RPS24	SRSF5
ENSG00000139233	ENSG00000100650	LLPH	SRSF5
ENSG00000037241	ENSG00000100650	RPL26L1	SRSF5
ENSG00000110700	ENSG00000100650	RPS13	SRSF5
ENSG00000105193	ENSG00000100650	RPS16	SRSF5
ENSG00000106344	ENSG00000100650	RBM28	SRSF5
ENSG00000165732	ENSG00000100650	DDX21	SRSF5
ENSG00000122965	ENSG00000100650	RBM19	SRSF5
ENSG00000105372	ENSG00000100650	RPS19	SRSF5
ENSG00000136897	ENSG00000100650	MRPL50	SRSF5
ENSG00000198242	ENSG00000100650	RPL23A	SRSF5
ENSG00000131368	ENSG00000100650	MRPS25	SRSF5
ENSG00000063177	ENSG00000100650	RPL18	SRSF5
ENSG00000108298	ENSG00000100650	RPL19	SRSF5
ENSG00000142541	ENSG00000100650	RPL13A	SRSF5
ENSG00000139168	ENSG00000100650	ZCRB1	SRSF5
ENSG00000265681	ENSG00000100650	RPL17	SRSF5
ENSG00000273899	ENSG00000100650	NOL12	SRSF5
ENSG00000198755	ENSG00000100650	RPL10A	SRSF5
ENSG00000165512	ENSG00000100650	ZNF22	SRSF5
ENSG00000149273	ENSG00000100650	RPS3	SRSF5
ENSG00000136450	ENSG00000100650	SRSF1	SRSF5
ENSG00000137154	ENSG00000100650	RPS6	SRSF5
ENSG00000146109	ENSG00000100650	ABT1	SRSF5
ENSG00000204568	ENSG00000100650	MRPS18B	SRSF5
ENSG00000146223	ENSG00000100650	RPL7L1	SRSF5
ENSG00000145425	ENSG00000100650	RPS3A	SRSF5
ENSG00000179041	ENSG00000124193	RRS1	SRSF6
ENSG00000197756	ENSG00000124193	RPL37A	SRSF6
ENSG00000139233	ENSG00000124193	LLPH	SRSF6
ENSG00000188486	ENSG00000124193	H2AX	SRSF6
ENSG00000037241	ENSG00000124193	RPL26L1	SRSF6
ENSG00000110700	ENSG00000124193	RPS13	SRSF6
ENSG00000105193	ENSG00000124193	RPS16	SRSF6
ENSG00000150459	ENSG00000124193	SAP18	SRSF6
ENSG00000204576	ENSG00000124193	PRR3	SRSF6
ENSG00000197976	ENSG00000124193	AKAP17A	SRSF6
ENSG00000204859	ENSG00000124193	ZBTB48	SRSF6
ENSG00000204209	ENSG00000124193	DAXX	SRSF6
ENSG00000188976	ENSG00000124193	NOC2L	SRSF6
ENSG00000106344	ENSG00000124193	RBM28	SRSF6
ENSG00000165732	ENSG00000124193	DDX21	SRSF6
ENSG00000122965	ENSG00000124193	RBM19	SRSF6
ENSG00000054118	ENSG00000124193	THRAP3	SRSF6
ENSG00000122257	ENSG00000124193	RBBP6	SRSF6
ENSG00000105372	ENSG00000124193	RPS19	SRSF6
ENSG00000063177	ENSG00000124193	RPL18	SRSF6
ENSG00000138709	ENSG00000124193	LARP1B	SRSF6
ENSG00000108298	ENSG00000124193	RPL19	SRSF6
ENSG00000142541	ENSG00000124193	RPL13A	SRSF6
ENSG00000139168	ENSG00000124193	ZCRB1	SRSF6
ENSG00000061794	ENSG00000124193	MRPS35	SRSF6
ENSG00000265681	ENSG00000124193	RPL17	SRSF6
ENSG00000273899	ENSG00000124193	NOL12	SRSF6
ENSG00000187475	ENSG00000124193	H1-6	SRSF6
ENSG00000165512	ENSG00000124193	ZNF22	SRSF6
ENSG00000149273	ENSG00000124193	RPS3	SRSF6
ENSG00000121766	ENSG00000124193	ZCCHC17	SRSF6
ENSG00000136450	ENSG00000124193	SRSF1	SRSF6
ENSG00000147679	ENSG00000124193	UTP23	SRSF6
ENSG00000137154	ENSG00000124193	RPS6	SRSF6
ENSG00000164346	ENSG00000124193	NSA2	SRSF6
ENSG00000146109	ENSG00000124193	ABT1	SRSF6
ENSG00000067596	ENSG00000124193	DHX8	SRSF6
ENSG00000163319	ENSG00000124193	MRPS18C	SRSF6
ENSG00000076053	ENSG00000124193	RBM7	SRSF6
ENSG00000145425	ENSG00000124193	RPS3A	SRSF6
ENSG00000163950	ENSG00000124193	SLBP	SRSF6
ENSG00000100650	ENSG00000124193	SRSF5	SRSF6
ENSG00000155438	ENSG00000124193	NIFK	SRSF6
ENSG00000140988	ENSG00000124193	RPS2	SRSF6
ENSG00000205937	ENSG00000124193	RNPS1	SRSF6
ENSG00000100722	ENSG00000124193	ZC3H14	SRSF6
ENSG00000089157	ENSG00000124193	RPLP0	SRSF6
ENSG00000127483	ENSG00000124193	HP1BP3	SRSF6
ENSG00000133858	ENSG00000124193	ZFC3H1	SRSF6
ENSG00000105640	ENSG00000124193	RPL18A	SRSF6
ENSG00000048162	ENSG00000124193	NOP16	SRSF6
ENSG00000144161	ENSG00000124193	ZC3H8	SRSF6
ENSG00000122068	ENSG00000124193	FYTTD1	SRSF6
ENSG00000107105	ENSG00000124193	ELAVL2	SRSF6
ENSG00000179041	ENSG00000124214	RRS1	STAU1
ENSG00000197756	ENSG00000124214	RPL37A	STAU1
ENSG00000130255	ENSG00000124214	RPL36	STAU1
ENSG00000136942	ENSG00000124214	RPL35	STAU1
ENSG00000037241	ENSG00000124214	RPL26L1	STAU1
ENSG00000129351	ENSG00000124214	ILF3	STAU1
ENSG00000106344	ENSG00000124214	RBM28	STAU1
ENSG00000165732	ENSG00000124214	DDX21	STAU1
ENSG00000105372	ENSG00000124214	RPS19	STAU1
ENSG00000198242	ENSG00000124214	RPL23A	STAU1
ENSG00000164587	ENSG00000124214	RPS14	STAU1
ENSG00000142676	ENSG00000124214	RPL11	STAU1
ENSG00000108298	ENSG00000124214	RPL19	STAU1
ENSG00000142541	ENSG00000124214	RPL13A	STAU1
ENSG00000174748	ENSG00000124214	RPL15	STAU1
ENSG00000265681	ENSG00000124214	RPL17	STAU1
ENSG00000124610	ENSG00000124214	H1-1	STAU1
ENSG00000188846	ENSG00000124214	RPL14	STAU1
ENSG00000149273	ENSG00000124214	RPS3	STAU1
ENSG00000137154	ENSG00000124214	RPS6	STAU1
ENSG00000168298	ENSG00000124214	H1-4	STAU1
ENSG00000145425	ENSG00000124214	RPS3A	STAU1
ENSG00000100650	ENSG00000124214	SRSF5	STAU1
ENSG00000180228	ENSG00000124214	PRKRA	STAU1
ENSG00000089157	ENSG00000124214	RPLP0	STAU1
ENSG00000105640	ENSG00000124214	RPL18A	STAU1
ENSG00000092199	ENSG00000124214	HNRNPC	STAU1
ENSG00000148296	ENSG00000124214	SURF6	STAU1
ENSG00000145220	ENSG00000124214	LYAR	STAU1
ENSG00000111615	ENSG00000124214	KRR1	STAU1
ENSG00000100316	ENSG00000124214	RPL3	STAU1
ENSG00000148300	ENSG00000124214	REXO4	STAU1
ENSG00000167526	ENSG00000124214	RPL13	STAU1
ENSG00000188739	ENSG00000124214	RBM34	STAU1
ENSG00000174444	ENSG00000124214	RPL4	STAU1
ENSG00000160818	ENSG00000124214	GPATCH4	STAU1
ENSG00000171490	ENSG00000124214	RSL1D1	STAU1
ENSG00000243943	ENSG00000124214	ZNF512	STAU1
ENSG00000156482	ENSG00000124214	RPL30	STAU1
ENSG00000179041	ENSG00000180228	RRS1	PRKRA
ENSG00000197756	ENSG00000180228	RPL37A	PRKRA
ENSG00000130255	ENSG00000180228	RPL36	PRKRA
ENSG00000108107	ENSG00000180228	RPL28	PRKRA
ENSG00000037241	ENSG00000180228	RPL26L1	PRKRA
ENSG00000110700	ENSG00000180228	RPS13	PRKRA
ENSG00000129351	ENSG00000180228	ILF3	PRKRA
ENSG00000165209	ENSG00000180228	STRBP	PRKRA
ENSG00000204859	ENSG00000180228	ZBTB48	PRKRA
ENSG00000106344	ENSG00000180228	RBM28	PRKRA
ENSG00000165732	ENSG00000180228	DDX21	PRKRA
ENSG00000122965	ENSG00000180228	RBM19	PRKRA
ENSG00000198242	ENSG00000180228	RPL23A	PRKRA
ENSG00000164587	ENSG00000180228	RPS14	PRKRA
ENSG00000063177	ENSG00000180228	RPL18	PRKRA
ENSG00000142541	ENSG00000180228	RPL13A	PRKRA
ENSG00000174748	ENSG00000180228	RPL15	PRKRA
ENSG00000265681	ENSG00000180228	RPL17	PRKRA
ENSG00000124610	ENSG00000180228	H1-1	PRKRA
ENSG00000188846	ENSG00000180228	RPL14	PRKRA
ENSG00000137154	ENSG00000180228	RPS6	PRKRA
ENSG00000164346	ENSG00000180228	NSA2	PRKRA
ENSG00000146109	ENSG00000180228	ABT1	PRKRA
ENSG00000146223	ENSG00000180228	RPL7L1	PRKRA
ENSG00000145425	ENSG00000180228	RPS3A	PRKRA
ENSG00000100650	ENSG00000180228	SRSF5	PRKRA
ENSG00000179041	ENSG00000138326	RRS1	RPS24
ENSG00000179041	ENSG00000108107	RRS1	RPL28
ENSG00000117395	ENSG00000108107	EBNA1BP2	RPL28
ENSG00000197756	ENSG00000108107	RPL37A	RPL28
ENSG00000165502	ENSG00000108107	RPL36AL	RPL28
ENSG00000179041	ENSG00000156482	RRS1	RPL30
ENSG00000117395	ENSG00000156482	EBNA1BP2	RPL30
ENSG00000197756	ENSG00000156482	RPL37A	RPL30
ENSG00000130255	ENSG00000156482	RPL36	RPL30
ENSG00000139233	ENSG00000156482	LLPH	RPL30
ENSG00000108107	ENSG00000156482	RPL28	RPL30
ENSG00000037241	ENSG00000156482	RPL26L1	RPL30
ENSG00000110700	ENSG00000156482	RPS13	RPL30
ENSG00000106344	ENSG00000156482	RBM28	RPL30
ENSG00000165732	ENSG00000156482	DDX21	RPL30
ENSG00000142676	ENSG00000156482	RPL11	RPL30
ENSG00000142541	ENSG00000156482	RPL13A	RPL30
ENSG00000265681	ENSG00000156482	RPL17	RPL30
ENSG00000198755	ENSG00000156482	RPL10A	RPL30
ENSG00000187475	ENSG00000156482	H1-6	RPL30
ENSG00000165512	ENSG00000156482	ZNF22	RPL30
ENSG00000164346	ENSG00000156482	NSA2	RPL30
ENSG00000146109	ENSG00000156482	ABT1	RPL30
ENSG00000146223	ENSG00000156482	RPL7L1	RPL30
ENSG00000180228	ENSG00000156482	PRKRA	RPL30
ENSG00000089157	ENSG00000156482	RPLP0	RPL30
ENSG00000127483	ENSG00000156482	HP1BP3	RPL30
ENSG00000105640	ENSG00000156482	RPL18A	RPL30
ENSG00000142937	ENSG00000156482	RPS8	RPL30
ENSG00000117133	ENSG00000156482	RPF1	RPL30
ENSG00000198042	ENSG00000156482	MAK16	RPL30
ENSG00000148296	ENSG00000156482	SURF6	RPL30
ENSG00000145220	ENSG00000156482	LYAR	RPL30
ENSG00000100316	ENSG00000156482	RPL3	RPL30
ENSG00000148300	ENSG00000156482	REXO4	RPL30
ENSG00000167526	ENSG00000156482	RPL13	RPL30
ENSG00000188739	ENSG00000156482	RBM34	RPL30
ENSG00000174444	ENSG00000156482	RPL4	RPL30
ENSG00000171490	ENSG00000156482	RSL1D1	RPL30
ENSG00000243943	ENSG00000156482	ZNF512	RPL30
ENSG00000179041	ENSG00000142676	RRS1	RPL11
ENSG00000117395	ENSG00000142676	EBNA1BP2	RPL11
ENSG00000130255	ENSG00000142676	RPL36	RPL11
ENSG00000165502	ENSG00000142676	RPL36AL	RPL11
ENSG00000108107	ENSG00000142676	RPL28	RPL11
ENSG00000198625	ENSG00000142676	MDM4	RPL11
ENSG00000106344	ENSG00000142676	RBM28	RPL11
ENSG00000165732	ENSG00000142676	DDX21	RPL11
ENSG00000179041	ENSG00000112081	RRS1	SRSF3
ENSG00000111639	ENSG00000112081	MRPL51	SRSF3
ENSG00000198015	ENSG00000112081	MRPL42	SRSF3
ENSG00000037241	ENSG00000112081	RPL26L1	SRSF3
ENSG00000110700	ENSG00000112081	RPS13	SRSF3
ENSG00000204576	ENSG00000112081	PRR3	SRSF3
ENSG00000106344	ENSG00000112081	RBM28	SRSF3
ENSG00000165732	ENSG00000112081	DDX21	SRSF3
ENSG00000122965	ENSG00000112081	RBM19	SRSF3
ENSG00000054118	ENSG00000112081	THRAP3	SRSF3
ENSG00000136897	ENSG00000112081	MRPL50	SRSF3
ENSG00000185414	ENSG00000112081	MRPL30	SRSF3
ENSG00000131368	ENSG00000112081	MRPS25	SRSF3
ENSG00000112110	ENSG00000112081	MRPL18	SRSF3
ENSG00000074071	ENSG00000112081	MRPS34	SRSF3
ENSG00000139168	ENSG00000112081	ZCRB1	SRSF3
ENSG00000265681	ENSG00000112081	RPL17	SRSF3
ENSG00000165512	ENSG00000112081	ZNF22	SRSF3
ENSG00000136450	ENSG00000112081	SRSF1	SRSF3
ENSG00000147679	ENSG00000112081	UTP23	SRSF3
ENSG00000163319	ENSG00000112081	MRPS18C	SRSF3
ENSG00000204568	ENSG00000112081	MRPS18B	SRSF3
ENSG00000145425	ENSG00000112081	RPS3A	SRSF3
ENSG00000100650	ENSG00000112081	SRSF5	SRSF3
ENSG00000112651	ENSG00000112081	MRPL2	SRSF3
ENSG00000100722	ENSG00000112081	ZC3H14	SRSF3
ENSG00000180228	ENSG00000112081	PRKRA	SRSF3
ENSG00000122068	ENSG00000112081	FYTTD1	SRSF3
ENSG00000092199	ENSG00000112081	HNRNPC	SRSF3
ENSG00000105364	ENSG00000112081	MRPL4	SRSF3
ENSG00000107105	ENSG00000112081	ELAVL2	SRSF3
ENSG00000124193	ENSG00000112081	SRSF6	SRSF3
ENSG00000204316	ENSG00000112081	MRPL38	SRSF3
ENSG00000116898	ENSG00000112081	MRPS15	SRSF3
ENSG00000111615	ENSG00000112081	KRR1	SRSF3
ENSG00000141543	ENSG00000112081	EIF4A3	SRSF3
ENSG00000144029	ENSG00000112081	MRPS5	SRSF3
ENSG00000112996	ENSG00000112081	MRPS30	SRSF3
ENSG00000116350	ENSG00000112081	SRSF4	SRSF3
ENSG00000179335	ENSG00000112081	CLK3	SRSF3
ENSG00000136522	ENSG00000112081	MRPL47	SRSF3
ENSG00000113048	ENSG00000112081	MRPS27	SRSF3
ENSG00000171490	ENSG00000112081	RSL1D1	SRSF3
ENSG00000135316	ENSG00000112081	SYNCRIP	SRSF3
ENSG00000105321	ENSG00000112081	CCDC9	SRSF3
ENSG00000132300	ENSG00000112081	PTCD3	SRSF3
ENSG00000125944	ENSG00000112081	HNRNPR	SRSF3
ENSG00000080608	ENSG00000112081	PUM3	SRSF3
ENSG00000158545	ENSG00000112081	ZC3H18	SRSF3
ENSG00000179041	ENSG00000109475	RRS1	RPL34
ENSG00000179041	ENSG00000184260	RRS1	H2AC20
ENSG00000161956	ENSG00000184260	SENP3	H2AC20
ENSG00000278463	ENSG00000184260	H2AC4	H2AC20
ENSG00000179041	ENSG00000136450	RRS1	SRSF1
ENSG00000182117	ENSG00000136450	NOP10	SRSF1
ENSG00000130255	ENSG00000136450	RPL36	SRSF1
ENSG00000037241	ENSG00000136450	RPL26L1	SRSF1
ENSG00000197976	ENSG00000136450	AKAP17A	SRSF1
ENSG00000106344	ENSG00000136450	RBM28	SRSF1
ENSG00000054118	ENSG00000136450	THRAP3	SRSF1
ENSG00000108298	ENSG00000136450	RPL19	SRSF1
ENSG00000174748	ENSG00000136450	RPL15	SRSF1
ENSG00000061794	ENSG00000136450	MRPS35	SRSF1
ENSG00000265681	ENSG00000136450	RPL17	SRSF1
ENSG00000124610	ENSG00000136450	H1-1	SRSF1
ENSG00000165512	ENSG00000136450	ZNF22	SRSF1
ENSG00000125445	ENSG00000136450	MRPS7	SRSF1
ENSG00000179041	ENSG00000149806	RRS1	FAU
ENSG00000179041	ENSG00000149806	RRS1	FAU
ENSG00000122965	ENSG00000149806	RBM19	FAU
ENSG00000122965	ENSG00000149806	RBM19	FAU
ENSG00000139168	ENSG00000149806	ZCRB1	FAU
ENSG00000139168	ENSG00000149806	ZCRB1	FAU
ENSG00000187475	ENSG00000149806	H1-6	FAU
ENSG00000187475	ENSG00000149806	H1-6	FAU
ENSG00000125445	ENSG00000149806	MRPS7	FAU
ENSG00000125445	ENSG00000149806	MRPS7	FAU
ENSG00000080608	ENSG00000149806	PUM3	FAU
ENSG00000080608	ENSG00000149806	PUM3	FAU
ENSG00000125485	ENSG00000149806	DDX31	FAU
ENSG00000125485	ENSG00000149806	DDX31	FAU
ENSG00000135972	ENSG00000149806	MRPS9	FAU
ENSG00000135972	ENSG00000149806	MRPS9	FAU
ENSG00000132275	ENSG00000149806	RRP8	FAU
ENSG00000132275	ENSG00000149806	RRP8	FAU
ENSG00000169902	ENSG00000044574	TPST1	HSPA5
ENSG00000149428	ENSG00000044574	HYOU1	HSPA5
ENSG00000129128	ENSG00000044574	SPCS3	HSPA5
ENSG00000118363	ENSG00000044574	SPCS2	HSPA5
ENSG00000128590	ENSG00000044574	DNAJB9	HSPA5
ENSG00000139269	ENSG00000044574	INHBE	HSPA5
ENSG00000090520	ENSG00000044574	DNAJB11	HSPA5
ENSG00000120725	ENSG00000044574	SIL1	HSPA5
ENSG00000001036	ENSG00000044574	FUCA2	HSPA5
ENSG00000147475	ENSG00000044574	ERLIN2	HSPA5
ENSG00000086619	ENSG00000044574	ERO1B	HSPA5
ENSG00000164291	ENSG00000044574	ARSK	HSPA5
ENSG00000076716	ENSG00000044574	GPC4	HSPA5
ENSG00000110811	ENSG00000044574	P3H3	HSPA5
ENSG00000134901	ENSG00000044574	POGLUT2	HSPA5
ENSG00000181523	ENSG00000044574	SGSH	HSPA5
ENSG00000163382	ENSG00000044574	NAXE	HSPA5
ENSG00000178202	ENSG00000044574	POGLUT3	HSPA5
ENSG00000113083	ENSG00000044574	LOX	HSPA5
ENSG00000198108	ENSG00000044574	CHSY3	HSPA5
ENSG00000106714	ENSG00000044574	CNTNAP3	HSPA5
ENSG00000136213	ENSG00000044574	CHST12	HSPA5
ENSG00000100473	ENSG00000044574	COCH	HSPA5
ENSG00000165905	ENSG00000044574	LARGE2	HSPA5
ENSG00000117395	ENSG00000124610	EBNA1BP2	H1-1
ENSG00000138326	ENSG00000124610	RPS24	H1-1
ENSG00000074071	ENSG00000124610	MRPS34	H1-1
ENSG00000139168	ENSG00000124610	ZCRB1	H1-1
ENSG00000117395	ENSG00000161970	EBNA1BP2	RPL26
ENSG00000165502	ENSG00000161970	RPL36AL	RPL26
ENSG00000071082	ENSG00000161970	RPL31	RPL26
ENSG00000111639	ENSG00000161970	MRPL51	RPL26
ENSG00000188486	ENSG00000161970	H2AX	RPL26
ENSG00000037241	ENSG00000161970	RPL26L1	RPL26
ENSG00000110700	ENSG00000161970	RPS13	RPL26
ENSG00000106344	ENSG00000161970	RBM28	RPL26
ENSG00000165732	ENSG00000161970	DDX21	RPL26
ENSG00000122965	ENSG00000161970	RBM19	RPL26
ENSG00000105372	ENSG00000161970	RPS19	RPL26
ENSG00000136897	ENSG00000161970	MRPL50	RPL26
ENSG00000185414	ENSG00000161970	MRPL30	RPL26
ENSG00000172172	ENSG00000161970	MRPL13	RPL26
ENSG00000138709	ENSG00000161970	LARP1B	RPL26
ENSG00000108298	ENSG00000161970	RPL19	RPL26
ENSG00000142541	ENSG00000161970	RPL13A	RPL26
ENSG00000174748	ENSG00000161970	RPL15	RPL26
ENSG00000139168	ENSG00000161970	ZCRB1	RPL26
ENSG00000061794	ENSG00000161970	MRPS35	RPL26
ENSG00000179271	ENSG00000161970	GADD45GIP1	RPL26
ENSG00000265681	ENSG00000161970	RPL17	RPL26
ENSG00000124610	ENSG00000161970	H1-1	RPL26
ENSG00000165512	ENSG00000161970	ZNF22	RPL26
ENSG00000125445	ENSG00000161970	MRPS7	RPL26
ENSG00000149273	ENSG00000161970	RPS3	RPL26
ENSG00000166902	ENSG00000161970	MRPL16	RPL26
ENSG00000137154	ENSG00000161970	RPS6	RPL26
ENSG00000086504	ENSG00000161970	MRPL28	RPL26
ENSG00000164346	ENSG00000161970	NSA2	RPL26
ENSG00000163319	ENSG00000161970	MRPS18C	RPL26
ENSG00000145425	ENSG00000161970	RPS3A	RPL26
ENSG00000100650	ENSG00000161970	SRSF5	RPL26
ENSG00000184220	ENSG00000161970	CMSS1	RPL26
ENSG00000140988	ENSG00000161970	RPS2	RPL26
ENSG00000122140	ENSG00000161970	MRPS2	RPL26
ENSG00000112651	ENSG00000161970	MRPL2	RPL26
ENSG00000127483	ENSG00000161970	HP1BP3	RPL26
ENSG00000142937	ENSG00000161970	RPS8	RPL26
ENSG00000048162	ENSG00000161970	NOP16	RPL26
ENSG00000144161	ENSG00000161970	ZC3H8	RPL26
ENSG00000124193	ENSG00000161970	SRSF6	RPL26
ENSG00000111615	ENSG00000161970	KRR1	RPL26
ENSG00000102738	ENSG00000161970	MRPS31	RPL26
ENSG00000100316	ENSG00000161970	RPL3	RPL26
ENSG00000148300	ENSG00000161970	REXO4	RPL26
ENSG00000167526	ENSG00000161970	RPL13	RPL26
ENSG00000132676	ENSG00000161970	DAP3	RPL26
ENSG00000144029	ENSG00000161970	MRPS5	RPL26
ENSG00000112996	ENSG00000161970	MRPS30	RPL26
ENSG00000136522	ENSG00000161970	MRPL47	RPL26
ENSG00000181991	ENSG00000161970	MRPS11	RPL26
ENSG00000171490	ENSG00000161970	RSL1D1	RPL26
ENSG00000243943	ENSG00000161970	ZNF512	RPL26
ENSG00000130826	ENSG00000161970	DKC1	RPL26
ENSG00000156482	ENSG00000161970	RPL30	RPL26
ENSG00000124214	ENSG00000161970	STAU1	RPL26
ENSG00000130803	ENSG00000161970	ZNF317	RPL26
ENSG00000080608	ENSG00000161970	PUM3	RPL26
ENSG00000125485	ENSG00000161970	DDX31	RPL26
ENSG00000117395	ENSG00000166441	EBNA1BP2	RPL27A
ENSG00000130255	ENSG00000166441	RPL36	RPL27A
ENSG00000165502	ENSG00000166441	RPL36AL	RPL27A
ENSG00000111639	ENSG00000166441	MRPL51	RPL27A
ENSG00000198015	ENSG00000166441	MRPL42	RPL27A
ENSG00000037241	ENSG00000166441	RPL26L1	RPL27A
ENSG00000136944	ENSG00000145687	LMX1B	SSBP2
ENSG00000136944	ENSG00000130511	LMX1B	SSBP4
ENSG00000166407	ENSG00000130511	LMO1	SSBP4
ENSG00000145687	ENSG00000130511	SSBP2	SSBP4
ENSG00000136944	ENSG00000157216	LMX1B	SSBP3
ENSG00000145687	ENSG00000157216	SSBP2	SSBP3
ENSG00000130511	ENSG00000157216	SSBP4	SSBP3
ENSG00000177084	ENSG00000100479	POLE	POLE2
ENSG00000148229	ENSG00000100479	POLE3	POLE2
ENSG00000115350	ENSG00000100479	POLE4	POLE2
ENSG00000168259	ENSG00000100479	DNAJC7	POLE2
ENSG00000101146	ENSG00000136243	RAE1	NUP42
ENSG00000136450	ENSG00000136243	SRSF1	NUP42
ENSG00000129473	ENSG00000136243	BCL2L2	NUP42
ENSG00000100722	ENSG00000136243	ZC3H14	NUP42
ENSG00000180228	ENSG00000136243	PRKRA	NUP42
ENSG00000156017	ENSG00000136243	CARNMT1	NUP42
ENSG00000135972	ENSG00000136243	MRPS9	NUP42
ENSG00000133606	ENSG00000136243	MKRN1	NUP42
ENSG00000065978	ENSG00000136243	YBX1	NUP42
ENSG00000074356	ENSG00000136243	NCBP3	NUP42
ENSG00000101146	ENSG00000156970	RAE1	BUB1B
ENSG00000089053	ENSG00000156970	ANAPC5	BUB1B
ENSG00000164109	ENSG00000156970	MAD2L1	BUB1B
ENSG00000112208	ENSG00000156970	BAG2	BUB1B
ENSG00000117399	ENSG00000156970	CDC20	BUB1B
ENSG00000126803	ENSG00000156970	HSPA2	BUB1B
ENSG00000154473	ENSG00000156970	BUB3	BUB1B
ENSG00000169679	ENSG00000156970	BUB1	BUB1B
ENSG00000101146	ENSG00000198056	RAE1	PRIM1
ENSG00000109189	ENSG00000140153	USP46	WDR20
ENSG00000170027	ENSG00000140153	YWHAG	WDR20
ENSG00000169020	ENSG00000130770	ATP5ME	ATP5IF1
ENSG00000169020	ENSG00000165629	ATP5ME	ATP5F1C
ENSG00000130770	ENSG00000165629	ATP5IF1	ATP5F1C
ENSG00000099624	ENSG00000165629	ATP5F1D	ATP5F1C
ENSG00000116459	ENSG00000165629	ATP5PB	ATP5F1C
ENSG00000169020	ENSG00000110955	ATP5ME	ATP5F1B
ENSG00000130770	ENSG00000110955	ATP5IF1	ATP5F1B
ENSG00000154723	ENSG00000110955	ATP5PF	ATP5F1B
ENSG00000099624	ENSG00000110955	ATP5F1D	ATP5F1B
ENSG00000116459	ENSG00000110955	ATP5PB	ATP5F1B
ENSG00000117479	ENSG00000110955	SLC19A2	ATP5F1B
ENSG00000177692	ENSG00000110955	DNAJC28	ATP5F1B
ENSG00000171953	ENSG00000110955	ATPAF2	ATP5F1B
ENSG00000143418	ENSG00000110955	CERS2	ATP5F1B
ENSG00000165629	ENSG00000110955	ATP5F1C	ATP5F1B
ENSG00000141699	ENSG00000110955	RETREG3	ATP5F1B
ENSG00000169020	ENSG00000099624	ATP5ME	ATP5F1D
ENSG00000154723	ENSG00000099624	ATP5PF	ATP5F1D
ENSG00000011376	ENSG00000099624	LARS2	ATP5F1D
ENSG00000169020	ENSG00000116459	ATP5ME	ATP5PB
ENSG00000154723	ENSG00000116459	ATP5PF	ATP5PB
ENSG00000099624	ENSG00000116459	ATP5F1D	ATP5PB
ENSG00000169020	ENSG00000154723	ATP5ME	ATP5PF
ENSG00000130770	ENSG00000154723	ATP5IF1	ATP5PF
ENSG00000169020	ENSG00000117479	ATP5ME	SLC19A2
ENSG00000154723	ENSG00000117479	ATP5PF	SLC19A2
ENSG00000116459	ENSG00000117479	ATP5PB	SLC19A2
ENSG00000169020	ENSG00000143418	ATP5ME	CERS2
ENSG00000154723	ENSG00000143418	ATP5PF	CERS2
ENSG00000099624	ENSG00000143418	ATP5F1D	CERS2
ENSG00000116459	ENSG00000143418	ATP5PB	CERS2
ENSG00000125356	ENSG00000178127	NDUFA1	NDUFV2
ENSG00000119013	ENSG00000178127	NDUFB3	NDUFV2
ENSG00000168653	ENSG00000178127	NDUFS5	NDUFV2
ENSG00000267855	ENSG00000178127	NDUFA7	NDUFV2
ENSG00000160194	ENSG00000178127	NDUFV3	NDUFV2
ENSG00000151366	ENSG00000178127	NDUFC2	NDUFV2
ENSG00000147123	ENSG00000178127	NDUFB11	NDUFV2
ENSG00000166136	ENSG00000178127	NDUFB8	NDUFV2
ENSG00000115286	ENSG00000178127	NDUFS7	NDUFV2
ENSG00000125356	ENSG00000160194	NDUFA1	NDUFV3
ENSG00000119013	ENSG00000160194	NDUFB3	NDUFV3
ENSG00000168653	ENSG00000160194	NDUFS5	NDUFV3
ENSG00000267855	ENSG00000160194	NDUFA7	NDUFV3
ENSG00000125356	ENSG00000267855	NDUFA1	NDUFA7
ENSG00000119013	ENSG00000267855	NDUFB3	NDUFA7
ENSG00000168653	ENSG00000267855	NDUFS5	NDUFA7
ENSG00000125356	ENSG00000151366	NDUFA1	NDUFC2
ENSG00000119013	ENSG00000151366	NDUFB3	NDUFC2
ENSG00000168653	ENSG00000151366	NDUFS5	NDUFC2
ENSG00000267855	ENSG00000151366	NDUFA7	NDUFC2
ENSG00000160194	ENSG00000151366	NDUFV3	NDUFC2
ENSG00000125356	ENSG00000145494	NDUFA1	NDUFS6
ENSG00000119013	ENSG00000145494	NDUFB3	NDUFS6
ENSG00000168653	ENSG00000145494	NDUFS5	NDUFS6
ENSG00000267855	ENSG00000145494	NDUFA7	NDUFS6
ENSG00000160194	ENSG00000145494	NDUFV3	NDUFS6
ENSG00000151366	ENSG00000145494	NDUFC2	NDUFS6
ENSG00000135940	ENSG00000145494	COX5B	NDUFS6
ENSG00000186010	ENSG00000145494	NDUFA13	NDUFS6
ENSG00000147123	ENSG00000145494	NDUFB11	NDUFS6
ENSG00000166136	ENSG00000145494	NDUFB8	NDUFS6
ENSG00000164109	ENSG00000145494	MAD2L1	NDUFS6
ENSG00000115286	ENSG00000145494	NDUFS7	NDUFS6
ENSG00000178127	ENSG00000145494	NDUFV2	NDUFS6
ENSG00000184752	ENSG00000145494	NDUFA12	NDUFS6
ENSG00000213619	ENSG00000145494	NDUFS3	NDUFS6
ENSG00000169021	ENSG00000145494	UQCRFS1	NDUFS6
ENSG00000139180	ENSG00000145494	NDUFA9	NDUFS6
ENSG00000182117	ENSG00000130826	NOP10	DKC1
ENSG00000108107	ENSG00000130826	RPL28	DKC1
ENSG00000105193	ENSG00000130826	RPS16	DKC1
ENSG00000105372	ENSG00000130826	RPS19	DKC1
ENSG00000198242	ENSG00000130826	RPL23A	DKC1
ENSG00000063177	ENSG00000130826	RPL18	DKC1
ENSG00000174748	ENSG00000130826	RPL15	DKC1
ENSG00000109534	ENSG00000130826	GAR1	DKC1
ENSG00000137154	ENSG00000130826	RPS6	DKC1
ENSG00000089157	ENSG00000130826	RPLP0	DKC1
ENSG00000142937	ENSG00000130826	RPS8	DKC1
ENSG00000124193	ENSG00000130826	SRSF6	DKC1
ENSG00000100316	ENSG00000130826	RPL3	DKC1
ENSG00000167526	ENSG00000130826	RPL13	DKC1
ENSG00000174444	ENSG00000130826	RPL4	DKC1
ENSG00000175792	ENSG00000130826	RUVBL1	DKC1
ENSG00000182117	ENSG00000141499	NOP10	WRAP53
ENSG00000109534	ENSG00000141499	GAR1	WRAP53
ENSG00000130826	ENSG00000141499	DKC1	WRAP53
ENSG00000166226	ENSG00000141499	CCT2	WRAP53
ENSG00000163468	ENSG00000141499	CCT3	WRAP53
ENSG00000182117	ENSG00000109534	NOP10	GAR1
ENSG00000182117	ENSG00000104852	NOP10	SNRNP70
ENSG00000143977	ENSG00000104852	SNRPG	SNRNP70
ENSG00000182004	ENSG00000104852	SNRPE	SNRNP70
ENSG00000139343	ENSG00000104852	SNRPF	SNRNP70
ENSG00000064703	ENSG00000104852	DDX20	SNRNP70
ENSG00000054118	ENSG00000104852	THRAP3	SNRNP70
ENSG00000137574	ENSG00000104852	TGS1	SNRNP70
ENSG00000124562	ENSG00000104852	SNRPC	SNRNP70
ENSG00000152147	ENSG00000104852	GEMIN6	SNRNP70
ENSG00000125835	ENSG00000104852	SNRPB	SNRNP70
ENSG00000125870	ENSG00000104852	SNRPB2	SNRNP70
ENSG00000046647	ENSG00000104852	GEMIN8	SNRNP70
ENSG00000136450	ENSG00000104852	SRSF1	SNRNP70
ENSG00000163319	ENSG00000104852	MRPS18C	SNRNP70
ENSG00000164548	ENSG00000104852	TRA2A	SNRNP70
ENSG00000179335	ENSG00000104852	CLK3	SNRNP70
ENSG00000135316	ENSG00000104852	SYNCRIP	SNRNP70
ENSG00000092208	ENSG00000104852	GEMIN2	SNRNP70
ENSG00000177700	ENSG00000168002	POLR2L	POLR2G
ENSG00000100142	ENSG00000168002	POLR2F	POLR2G
ENSG00000144231	ENSG00000168002	POLR2D	POLR2G
ENSG00000198373	ENSG00000168002	WWP2	POLR2G
ENSG00000123124	ENSG00000168002	WWP1	POLR2G
ENSG00000005075	ENSG00000168002	POLR2J	POLR2G
ENSG00000111231	ENSG00000168002	GPN3	POLR2G
ENSG00000101413	ENSG00000168002	RPRD1B	POLR2G
ENSG00000255529	ENSG00000168002	POLR2M	POLR2G
ENSG00000255529	ENSG00000168002	POLR2M	POLR2G
ENSG00000198522	ENSG00000168002	GPN1	POLR2G
ENSG00000042429	ENSG00000168002	MED17	POLR2G
ENSG00000177700	ENSG00000100413	POLR2L	POLR3H
ENSG00000161980	ENSG00000100413	POLR3K	POLR3H
ENSG00000100142	ENSG00000100413	POLR2F	POLR3H
ENSG00000186184	ENSG00000100413	POLR1D	POLR3H
ENSG00000186184	ENSG00000100413	POLR1D	POLR3H
ENSG00000099817	ENSG00000100413	POLR2E	POLR3H
ENSG00000121851	ENSG00000100413	POLR3GL	POLR3H
ENSG00000111231	ENSG00000100413	GPN3	POLR3H
ENSG00000171453	ENSG00000100413	POLR1C	POLR3H
ENSG00000198522	ENSG00000100413	GPN1	POLR3H
ENSG00000168495	ENSG00000100413	POLR3D	POLR3H
ENSG00000058600	ENSG00000100413	POLR3E	POLR3H
ENSG00000177700	ENSG00000058600	POLR2L	POLR3E
ENSG00000161980	ENSG00000058600	POLR3K	POLR3E
ENSG00000100142	ENSG00000058600	POLR2F	POLR3E
ENSG00000186184	ENSG00000058600	POLR1D	POLR3E
ENSG00000186184	ENSG00000058600	POLR1D	POLR3E
ENSG00000099817	ENSG00000058600	POLR2E	POLR3E
ENSG00000111231	ENSG00000058600	GPN3	POLR3E
ENSG00000186298	ENSG00000058600	PPP1CC	POLR3E
ENSG00000172531	ENSG00000058600	PPP1CA	POLR3E
ENSG00000171453	ENSG00000058600	POLR1C	POLR3E
ENSG00000198522	ENSG00000058600	GPN1	POLR3E
ENSG00000168495	ENSG00000058600	POLR3D	POLR3E
ENSG00000177700	ENSG00000255529	POLR2L	POLR2M
ENSG00000177700	ENSG00000255529	POLR2L	POLR2M
ENSG00000100142	ENSG00000255529	POLR2F	POLR2M
ENSG00000100142	ENSG00000255529	POLR2F	POLR2M
ENSG00000144231	ENSG00000255529	POLR2D	POLR2M
ENSG00000144231	ENSG00000255529	POLR2D	POLR2M
ENSG00000198373	ENSG00000255529	WWP2	POLR2M
ENSG00000198373	ENSG00000255529	WWP2	POLR2M
ENSG00000099817	ENSG00000255529	POLR2E	POLR2M
ENSG00000099817	ENSG00000255529	POLR2E	POLR2M
ENSG00000005075	ENSG00000255529	POLR2J	POLR2M
ENSG00000005075	ENSG00000255529	POLR2J	POLR2M
ENSG00000111231	ENSG00000255529	GPN3	POLR2M
ENSG00000111231	ENSG00000255529	GPN3	POLR2M
ENSG00000101413	ENSG00000255529	RPRD1B	POLR2M
ENSG00000101413	ENSG00000255529	RPRD1B	POLR2M
ENSG00000177700	ENSG00000144231	POLR2L	POLR2D
ENSG00000100142	ENSG00000144231	POLR2F	POLR2D
ENSG00000177700	ENSG00000101413	POLR2L	RPRD1B
ENSG00000100142	ENSG00000101413	POLR2F	RPRD1B
ENSG00000144231	ENSG00000101413	POLR2D	RPRD1B
ENSG00000005075	ENSG00000101413	POLR2J	RPRD1B
ENSG00000177700	ENSG00000166965	POLR2L	RCCD1
ENSG00000177700	ENSG00000168495	POLR2L	POLR3D
ENSG00000161980	ENSG00000168495	POLR3K	POLR3D
ENSG00000100142	ENSG00000168495	POLR2F	POLR3D
ENSG00000186184	ENSG00000168495	POLR1D	POLR3D
ENSG00000186184	ENSG00000168495	POLR1D	POLR3D
ENSG00000099817	ENSG00000168495	POLR2E	POLR3D
ENSG00000111231	ENSG00000168495	GPN3	POLR3D
ENSG00000171453	ENSG00000168495	POLR1C	POLR3D
ENSG00000198522	ENSG00000168495	GPN1	POLR3D
ENSG00000177700	ENSG00000085721	POLR2L	RRN3
ENSG00000100142	ENSG00000085721	POLR2F	RRN3
ENSG00000186184	ENSG00000085721	POLR1D	RRN3
ENSG00000186184	ENSG00000085721	POLR1D	RRN3
ENSG00000105849	ENSG00000085721	POLR1F	RRN3
ENSG00000171453	ENSG00000085721	POLR1C	RRN3
ENSG00000177700	ENSG00000198522	POLR2L	GPN1
ENSG00000161980	ENSG00000198522	POLR3K	GPN1
ENSG00000100142	ENSG00000198522	POLR2F	GPN1
ENSG00000186184	ENSG00000198522	POLR1D	GPN1
ENSG00000186184	ENSG00000198522	POLR1D	GPN1
ENSG00000144231	ENSG00000198522	POLR2D	GPN1
ENSG00000005075	ENSG00000198522	POLR2J	GPN1
ENSG00000111231	ENSG00000198522	GPN3	GPN1
ENSG00000104872	ENSG00000198522	PIH1D1	GPN1
ENSG00000142751	ENSG00000198522	GPN2	GPN1
ENSG00000255529	ENSG00000198522	POLR2M	GPN1
ENSG00000255529	ENSG00000198522	POLR2M	GPN1
ENSG00000177700	ENSG00000005075	POLR2L	POLR2J
ENSG00000100142	ENSG00000005075	POLR2F	POLR2J
ENSG00000144231	ENSG00000005075	POLR2D	POLR2J
ENSG00000198373	ENSG00000005075	WWP2	POLR2J
ENSG00000123124	ENSG00000005075	WWP1	POLR2J
ENSG00000099817	ENSG00000005075	POLR2E	POLR2J
ENSG00000177700	ENSG00000171453	POLR2L	POLR1C
ENSG00000161980	ENSG00000171453	POLR3K	POLR1C
ENSG00000100142	ENSG00000171453	POLR2F	POLR1C
ENSG00000186184	ENSG00000171453	POLR1D	POLR1C
ENSG00000186184	ENSG00000171453	POLR1D	POLR1C
ENSG00000134318	ENSG00000171453	ROCK2	POLR1C
ENSG00000099817	ENSG00000171453	POLR2E	POLR1C
ENSG00000121851	ENSG00000171453	POLR3GL	POLR1C
ENSG00000005075	ENSG00000171453	POLR2J	POLR1C
ENSG00000111231	ENSG00000171453	GPN3	POLR1C
ENSG00000177700	ENSG00000099817	POLR2L	POLR2E
ENSG00000161980	ENSG00000099817	POLR3K	POLR2E
ENSG00000100142	ENSG00000099817	POLR2F	POLR2E
ENSG00000186184	ENSG00000099817	POLR1D	POLR2E
ENSG00000186184	ENSG00000099817	POLR1D	POLR2E
ENSG00000126756	ENSG00000099817	UXT	POLR2E
ENSG00000177700	ENSG00000111231	POLR2L	GPN3
ENSG00000161980	ENSG00000111231	POLR3K	GPN3
ENSG00000186184	ENSG00000111231	POLR1D	GPN3
ENSG00000186184	ENSG00000111231	POLR1D	GPN3
ENSG00000144231	ENSG00000111231	POLR2D	GPN3
ENSG00000099817	ENSG00000111231	POLR2E	GPN3
ENSG00000177700	ENSG00000121851	POLR2L	POLR3GL
ENSG00000161980	ENSG00000121851	POLR3K	POLR3GL
ENSG00000100142	ENSG00000121851	POLR2F	POLR3GL
ENSG00000186184	ENSG00000121851	POLR1D	POLR3GL
ENSG00000186184	ENSG00000121851	POLR1D	POLR3GL
ENSG00000177700	ENSG00000142751	POLR2L	GPN2
ENSG00000005075	ENSG00000142751	POLR2J	GPN2
ENSG00000177700	ENSG00000186184	POLR2L	POLR1D
ENSG00000177700	ENSG00000186184	POLR2L	POLR1D
ENSG00000161980	ENSG00000186184	POLR3K	POLR1D
ENSG00000161980	ENSG00000186184	POLR3K	POLR1D
ENSG00000100142	ENSG00000186184	POLR2F	POLR1D
ENSG00000100142	ENSG00000186184	POLR2F	POLR1D
ENSG00000177700	ENSG00000100142	POLR2L	POLR2F
ENSG00000161980	ENSG00000100142	POLR3K	POLR2F
ENSG00000177700	ENSG00000161980	POLR2L	POLR3K
ENSG00000177700	ENSG00000198373	POLR2L	WWP2
ENSG00000004975	ENSG00000198373	DVL2	WWP2
ENSG00000233927	ENSG00000185875	RPS28	THNSL1
ENSG00000233927	ENSG00000108298	RPS28	RPL19
ENSG00000130312	ENSG00000108298	MRPL34	RPL19
ENSG00000165502	ENSG00000108298	RPL36AL	RPL19
ENSG00000138326	ENSG00000108298	RPS24	RPL19
ENSG00000111639	ENSG00000108298	MRPL51	RPL19
ENSG00000037241	ENSG00000108298	RPL26L1	RPL19
ENSG00000105193	ENSG00000108298	RPS16	RPL19
ENSG00000115761	ENSG00000108298	NOL10	RPL19
ENSG00000165209	ENSG00000108298	STRBP	RPL19
ENSG00000204209	ENSG00000108298	DAXX	RPL19
ENSG00000188976	ENSG00000108298	NOC2L	RPL19
ENSG00000137492	ENSG00000108298	THAP12	RPL19
ENSG00000106344	ENSG00000108298	RBM28	RPL19
ENSG00000165732	ENSG00000108298	DDX21	RPL19
ENSG00000122965	ENSG00000108298	RBM19	RPL19
ENSG00000105372	ENSG00000108298	RPS19	RPL19
ENSG00000136897	ENSG00000108298	MRPL50	RPL19
ENSG00000164587	ENSG00000108298	RPS14	RPL19
ENSG00000185414	ENSG00000108298	MRPL30	RPL19
ENSG00000172172	ENSG00000108298	MRPL13	RPL19
ENSG00000131368	ENSG00000108298	MRPS25	RPL19
ENSG00000112110	ENSG00000108298	MRPL18	RPL19
ENSG00000184076	ENSG00000156467	UQCR10	UQCRB
ENSG00000164405	ENSG00000156467	UQCRQ	UQCRB
ENSG00000173660	ENSG00000156467	UQCRH	UQCRB
ENSG00000011376	ENSG00000156467	LARS2	UQCRB
ENSG00000169021	ENSG00000156467	UQCRFS1	UQCRB
ENSG00000179091	ENSG00000156467	CYC1	UQCRB
ENSG00000131143	ENSG00000156467	COX4I1	UQCRB
ENSG00000184076	ENSG00000140740	UQCR10	UQCRC2
ENSG00000164405	ENSG00000140740	UQCRQ	UQCRC2
ENSG00000126267	ENSG00000140740	COX6B1	UQCRC2
ENSG00000173660	ENSG00000140740	UQCRH	UQCRC2
ENSG00000131143	ENSG00000140740	COX4I1	UQCRC2
ENSG00000156467	ENSG00000140740	UQCRB	UQCRC2
ENSG00000078070	ENSG00000140740	MCCC1	UQCRC2
ENSG00000184076	ENSG00000169021	UQCR10	UQCRFS1
ENSG00000164405	ENSG00000169021	UQCRQ	UQCRFS1
ENSG00000173660	ENSG00000169021	UQCRH	UQCRFS1
ENSG00000164347	ENSG00000169021	GFM2	UQCRFS1
ENSG00000184076	ENSG00000179091	UQCR10	CYC1
ENSG00000173660	ENSG00000179091	UQCRH	CYC1
ENSG00000004961	ENSG00000179091	HCCS	CYC1
ENSG00000162735	ENSG00000179091	PEX19	CYC1
ENSG00000184076	ENSG00000148334	UQCR10	PTGES2
ENSG00000164405	ENSG00000148334	UQCRQ	PTGES2
ENSG00000163346	ENSG00000148334	PBXIP1	PTGES2
ENSG00000169021	ENSG00000148334	UQCRFS1	PTGES2
ENSG00000184076	ENSG00000164405	UQCR10	UQCRQ
ENSG00000184076	ENSG00000173660	UQCR10	UQCRH
ENSG00000184076	ENSG00000000003	UQCR10	TSPAN6
ENSG00000173915	ENSG00000162735	ATP5MK	PEX19
ENSG00000173660	ENSG00000162735	UQCRH	PEX19
ENSG00000183856	ENSG00000162735	IQGAP3	PEX19
ENSG00000174132	ENSG00000162735	FAM174A	PEX19
ENSG00000165644	ENSG00000162735	COMTD1	PEX19
ENSG00000242616	ENSG00000087460	GNG10	GNAS
ENSG00000242616	ENSG00000087460	GNG10	GNAS
ENSG00000242616	ENSG00000087460	GNG10	GNAS
ENSG00000242616	ENSG00000087460	GNG10	GNAS
ENSG00000174021	ENSG00000087460	GNG5	GNAS
ENSG00000174021	ENSG00000087460	GNG5	GNAS
ENSG00000174021	ENSG00000087460	GNG5	GNAS
ENSG00000174021	ENSG00000087460	GNG5	GNAS
ENSG00000168243	ENSG00000087460	GNG4	GNAS
ENSG00000168243	ENSG00000087460	GNG4	GNAS
ENSG00000168243	ENSG00000087460	GNG4	GNAS
ENSG00000168243	ENSG00000087460	GNG4	GNAS
ENSG00000109180	ENSG00000087460	OCIAD1	GNAS
ENSG00000109180	ENSG00000087460	OCIAD1	GNAS
ENSG00000109180	ENSG00000087460	OCIAD1	GNAS
ENSG00000109180	ENSG00000087460	OCIAD1	GNAS
ENSG00000172354	ENSG00000087460	GNB2	GNAS
ENSG00000172354	ENSG00000087460	GNB2	GNAS
ENSG00000172354	ENSG00000087460	GNB2	GNAS
ENSG00000172354	ENSG00000087460	GNB2	GNAS
ENSG00000242616	ENSG00000065135	GNG10	GNAI3
ENSG00000174021	ENSG00000065135	GNG5	GNAI3
ENSG00000168243	ENSG00000065135	GNG4	GNAI3
ENSG00000087258	ENSG00000065135	GNAO1	GNAI3
ENSG00000127955	ENSG00000065135	GNAI1	GNAI3
ENSG00000242616	ENSG00000127955	GNG10	GNAI1
ENSG00000174021	ENSG00000127955	GNG5	GNAI1
ENSG00000168243	ENSG00000127955	GNG4	GNAI1
ENSG00000087258	ENSG00000127955	GNAO1	GNAI1
ENSG00000242616	ENSG00000120063	GNG10	GNA13
ENSG00000174021	ENSG00000120063	GNG5	GNA13
ENSG00000168243	ENSG00000120063	GNG4	GNA13
ENSG00000174021	ENSG00000078369	GNG5	GNB1
ENSG00000065135	ENSG00000078369	GNAI3	GNB1
ENSG00000087460	ENSG00000078369	GNAS	GNB1
ENSG00000087460	ENSG00000078369	GNAS	GNB1
ENSG00000087460	ENSG00000078369	GNAS	GNB1
ENSG00000087460	ENSG00000078369	GNAS	GNB1
ENSG00000166226	ENSG00000078369	CCT2	GNB1
ENSG00000150753	ENSG00000078369	CCT5	GNB1
ENSG00000163468	ENSG00000078369	CCT3	GNB1
ENSG00000135624	ENSG00000078369	CCT7	GNB1
ENSG00000174021	ENSG00000172354	GNG5	GNB2
ENSG00000113068	ENSG00000172354	PFDN1	GNB2
ENSG00000243147	ENSG00000262814	MRPL33	MRPL12
ENSG00000204822	ENSG00000262814	MRPL53	MRPL12
ENSG00000111639	ENSG00000262814	MRPL51	MRPL12
ENSG00000164347	ENSG00000262814	GFM2	MRPL12
ENSG00000108826	ENSG00000262814	MRPL27	MRPL12
ENSG00000136897	ENSG00000262814	MRPL50	MRPL12
ENSG00000185414	ENSG00000262814	MRPL30	MRPL12
ENSG00000132313	ENSG00000262814	MRPL35	MRPL12
ENSG00000172172	ENSG00000262814	MRPL13	MRPL12
ENSG00000112110	ENSG00000262814	MRPL18	MRPL12
ENSG00000243147	ENSG00000159111	MRPL33	MRPL10
ENSG00000130312	ENSG00000159111	MRPL34	MRPL10
ENSG00000165502	ENSG00000159111	RPL36AL	MRPL10
ENSG00000204822	ENSG00000159111	MRPL53	MRPL10
ENSG00000111639	ENSG00000159111	MRPL51	MRPL10
ENSG00000198015	ENSG00000159111	MRPL42	MRPL10
ENSG00000136897	ENSG00000159111	MRPL50	MRPL10
ENSG00000185414	ENSG00000159111	MRPL30	MRPL10
ENSG00000132313	ENSG00000159111	MRPL35	MRPL10
ENSG00000172172	ENSG00000159111	MRPL13	MRPL10
ENSG00000112110	ENSG00000159111	MRPL18	MRPL10
ENSG00000262814	ENSG00000159111	MRPL12	MRPL10
ENSG00000108298	ENSG00000159111	RPL19	MRPL10
ENSG00000197345	ENSG00000159111	MRPL21	MRPL10
ENSG00000179271	ENSG00000159111	GADD45GIP1	MRPL10
ENSG00000214026	ENSG00000159111	MRPL23	MRPL10
ENSG00000086504	ENSG00000159111	MRPL28	MRPL10
ENSG00000112651	ENSG00000159111	MRPL2	MRPL10
ENSG00000243147	ENSG00000136897	MRPL33	MRPL50
ENSG00000130312	ENSG00000136897	MRPL34	MRPL50
ENSG00000204822	ENSG00000136897	MRPL53	MRPL50
ENSG00000111639	ENSG00000136897	MRPL51	MRPL50
ENSG00000198015	ENSG00000136897	MRPL42	MRPL50
ENSG00000166441	ENSG00000136897	RPL27A	MRPL50
ENSG00000108826	ENSG00000136897	MRPL27	MRPL50
ENSG00000243147	ENSG00000136522	MRPL33	MRPL47
ENSG00000130312	ENSG00000136522	MRPL34	MRPL47
ENSG00000111639	ENSG00000136522	MRPL51	MRPL47
ENSG00000198015	ENSG00000136522	MRPL42	MRPL47
ENSG00000037241	ENSG00000136522	RPL26L1	MRPL47
ENSG00000166441	ENSG00000136522	RPL27A	MRPL47
ENSG00000108826	ENSG00000136522	MRPL27	MRPL47
ENSG00000136897	ENSG00000136522	MRPL50	MRPL47
ENSG00000185414	ENSG00000136522	MRPL30	MRPL47
ENSG00000132313	ENSG00000136522	MRPL35	MRPL47
ENSG00000172172	ENSG00000136522	MRPL13	MRPL47
ENSG00000112110	ENSG00000136522	MRPL18	MRPL47
ENSG00000262814	ENSG00000136522	MRPL12	MRPL47
ENSG00000108298	ENSG00000136522	RPL19	MRPL47
ENSG00000197345	ENSG00000136522	MRPL21	MRPL47
ENSG00000142541	ENSG00000136522	RPL13A	MRPL47
ENSG00000179271	ENSG00000136522	GADD45GIP1	MRPL47
ENSG00000214026	ENSG00000136522	MRPL23	MRPL47
ENSG00000265681	ENSG00000136522	RPL17	MRPL47
ENSG00000086504	ENSG00000136522	MRPL28	MRPL47
ENSG00000112651	ENSG00000136522	MRPL2	MRPL47
ENSG00000096080	ENSG00000136522	MRPS18A	MRPL47
ENSG00000142937	ENSG00000136522	RPS8	MRPL47
ENSG00000159111	ENSG00000136522	MRPL10	MRPL47
ENSG00000105364	ENSG00000136522	MRPL4	MRPL47
ENSG00000154719	ENSG00000136522	MRPL39	MRPL47
ENSG00000124193	ENSG00000136522	SRSF6	MRPL47
ENSG00000116221	ENSG00000136522	MRPL37	MRPL47
ENSG00000167526	ENSG00000136522	RPL13	MRPL47
ENSG00000112996	ENSG00000136522	MRPS30	MRPL47
ENSG00000243147	ENSG00000112651	MRPL33	MRPL2
ENSG00000204822	ENSG00000112651	MRPL53	MRPL2
ENSG00000111639	ENSG00000112651	MRPL51	MRPL2
ENSG00000198015	ENSG00000112651	MRPL42	MRPL2
ENSG00000037241	ENSG00000112651	RPL26L1	MRPL2
ENSG00000166441	ENSG00000112651	RPL27A	MRPL2
ENSG00000108826	ENSG00000112651	MRPL27	MRPL2
ENSG00000136897	ENSG00000112651	MRPL50	MRPL2
ENSG00000185414	ENSG00000112651	MRPL30	MRPL2
ENSG00000132313	ENSG00000112651	MRPL35	MRPL2
ENSG00000172172	ENSG00000112651	MRPL13	MRPL2
ENSG00000112110	ENSG00000112651	MRPL18	MRPL2
ENSG00000262814	ENSG00000112651	MRPL12	MRPL2
ENSG00000108298	ENSG00000112651	RPL19	MRPL2
ENSG00000197345	ENSG00000112651	MRPL21	MRPL2
ENSG00000142541	ENSG00000112651	RPL13A	MRPL2
ENSG00000139168	ENSG00000112651	ZCRB1	MRPL2
ENSG00000179271	ENSG00000112651	GADD45GIP1	MRPL2
ENSG00000214026	ENSG00000112651	MRPL23	MRPL2
ENSG00000265681	ENSG00000112651	RPL17	MRPL2
ENSG00000086504	ENSG00000112651	MRPL28	MRPL2
ENSG00000164346	ENSG00000112651	NSA2	MRPL2
ENSG00000145425	ENSG00000112651	RPS3A	MRPL2
ENSG00000243147	ENSG00000172172	MRPL33	MRPL13
ENSG00000130312	ENSG00000172172	MRPL34	MRPL13
ENSG00000165502	ENSG00000172172	RPL36AL	MRPL13
ENSG00000204822	ENSG00000172172	MRPL53	MRPL13
ENSG00000111639	ENSG00000172172	MRPL51	MRPL13
ENSG00000198015	ENSG00000172172	MRPL42	MRPL13
ENSG00000166441	ENSG00000172172	RPL27A	MRPL13
ENSG00000108826	ENSG00000172172	MRPL27	MRPL13
ENSG00000136897	ENSG00000172172	MRPL50	MRPL13
ENSG00000185414	ENSG00000172172	MRPL30	MRPL13
ENSG00000132313	ENSG00000172172	MRPL35	MRPL13
ENSG00000243147	ENSG00000105364	MRPL33	MRPL4
ENSG00000130312	ENSG00000105364	MRPL34	MRPL4
ENSG00000204822	ENSG00000105364	MRPL53	MRPL4
ENSG00000111639	ENSG00000105364	MRPL51	MRPL4
ENSG00000198015	ENSG00000105364	MRPL42	MRPL4
ENSG00000166441	ENSG00000105364	RPL27A	MRPL4
ENSG00000108826	ENSG00000105364	MRPL27	MRPL4
ENSG00000136897	ENSG00000105364	MRPL50	MRPL4
ENSG00000185414	ENSG00000105364	MRPL30	MRPL4
ENSG00000132313	ENSG00000105364	MRPL35	MRPL4
ENSG00000172172	ENSG00000105364	MRPL13	MRPL4
ENSG00000112110	ENSG00000105364	MRPL18	MRPL4
ENSG00000262814	ENSG00000105364	MRPL12	MRPL4
ENSG00000197345	ENSG00000105364	MRPL21	MRPL4
ENSG00000179271	ENSG00000105364	GADD45GIP1	MRPL4
ENSG00000214026	ENSG00000105364	MRPL23	MRPL4
ENSG00000265681	ENSG00000105364	RPL17	MRPL4
ENSG00000055950	ENSG00000105364	MRPL43	MRPL4
ENSG00000086504	ENSG00000105364	MRPL28	MRPL4
ENSG00000112651	ENSG00000105364	MRPL2	MRPL4
ENSG00000159111	ENSG00000105364	MRPL10	MRPL4
ENSG00000243147	ENSG00000185414	MRPL33	MRPL30
ENSG00000204822	ENSG00000185414	MRPL53	MRPL30
ENSG00000111639	ENSG00000185414	MRPL51	MRPL30
ENSG00000198015	ENSG00000185414	MRPL42	MRPL30
ENSG00000037241	ENSG00000185414	RPL26L1	MRPL30
ENSG00000166441	ENSG00000185414	RPL27A	MRPL30
ENSG00000108826	ENSG00000185414	MRPL27	MRPL30
ENSG00000136897	ENSG00000185414	MRPL50	MRPL30
ENSG00000243147	ENSG00000198015	MRPL33	MRPL42
ENSG00000204822	ENSG00000198015	MRPL53	MRPL42
ENSG00000111639	ENSG00000198015	MRPL51	MRPL42
ENSG00000243147	ENSG00000112110	MRPL33	MRPL18
ENSG00000165502	ENSG00000112110	RPL36AL	MRPL18
ENSG00000204822	ENSG00000112110	MRPL53	MRPL18
ENSG00000111639	ENSG00000112110	MRPL51	MRPL18
ENSG00000198015	ENSG00000112110	MRPL42	MRPL18
ENSG00000037241	ENSG00000112110	RPL26L1	MRPL18
ENSG00000166441	ENSG00000112110	RPL27A	MRPL18
ENSG00000108826	ENSG00000112110	MRPL27	MRPL18
ENSG00000136897	ENSG00000112110	MRPL50	MRPL18
ENSG00000185414	ENSG00000112110	MRPL30	MRPL18
ENSG00000132313	ENSG00000112110	MRPL35	MRPL18
ENSG00000172172	ENSG00000112110	MRPL13	MRPL18
ENSG00000243147	ENSG00000112996	MRPL33	MRPS30
ENSG00000165502	ENSG00000112996	RPL36AL	MRPS30
ENSG00000204822	ENSG00000112996	MRPL53	MRPS30
ENSG00000111639	ENSG00000112996	MRPL51	MRPS30
ENSG00000198015	ENSG00000112996	MRPL42	MRPS30
ENSG00000037241	ENSG00000112996	RPL26L1	MRPS30
ENSG00000166441	ENSG00000112996	RPL27A	MRPS30
ENSG00000108826	ENSG00000112996	MRPL27	MRPS30
ENSG00000136897	ENSG00000112996	MRPL50	MRPS30
ENSG00000185414	ENSG00000112996	MRPL30	MRPS30
ENSG00000132313	ENSG00000112996	MRPL35	MRPS30
ENSG00000172172	ENSG00000112996	MRPL13	MRPS30
ENSG00000112110	ENSG00000112996	MRPL18	MRPS30
ENSG00000262814	ENSG00000112996	MRPL12	MRPS30
ENSG00000108298	ENSG00000112996	RPL19	MRPS30
ENSG00000197345	ENSG00000112996	MRPL21	MRPS30
ENSG00000142541	ENSG00000112996	RPL13A	MRPS30
ENSG00000179271	ENSG00000112996	GADD45GIP1	MRPS30
ENSG00000214026	ENSG00000112996	MRPL23	MRPS30
ENSG00000265681	ENSG00000112996	RPL17	MRPS30
ENSG00000055950	ENSG00000112996	MRPL43	MRPS30
ENSG00000086504	ENSG00000112996	MRPL28	MRPS30
ENSG00000112651	ENSG00000112996	MRPL2	MRPS30
ENSG00000096080	ENSG00000112996	MRPS18A	MRPS30
ENSG00000142937	ENSG00000112996	RPS8	MRPS30
ENSG00000159111	ENSG00000112996	MRPL10	MRPS30
ENSG00000105364	ENSG00000112996	MRPL4	MRPS30
ENSG00000154719	ENSG00000112996	MRPL39	MRPS30
ENSG00000116221	ENSG00000112996	MRPL37	MRPS30
ENSG00000243147	ENSG00000214026	MRPL33	MRPL23
ENSG00000111639	ENSG00000214026	MRPL51	MRPL23
ENSG00000108826	ENSG00000214026	MRPL27	MRPL23
ENSG00000136897	ENSG00000214026	MRPL50	MRPL23
ENSG00000185414	ENSG00000214026	MRPL30	MRPL23
ENSG00000132313	ENSG00000214026	MRPL35	MRPL23
ENSG00000172172	ENSG00000214026	MRPL13	MRPL23
ENSG00000112110	ENSG00000214026	MRPL18	MRPL23
ENSG00000262814	ENSG00000214026	MRPL12	MRPL23
ENSG00000108298	ENSG00000214026	RPL19	MRPL23
ENSG00000179271	ENSG00000214026	GADD45GIP1	MRPL23
ENSG00000129055	ENSG00000166295	ANAPC13	ANAPC16
ENSG00000168243	ENSG00000114353	GNG4	GNAI2
ENSG00000005059	ENSG00000114353	MCUB	GNAI2
ENSG00000087258	ENSG00000114353	GNAO1	GNAI2
ENSG00000124635	ENSG00000171564	H2BC11	FGB
ENSG00000079785	ENSG00000171564	DDX1	FGB
ENSG00000134308	ENSG00000171564	YWHAQ	FGB
ENSG00000120053	ENSG00000171564	GOT1	FGB
ENSG00000111275	ENSG00000171564	ALDH2	FGB
ENSG00000124635	ENSG00000244734	H2BC11	HBB
ENSG00000134308	ENSG00000244734	YWHAQ	HBB
ENSG00000164167	ENSG00000130520	LSM6	LSM4
ENSG00000170860	ENSG00000130520	LSM3	LSM4
ENSG00000175324	ENSG00000130520	LSM1	LSM4
ENSG00000117360	ENSG00000130520	PRPF3	LSM4
ENSG00000164167	ENSG00000117360	LSM6	PRPF3
ENSG00000143977	ENSG00000117360	SNRPG	PRPF3
ENSG00000182004	ENSG00000117360	SNRPE	PRPF3
ENSG00000139343	ENSG00000117360	SNRPF	PRPF3
ENSG00000170860	ENSG00000117360	LSM3	PRPF3
ENSG00000164167	ENSG00000136875	LSM6	PRPF4
ENSG00000182004	ENSG00000136875	SNRPE	PRPF4
ENSG00000139343	ENSG00000136875	SNRPF	PRPF4
ENSG00000170860	ENSG00000136875	LSM3	PRPF4
ENSG00000117360	ENSG00000136875	PRPF3	PRPF4
ENSG00000130520	ENSG00000136875	LSM4	PRPF4
ENSG00000130332	ENSG00000136875	LSM7	PRPF4
ENSG00000125835	ENSG00000136875	SNRPB	PRPF4
ENSG00000174243	ENSG00000136875	DDX23	PRPF4
ENSG00000197114	ENSG00000136875	ZGPAT	PRPF4
ENSG00000105618	ENSG00000136875	PRPF31	PRPF4
ENSG00000164167	ENSG00000075856	LSM6	SART3
ENSG00000143977	ENSG00000075856	SNRPG	SART3
ENSG00000197756	ENSG00000075856	RPL37A	SART3
ENSG00000182004	ENSG00000075856	SNRPE	SART3
ENSG00000139343	ENSG00000075856	SNRPF	SART3
ENSG00000170860	ENSG00000075856	LSM3	SART3
ENSG00000037241	ENSG00000075856	RPL26L1	SART3
ENSG00000117360	ENSG00000075856	PRPF3	SART3
ENSG00000135655	ENSG00000075856	USP15	SART3
ENSG00000130520	ENSG00000075856	LSM4	SART3
ENSG00000108298	ENSG00000075856	RPL19	SART3
ENSG00000142541	ENSG00000075856	RPL13A	SART3
ENSG00000265681	ENSG00000075856	RPL17	SART3
ENSG00000128739	ENSG00000075856	SNRPN	SART3
ENSG00000117133	ENSG00000075856	RPF1	SART3
ENSG00000105618	ENSG00000075856	PRPF31	SART3
ENSG00000136875	ENSG00000075856	PRPF4	SART3
ENSG00000125485	ENSG00000075856	DDX31	SART3
ENSG00000174720	ENSG00000075856	LARP7	SART3
ENSG00000105732	ENSG00000075856	ZNF574	SART3
ENSG00000164167	ENSG00000105618	LSM6	PRPF31
ENSG00000143977	ENSG00000105618	SNRPG	PRPF31
ENSG00000182004	ENSG00000105618	SNRPE	PRPF31
ENSG00000170860	ENSG00000105618	LSM3	PRPF31
ENSG00000117360	ENSG00000105618	PRPF3	PRPF31
ENSG00000117597	ENSG00000105618	UTP25	PRPF31
ENSG00000130520	ENSG00000105618	LSM4	PRPF31
ENSG00000130332	ENSG00000105618	LSM7	PRPF31
ENSG00000125835	ENSG00000105618	SNRPB	PRPF31
ENSG00000164167	ENSG00000166889	LSM6	PATL1
ENSG00000170860	ENSG00000166889	LSM3	PATL1
ENSG00000130520	ENSG00000166889	LSM4	PATL1
ENSG00000130332	ENSG00000166889	LSM7	PATL1
ENSG00000164167	ENSG00000120688	LSM6	WBP4
ENSG00000139343	ENSG00000120688	SNRPF	WBP4
ENSG00000130520	ENSG00000120688	LSM4	WBP4
ENSG00000125835	ENSG00000120688	SNRPB	WBP4
ENSG00000105618	ENSG00000120688	PRPF31	WBP4
ENSG00000164167	ENSG00000106355	LSM6	LSM5
ENSG00000164167	ENSG00000175324	LSM6	LSM1
ENSG00000182004	ENSG00000175324	SNRPE	LSM1
ENSG00000139343	ENSG00000175324	SNRPF	LSM1
ENSG00000170860	ENSG00000175324	LSM3	LSM1
ENSG00000164167	ENSG00000130332	LSM6	LSM7
ENSG00000106355	ENSG00000130332	LSM5	LSM7
ENSG00000170860	ENSG00000130332	LSM3	LSM7
ENSG00000175324	ENSG00000130332	LSM1	LSM7
ENSG00000117360	ENSG00000130332	PRPF3	LSM7
ENSG00000130520	ENSG00000130332	LSM4	LSM7
ENSG00000164167	ENSG00000182004	LSM6	SNRPE
ENSG00000143977	ENSG00000182004	SNRPG	SNRPE
ENSG00000164167	ENSG00000170860	LSM6	LSM3
ENSG00000143977	ENSG00000170860	SNRPG	LSM3
ENSG00000182004	ENSG00000170860	SNRPE	LSM3
ENSG00000204899	ENSG00000275835	MZT1	TUBGCP5
ENSG00000152082	ENSG00000275835	MZT2B	TUBGCP5
ENSG00000037042	ENSG00000275835	TUBG2	TUBGCP5
ENSG00000108679	ENSG00000275835	LGALS3BP	TUBGCP5
ENSG00000204899	ENSG00000126216	MZT1	TUBGCP3
ENSG00000109180	ENSG00000126216	OCIAD1	TUBGCP3
ENSG00000108679	ENSG00000126216	LGALS3BP	TUBGCP3
ENSG00000143977	ENSG00000124562	SNRPG	SNRPC
ENSG00000182004	ENSG00000124562	SNRPE	SNRPC
ENSG00000139343	ENSG00000124562	SNRPF	SNRPC
ENSG00000143977	ENSG00000125870	SNRPG	SNRPB2
ENSG00000182004	ENSG00000125870	SNRPE	SNRPB2
ENSG00000139343	ENSG00000125870	SNRPF	SNRPB2
ENSG00000100410	ENSG00000125870	PHF5A	SNRPB2
ENSG00000099995	ENSG00000125870	SF3A1	SNRPB2
ENSG00000125835	ENSG00000125870	SNRPB	SNRPB2
ENSG00000143977	ENSG00000064703	SNRPG	DDX20
ENSG00000139343	ENSG00000064703	SNRPF	DDX20
ENSG00000143977	ENSG00000184209	SNRPG	SNRNP35
ENSG00000182004	ENSG00000184209	SNRPE	SNRNP35
ENSG00000139343	ENSG00000184209	SNRPF	SNRNP35
ENSG00000100410	ENSG00000184209	PHF5A	SNRNP35
ENSG00000100319	ENSG00000184209	ZMAT5	SNRNP35
ENSG00000139168	ENSG00000184209	ZCRB1	SNRNP35
ENSG00000169249	ENSG00000184209	ZRSR2	SNRNP35
ENSG00000100028	ENSG00000184209	SNRPD3	SNRNP35
ENSG00000143977	ENSG00000179409	SNRPG	GEMIN4
ENSG00000182004	ENSG00000179409	SNRPE	GEMIN4
ENSG00000139343	ENSG00000179409	SNRPF	GEMIN4
ENSG00000064703	ENSG00000179409	DDX20	GEMIN4
ENSG00000152147	ENSG00000179409	GEMIN6	GEMIN4
ENSG00000023734	ENSG00000179409	STRAP	GEMIN4
ENSG00000072210	ENSG00000179409	ALDH3A2	GEMIN4
ENSG00000092208	ENSG00000179409	GEMIN2	GEMIN4
ENSG00000104852	ENSG00000179409	SNRNP70	GEMIN4
ENSG00000143977	ENSG00000108883	SNRPG	EFTUD2
ENSG00000182004	ENSG00000108883	SNRPE	EFTUD2
ENSG00000139343	ENSG00000108883	SNRPF	EFTUD2
ENSG00000018699	ENSG00000108883	TTC27	EFTUD2
ENSG00000143977	ENSG00000174243	SNRPG	DDX23
ENSG00000182004	ENSG00000174243	SNRPE	DDX23
ENSG00000139343	ENSG00000174243	SNRPF	DDX23
ENSG00000117360	ENSG00000174243	PRPF3	DDX23
ENSG00000108883	ENSG00000174243	EFTUD2	DDX23
ENSG00000141759	ENSG00000174243	TXNL4A	DDX23
ENSG00000125835	ENSG00000174243	SNRPB	DDX23
ENSG00000143977	ENSG00000152147	SNRPG	GEMIN6
ENSG00000182004	ENSG00000152147	SNRPE	GEMIN6
ENSG00000139343	ENSG00000152147	SNRPF	GEMIN6
ENSG00000064703	ENSG00000152147	DDX20	GEMIN6
ENSG00000143977	ENSG00000175467	SNRPG	SART1
ENSG00000197756	ENSG00000175467	RPL37A	SART1
ENSG00000182004	ENSG00000175467	SNRPE	SART1
ENSG00000188486	ENSG00000175467	H2AX	SART1
ENSG00000117360	ENSG00000175467	PRPF3	SART1
ENSG00000130520	ENSG00000175467	LSM4	SART1
ENSG00000174243	ENSG00000175467	DDX23	SART1
ENSG00000143977	ENSG00000124380	SNRPG	SNRNP27
ENSG00000182004	ENSG00000124380	SNRPE	SNRNP27
ENSG00000117360	ENSG00000124380	PRPF3	SNRNP27
ENSG00000143977	ENSG00000131876	SNRPG	SNRPA1
ENSG00000182004	ENSG00000131876	SNRPE	SNRPA1
ENSG00000139343	ENSG00000131876	SNRPF	SNRPA1
ENSG00000100410	ENSG00000131876	PHF5A	SNRPA1
ENSG00000105372	ENSG00000131876	RPS19	SNRPA1
ENSG00000125835	ENSG00000131876	SNRPB	SNRPA1
ENSG00000125870	ENSG00000131876	SNRPB2	SNRPA1
ENSG00000128739	ENSG00000131876	SNRPN	SNRPA1
ENSG00000117614	ENSG00000131876	SYF2	SNRPA1
ENSG00000143977	ENSG00000117614	SNRPG	SYF2
ENSG00000182004	ENSG00000117614	SNRPE	SYF2
ENSG00000108883	ENSG00000117614	EFTUD2	SYF2
ENSG00000160799	ENSG00000117614	CCDC12	SYF2
ENSG00000116752	ENSG00000117614	BCAS2	SYF2
ENSG00000128739	ENSG00000117614	SNRPN	SYF2
ENSG00000143977	ENSG00000141759	SNRPG	TXNL4A
ENSG00000143977	ENSG00000169249	SNRPG	ZRSR2
ENSG00000182004	ENSG00000169249	SNRPE	ZRSR2
ENSG00000139343	ENSG00000169249	SNRPF	ZRSR2
ENSG00000100410	ENSG00000169249	PHF5A	ZRSR2
ENSG00000139168	ENSG00000169249	ZCRB1	ZRSR2
ENSG00000125835	ENSG00000169249	SNRPB	ZRSR2
ENSG00000142039	ENSG00000169249	CCDC97	ZRSR2
ENSG00000143977	ENSG00000169217	SNRPG	CD2BP2
ENSG00000182004	ENSG00000169217	SNRPE	CD2BP2
ENSG00000139343	ENSG00000169217	SNRPF	CD2BP2
ENSG00000108883	ENSG00000169217	EFTUD2	CD2BP2
ENSG00000141759	ENSG00000169217	TXNL4A	CD2BP2
ENSG00000125835	ENSG00000169217	SNRPB	CD2BP2
ENSG00000174243	ENSG00000169217	DDX23	CD2BP2
ENSG00000129518	ENSG00000169217	EAPP	CD2BP2
ENSG00000184281	ENSG00000169217	TSSC4	CD2BP2
ENSG00000143977	ENSG00000139343	SNRPG	SNRPF
ENSG00000106355	ENSG00000139343	LSM5	SNRPF
ENSG00000182004	ENSG00000139343	SNRPE	SNRPF
ENSG00000143977	ENSG00000128739	SNRPG	SNRPN
ENSG00000182004	ENSG00000128739	SNRPE	SNRPN
ENSG00000124562	ENSG00000128739	SNRPC	SNRPN
ENSG00000125835	ENSG00000128739	SNRPB	SNRPN
ENSG00000143977	ENSG00000125835	SNRPG	SNRPB
ENSG00000182004	ENSG00000125835	SNRPE	SNRPB
ENSG00000139343	ENSG00000125835	SNRPF	SNRPB
ENSG00000117360	ENSG00000125835	PRPF3	SNRPB
ENSG00000141759	ENSG00000125835	TXNL4A	SNRPB
ENSG00000124562	ENSG00000125835	SNRPC	SNRPB
ENSG00000143977	ENSG00000092208	SNRPG	GEMIN2
ENSG00000182004	ENSG00000092208	SNRPE	GEMIN2
ENSG00000139343	ENSG00000092208	SNRPF	GEMIN2
ENSG00000213672	ENSG00000092208	NCKIPSD	GEMIN2
ENSG00000064703	ENSG00000092208	DDX20	GEMIN2
ENSG00000023734	ENSG00000092208	STRAP	GEMIN2
ENSG00000143977	ENSG00000184281	SNRPG	TSSC4
ENSG00000182004	ENSG00000184281	SNRPE	TSSC4
ENSG00000139343	ENSG00000184281	SNRPF	TSSC4
ENSG00000108883	ENSG00000184281	EFTUD2	TSSC4
ENSG00000125835	ENSG00000184281	SNRPB	TSSC4
ENSG00000174243	ENSG00000184281	DDX23	TSSC4
ENSG00000140416	ENSG00000184281	TPM1	TSSC4
ENSG00000129518	ENSG00000184281	EAPP	TSSC4
ENSG00000143977	ENSG00000100028	SNRPG	SNRPD3
ENSG00000106355	ENSG00000100028	LSM5	SNRPD3
ENSG00000182004	ENSG00000100028	SNRPE	SNRPD3
ENSG00000139343	ENSG00000100028	SNRPF	SNRPD3
ENSG00000117360	ENSG00000100028	PRPF3	SNRPD3
ENSG00000088367	ENSG00000100028	EPB41L1	SNRPD3
ENSG00000130520	ENSG00000100028	LSM4	SNRPD3
ENSG00000137574	ENSG00000100028	TGS1	SNRPD3
ENSG00000141759	ENSG00000100028	TXNL4A	SNRPD3
ENSG00000124562	ENSG00000100028	SNRPC	SNRPD3
ENSG00000100319	ENSG00000100028	ZMAT5	SNRPD3
ENSG00000118507	ENSG00000100028	AKAP7	SNRPD3
ENSG00000118507	ENSG00000100028	AKAP7	SNRPD3
ENSG00000125835	ENSG00000100028	SNRPB	SNRPD3
ENSG00000125870	ENSG00000100028	SNRPB2	SNRPD3
ENSG00000046647	ENSG00000100028	GEMIN8	SNRPD3
ENSG00000128739	ENSG00000100028	SNRPN	SNRPD3
ENSG00000131876	ENSG00000100028	SNRPA1	SNRPD3
ENSG00000174243	ENSG00000100028	DDX23	SNRPD3
ENSG00000129518	ENSG00000100028	EAPP	SNRPD3
ENSG00000084072	ENSG00000100028	PPIE	SNRPD3
ENSG00000123154	ENSG00000100028	WDR83	SNRPD3
ENSG00000184281	ENSG00000100028	TSSC4	SNRPD3
ENSG00000169217	ENSG00000100028	CD2BP2	SNRPD3
ENSG00000169371	ENSG00000100028	SNUPN	SNRPD3
ENSG00000082397	ENSG00000100028	EPB41L3	SNRPD3
ENSG00000169249	ENSG00000100028	ZRSR2	SNRPD3
ENSG00000105618	ENSG00000100028	PRPF31	SNRPD3
ENSG00000136875	ENSG00000100028	PRPF4	SNRPD3
ENSG00000100603	ENSG00000100028	SNW1	SNRPD3
ENSG00000240682	ENSG00000100028	ISY1	SNRPD3
ENSG00000104852	ENSG00000100028	SNRNP70	SNRPD3
ENSG00000120688	ENSG00000100028	WBP4	SNRPD3
ENSG00000101161	ENSG00000100028	PRPF6	SNRPD3
ENSG00000075856	ENSG00000100028	SART3	SNRPD3
ENSG00000143977	ENSG00000100319	SNRPG	ZMAT5
ENSG00000139343	ENSG00000100319	SNRPF	ZMAT5
ENSG00000170855	ENSG00000169230	TRIAP1	PRELID1
ENSG00000170855	ENSG00000141391	TRIAP1	PRELID3A
ENSG00000157514	ENSG00000166925	TSC22D3	TSC22D4
ENSG00000115365	ENSG00000166925	LANCL1	TSC22D4
ENSG00000157514	ENSG00000115216	TSC22D3	NRBP1
ENSG00000166925	ENSG00000115216	TSC22D4	NRBP1
ENSG00000164405	ENSG00000131143	UQCRQ	COX4I1
ENSG00000112695	ENSG00000131143	COX7A2	COX4I1
ENSG00000126267	ENSG00000131143	COX6B1	COX4I1
ENSG00000173660	ENSG00000131143	UQCRH	COX4I1
ENSG00000111775	ENSG00000131143	COX6A1	COX4I1
ENSG00000105829	ENSG00000131143	BET1	COX4I1
ENSG00000135940	ENSG00000131143	COX5B	COX4I1
ENSG00000178741	ENSG00000131143	COX5A	COX4I1
ENSG00000164405	ENSG00000167553	UQCRQ	TUBA1C
ENSG00000115514	ENSG00000167553	TXNDC9	TUBA1C
ENSG00000101558	ENSG00000167553	VAPA	TUBA1C
ENSG00000123416	ENSG00000167553	TUBA1B	TUBA1C
ENSG00000173207	ENSG00000145386	CKS1B	CCNA2
ENSG00000123975	ENSG00000145386	CKS2	CCNA2
ENSG00000090924	ENSG00000145386	PLEKHG2	CCNA2
ENSG00000124762	ENSG00000145386	CDKN1A	CCNA2
ENSG00000113558	ENSG00000145386	SKP1	CCNA2
ENSG00000112312	ENSG00000145386	GMNN	CCNA2
ENSG00000132646	ENSG00000145386	PCNA	CCNA2
ENSG00000170312	ENSG00000145386	CDK1	CCNA2
ENSG00000123374	ENSG00000145386	CDK2	CCNA2
ENSG00000105325	ENSG00000145386	FZR1	CCNA2
ENSG00000117399	ENSG00000145386	CDC20	CCNA2
ENSG00000172943	ENSG00000145386	PHF8	CCNA2
ENSG00000173207	ENSG00000170312	CKS1B	CDK1
ENSG00000123975	ENSG00000170312	CKS2	CDK1
ENSG00000124762	ENSG00000170312	CDKN1A	CDK1
ENSG00000173207	ENSG00000123374	CKS1B	CDK2
ENSG00000123975	ENSG00000123374	CKS2	CDK2
ENSG00000114745	ENSG00000123374	GORASP1	CDK2
ENSG00000124762	ENSG00000123374	CDKN1A	CDK2
ENSG00000113558	ENSG00000123374	SKP1	CDK2
ENSG00000112312	ENSG00000123374	GMNN	CDK2
ENSG00000132646	ENSG00000123374	PCNA	CDK2
ENSG00000173207	ENSG00000250506	CKS1B	CDK3
ENSG00000170312	ENSG00000250506	CDK1	CDK3
ENSG00000123374	ENSG00000250506	CDK2	CDK3
ENSG00000145386	ENSG00000250506	CCNA2	CDK3
ENSG00000173207	ENSG00000157456	CKS1B	CCNB2
ENSG00000123975	ENSG00000157456	CKS2	CCNB2
ENSG00000113558	ENSG00000157456	SKP1	CCNB2
ENSG00000170312	ENSG00000157456	CDK1	CCNB2
ENSG00000123374	ENSG00000157456	CDK2	CCNB2
ENSG00000173207	ENSG00000112312	CKS1B	GMNN
ENSG00000123975	ENSG00000112312	CKS2	GMNN
ENSG00000173207	ENSG00000113558	CKS1B	SKP1
ENSG00000037637	ENSG00000113558	FBXO42	SKP1
ENSG00000100242	ENSG00000113558	SUN2	SKP1
ENSG00000138081	ENSG00000113558	FBXO11	SKP1
ENSG00000144524	ENSG00000113558	COPS7B	SKP1
ENSG00000173207	ENSG00000134057	CKS1B	CCNB1
ENSG00000123975	ENSG00000134057	CKS2	CCNB1
ENSG00000124831	ENSG00000134057	LRRFIP1	CCNB1
ENSG00000113558	ENSG00000134057	SKP1	CCNB1
ENSG00000132646	ENSG00000134057	PCNA	CCNB1
ENSG00000170312	ENSG00000134057	CDK1	CCNB1
ENSG00000123374	ENSG00000134057	CDK2	CCNB1
ENSG00000134058	ENSG00000134057	CDK7	CCNB1
ENSG00000164885	ENSG00000134057	CDK5	CCNB1
ENSG00000173207	ENSG00000124762	CKS1B	CDKN1A
ENSG00000173207	ENSG00000111276	CKS1B	CDKN1B
ENSG00000123975	ENSG00000111276	CKS2	CDKN1B
ENSG00000118971	ENSG00000111276	CCND2	CDKN1B
ENSG00000112576	ENSG00000111276	CCND3	CDKN1B
ENSG00000170312	ENSG00000111276	CDK1	CDKN1B
ENSG00000123374	ENSG00000111276	CDK2	CDKN1B
ENSG00000145386	ENSG00000111276	CCNA2	CDKN1B
ENSG00000134058	ENSG00000111276	CDK7	CDKN1B
ENSG00000135446	ENSG00000111276	CDK4	CDKN1B
ENSG00000164885	ENSG00000111276	CDK5	CDKN1B
ENSG00000250506	ENSG00000111276	CDK3	CDKN1B
ENSG00000157456	ENSG00000111276	CCNB2	CDKN1B
ENSG00000134057	ENSG00000111276	CCNB1	CDKN1B
ENSG00000178585	ENSG00000168036	CTNNBIP1	CTNNB1
ENSG00000198561	ENSG00000168036	CTNND1	CTNNB1
ENSG00000188243	ENSG00000114744	COMMD6	COMMD2
ENSG00000145781	ENSG00000114744	COMMD10	COMMD2
ENSG00000188243	ENSG00000111237	COMMD6	VPS29
ENSG00000173163	ENSG00000111237	COMMD1	VPS29
ENSG00000145781	ENSG00000111237	COMMD10	VPS29
ENSG00000114744	ENSG00000111237	COMMD2	VPS29
ENSG00000122958	ENSG00000111237	VPS26A	VPS29
ENSG00000151502	ENSG00000111237	VPS26B	VPS29
ENSG00000188243	ENSG00000145781	COMMD6	COMMD10
ENSG00000173163	ENSG00000145781	COMMD1	COMMD10
ENSG00000188243	ENSG00000140365	COMMD6	COMMD4
ENSG00000173163	ENSG00000140365	COMMD1	COMMD4
ENSG00000145781	ENSG00000140365	COMMD10	COMMD4
ENSG00000114744	ENSG00000140365	COMMD2	COMMD4
ENSG00000169016	ENSG00000140365	E2F6	COMMD4
ENSG00000111237	ENSG00000140365	VPS29	COMMD4
ENSG00000169019	ENSG00000140365	COMMD8	COMMD4
ENSG00000213024	ENSG00000140365	NUP62	COMMD4
ENSG00000101997	ENSG00000140365	CCDC22	COMMD4
ENSG00000148444	ENSG00000140365	COMMD3	COMMD4
ENSG00000188243	ENSG00000119979	COMMD6	DENND10
ENSG00000173163	ENSG00000119979	COMMD1	DENND10
ENSG00000145781	ENSG00000119979	COMMD10	DENND10
ENSG00000114744	ENSG00000119979	COMMD2	DENND10
ENSG00000111237	ENSG00000119979	VPS29	DENND10
ENSG00000169019	ENSG00000119979	COMMD8	DENND10
ENSG00000101997	ENSG00000119979	CCDC22	DENND10
ENSG00000148444	ENSG00000119979	COMMD3	DENND10
ENSG00000140365	ENSG00000119979	COMMD4	DENND10
ENSG00000157538	ENSG00000119979	VPS26C	DENND10
ENSG00000170619	ENSG00000119979	COMMD5	DENND10
ENSG00000188243	ENSG00000157538	COMMD6	VPS26C
ENSG00000173163	ENSG00000157538	COMMD1	VPS26C
ENSG00000145781	ENSG00000157538	COMMD10	VPS26C
ENSG00000111237	ENSG00000157538	VPS29	VPS26C
ENSG00000169019	ENSG00000157538	COMMD8	VPS26C
ENSG00000148444	ENSG00000157538	COMMD3	VPS26C
ENSG00000140365	ENSG00000157538	COMMD4	VPS26C
ENSG00000188243	ENSG00000101997	COMMD6	CCDC22
ENSG00000173163	ENSG00000101997	COMMD1	CCDC22
ENSG00000145781	ENSG00000101997	COMMD10	CCDC22
ENSG00000114744	ENSG00000101997	COMMD2	CCDC22
ENSG00000111237	ENSG00000101997	VPS29	CCDC22
ENSG00000213024	ENSG00000101997	NUP62	CCDC22
ENSG00000188243	ENSG00000213024	COMMD6	NUP62
ENSG00000141252	ENSG00000213024	VPS53	NUP62
ENSG00000120860	ENSG00000213024	WASHC3	NUP62
ENSG00000173163	ENSG00000213024	COMMD1	NUP62
ENSG00000132341	ENSG00000213024	RAN	NUP62
ENSG00000114744	ENSG00000213024	COMMD2	NUP62
ENSG00000100568	ENSG00000213024	VTI1B	NUP62
ENSG00000138750	ENSG00000213024	NUP54	NUP62
ENSG00000254999	ENSG00000213024	BRK1	NUP62
ENSG00000169019	ENSG00000213024	COMMD8	NUP62
ENSG00000188243	ENSG00000170619	COMMD6	COMMD5
ENSG00000173163	ENSG00000170619	COMMD1	COMMD5
ENSG00000145781	ENSG00000170619	COMMD10	COMMD5
ENSG00000114744	ENSG00000170619	COMMD2	COMMD5
ENSG00000111237	ENSG00000170619	VPS29	COMMD5
ENSG00000169019	ENSG00000170619	COMMD8	COMMD5
ENSG00000101997	ENSG00000170619	CCDC22	COMMD5
ENSG00000148444	ENSG00000170619	COMMD3	COMMD5
ENSG00000140365	ENSG00000170619	COMMD4	COMMD5
ENSG00000157538	ENSG00000170619	VPS26C	COMMD5
ENSG00000188243	ENSG00000169019	COMMD6	COMMD8
ENSG00000173163	ENSG00000169019	COMMD1	COMMD8
ENSG00000145781	ENSG00000169019	COMMD10	COMMD8
ENSG00000111237	ENSG00000169019	VPS29	COMMD8
ENSG00000188243	ENSG00000148444	COMMD6	COMMD3
ENSG00000173163	ENSG00000148444	COMMD1	COMMD3
ENSG00000145781	ENSG00000148444	COMMD10	COMMD3
ENSG00000114744	ENSG00000148444	COMMD2	COMMD3
ENSG00000111237	ENSG00000148444	VPS29	COMMD3
ENSG00000169019	ENSG00000148444	COMMD8	COMMD3
ENSG00000213024	ENSG00000148444	NUP62	COMMD3
ENSG00000101997	ENSG00000148444	CCDC22	COMMD3
ENSG00000188243	ENSG00000173163	COMMD6	COMMD1
ENSG00000188243	ENSG00000169016	COMMD6	E2F6
ENSG00000125952	ENSG00000169016	MAX	E2F6
ENSG00000126267	ENSG00000135940	COX6B1	COX5B
ENSG00000183978	ENSG00000135940	COA3	COX5B
ENSG00000126267	ENSG00000163528	COX6B1	CHCHD4
ENSG00000173660	ENSG00000163528	UQCRH	CHCHD4
ENSG00000125611	ENSG00000163528	CHCHD5	CHCHD4
ENSG00000151366	ENSG00000163528	NDUFC2	CHCHD4
ENSG00000106153	ENSG00000163528	CHCHD2	CHCHD4
ENSG00000171425	ENSG00000163528	ZNF581	CHCHD4
ENSG00000088986	ENSG00000149499	DYNLL1	EML3
ENSG00000264364	ENSG00000149499	DYNLL2	EML3
ENSG00000166913	ENSG00000149499	YWHAB	EML3
ENSG00000170027	ENSG00000149499	YWHAG	EML3
ENSG00000134308	ENSG00000149499	YWHAQ	EML3
ENSG00000088986	ENSG00000126870	DYNLL1	DYNC2I1
ENSG00000264364	ENSG00000126870	DYNLL2	DYNC2I1
ENSG00000213123	ENSG00000126870	DYNLT2B	DYNC2I1
ENSG00000162813	ENSG00000126870	BPNT1	DYNC2I1
ENSG00000088986	ENSG00000115808	DYNLL1	STRN
ENSG00000264364	ENSG00000115808	DYNLL2	STRN
ENSG00000088986	ENSG00000196792	DYNLL1	STRN3
ENSG00000264364	ENSG00000196792	DYNLL2	STRN3
ENSG00000115808	ENSG00000196792	STRN	STRN3
ENSG00000128578	ENSG00000196792	STRIP2	STRN3
ENSG00000143093	ENSG00000196792	STRIP1	STRN3
ENSG00000114209	ENSG00000196792	PDCD10	STRN3
ENSG00000111790	ENSG00000196792	FGFR1OP2	STRN3
ENSG00000104695	ENSG00000196792	PPP2CB	STRN3
ENSG00000105568	ENSG00000196792	PPP2R1A	STRN3
ENSG00000088986	ENSG00000146872	DYNLL1	TLK2
ENSG00000264364	ENSG00000146872	DYNLL2	TLK2
ENSG00000185825	ENSG00000146872	BCAP31	TLK2
ENSG00000088986	ENSG00000072571	DYNLL1	HMMR
ENSG00000088986	ENSG00000171723	DYNLL1	GPHN
ENSG00000264364	ENSG00000171723	DYNLL2	GPHN
ENSG00000108679	ENSG00000171723	LGALS3BP	GPHN
ENSG00000164134	ENSG00000171723	NAA15	GPHN
ENSG00000088986	ENSG00000187257	DYNLL1	RSBN1L
ENSG00000105193	ENSG00000187257	RPS16	RSBN1L
ENSG00000198242	ENSG00000187257	RPL23A	RSBN1L
ENSG00000108298	ENSG00000187257	RPL19	RSBN1L
ENSG00000142541	ENSG00000187257	RPL13A	RSBN1L
ENSG00000265681	ENSG00000187257	RPL17	RSBN1L
ENSG00000188846	ENSG00000187257	RPL14	RSBN1L
ENSG00000149273	ENSG00000187257	RPS3	RSBN1L
ENSG00000137154	ENSG00000187257	RPS6	RSBN1L
ENSG00000205937	ENSG00000187257	RNPS1	RSBN1L
ENSG00000124193	ENSG00000187257	SRSF6	RSBN1L
ENSG00000145220	ENSG00000187257	LYAR	RSBN1L
ENSG00000116350	ENSG00000187257	SRSF4	RSBN1L
ENSG00000088986	ENSG00000081019	DYNLL1	RSBN1
ENSG00000264364	ENSG00000081019	DYNLL2	RSBN1
ENSG00000130255	ENSG00000081019	RPL36	RSBN1
ENSG00000071082	ENSG00000081019	RPL31	RSBN1
ENSG00000136942	ENSG00000081019	RPL35	RSBN1
ENSG00000108107	ENSG00000081019	RPL28	RSBN1
ENSG00000037241	ENSG00000081019	RPL26L1	RSBN1
ENSG00000129351	ENSG00000081019	ILF3	RSBN1
ENSG00000165732	ENSG00000081019	DDX21	RSBN1
ENSG00000105372	ENSG00000081019	RPS19	RSBN1
ENSG00000198242	ENSG00000081019	RPL23A	RSBN1
ENSG00000108298	ENSG00000081019	RPL19	RSBN1
ENSG00000142541	ENSG00000081019	RPL13A	RSBN1
ENSG00000174748	ENSG00000081019	RPL15	RSBN1
ENSG00000265681	ENSG00000081019	RPL17	RSBN1
ENSG00000149273	ENSG00000081019	RPS3	RSBN1
ENSG00000137154	ENSG00000081019	RPS6	RSBN1
ENSG00000100650	ENSG00000081019	SRSF5	RSBN1
ENSG00000205937	ENSG00000081019	RNPS1	RSBN1
ENSG00000180228	ENSG00000081019	PRKRA	RSBN1
ENSG00000089157	ENSG00000081019	RPLP0	RSBN1
ENSG00000105640	ENSG00000081019	RPL18A	RSBN1
ENSG00000124193	ENSG00000081019	SRSF6	RSBN1
ENSG00000148296	ENSG00000081019	SURF6	RSBN1
ENSG00000145220	ENSG00000081019	LYAR	RSBN1
ENSG00000100316	ENSG00000081019	RPL3	RSBN1
ENSG00000088986	ENSG00000158560	DYNLL1	DYNC1I1
ENSG00000264364	ENSG00000158560	DYNLL2	DYNC1I1
ENSG00000088986	ENSG00000077380	DYNLL1	DYNC1I2
ENSG00000264364	ENSG00000077380	DYNLL2	DYNC1I2
ENSG00000144635	ENSG00000077380	DYNC1LI1	DYNC1I2
ENSG00000113263	ENSG00000077380	ITK	DYNC1I2
ENSG00000088986	ENSG00000163867	DYNLL1	ZMYM6
ENSG00000264364	ENSG00000163867	DYNLL2	ZMYM6
ENSG00000166228	ENSG00000163867	PCBD1	ZMYM6
ENSG00000177885	ENSG00000163867	GRB2	ZMYM6
ENSG00000118939	ENSG00000163867	UCHL3	ZMYM6
ENSG00000088986	ENSG00000142875	DYNLL1	PRKACB
ENSG00000264364	ENSG00000142875	DYNLL2	PRKACB
ENSG00000118507	ENSG00000142875	AKAP7	PRKACB
ENSG00000118507	ENSG00000142875	AKAP7	PRKACB
ENSG00000101558	ENSG00000142875	VAPA	PRKACB
ENSG00000124164	ENSG00000142875	VAPB	PRKACB
ENSG00000137955	ENSG00000142875	RABGGTB	PRKACB
ENSG00000088986	ENSG00000138439	DYNLL1	FAM117B
ENSG00000264364	ENSG00000138439	DYNLL2	FAM117B
ENSG00000166913	ENSG00000138439	YWHAB	FAM117B
ENSG00000170027	ENSG00000138439	YWHAG	FAM117B
ENSG00000134308	ENSG00000138439	YWHAQ	FAM117B
ENSG00000088986	ENSG00000089902	DYNLL1	RCOR1
ENSG00000264364	ENSG00000089902	DYNLL2	RCOR1
ENSG00000064961	ENSG00000089902	HMG20B	RCOR1
ENSG00000140382	ENSG00000089902	HMG20A	RCOR1
ENSG00000159692	ENSG00000089902	CTBP1	RCOR1
ENSG00000116478	ENSG00000089902	HDAC1	RCOR1
ENSG00000121741	ENSG00000089902	ZMYM2	RCOR1
ENSG00000088986	ENSG00000264364	DYNLL1	DYNLL2
ENSG00000088986	ENSG00000156273	DYNLL1	BACH1
ENSG00000264364	ENSG00000156273	DYNLL2	BACH1
ENSG00000146592	ENSG00000156273	CREB5	BACH1
ENSG00000088986	ENSG00000121741	DYNLL1	ZMYM2
ENSG00000264364	ENSG00000121741	DYNLL2	ZMYM2
ENSG00000103343	ENSG00000121741	ZNF174	ZMYM2
ENSG00000116478	ENSG00000121741	HDAC1	ZMYM2
ENSG00000131848	ENSG00000121741	ZSCAN5A	ZMYM2
ENSG00000088986	ENSG00000183148	DYNLL1	ANKRD20A2P
ENSG00000264364	ENSG00000183148	DYNLL2	ANKRD20A2P
ENSG00000088986	ENSG00000140743	DYNLL1	CDR2
ENSG00000168028	ENSG00000140743	RPSA	CDR2
ENSG00000103035	ENSG00000140743	PSMD7	CDR2
ENSG00000088986	ENSG00000213123	DYNLL1	DYNLT2B
ENSG00000264364	ENSG00000213123	DYNLL2	DYNLT2B
ENSG00000088986	ENSG00000109089	DYNLL1	CDR2L
ENSG00000264364	ENSG00000109089	DYNLL2	CDR2L
ENSG00000170027	ENSG00000109089	YWHAG	CDR2L
ENSG00000168028	ENSG00000109089	RPSA	CDR2L
ENSG00000140743	ENSG00000109089	CDR2	CDR2L
ENSG00000088986	ENSG00000128596	DYNLL1	CCDC136
ENSG00000264364	ENSG00000128596	DYNLL2	CCDC136
ENSG00000105700	ENSG00000128596	KXD1	CCDC136
ENSG00000088986	ENSG00000118496	DYNLL1	FBXO30
ENSG00000264364	ENSG00000118496	DYNLL2	FBXO30
ENSG00000113558	ENSG00000118496	SKP1	FBXO30
ENSG00000088986	ENSG00000100246	DYNLL1	DNAL4
ENSG00000264364	ENSG00000100246	DYNLL2	DNAL4
ENSG00000088986	ENSG00000119333	DYNLL1	DYNC2I2
ENSG00000088986	ENSG00000166454	DYNLL1	ATMIN
ENSG00000264364	ENSG00000166454	DYNLL2	ATMIN
ENSG00000088986	ENSG00000153094	DYNLL1	BCL2L11
ENSG00000264364	ENSG00000153094	DYNLL2	BCL2L11
ENSG00000171552	ENSG00000153094	BCL2L1	BCL2L11
ENSG00000264364	ENSG00000197102	DYNLL2	DYNC1H1
ENSG00000165953	ENSG00000197102	SERPINA12	DYNC1H1
ENSG00000126602	ENSG00000197102	TRAP1	DYNC1H1
ENSG00000264364	ENSG00000123240	DYNLL2	OPTN
ENSG00000264364	ENSG00000144635	DYNLL2	DYNC1LI1
ENSG00000149743	ENSG00000144635	TRPT1	DYNC1LI1
ENSG00000264364	ENSG00000260691	DYNLL2	ANKRD20A1
ENSG00000264364	ENSG00000051128	DYNLL2	HOMER3
ENSG00000264364	ENSG00000047634	DYNLL2	SCML1
ENSG00000082397	ENSG00000047634	EPB41L3	SCML1
ENSG00000264364	ENSG00000152422	DYNLL2	XRCC4
ENSG00000174405	ENSG00000152422	LIG4	XRCC4
ENSG00000264364	ENSG00000048028	DYNLL2	USP28
ENSG00000264364	ENSG00000113645	DYNLL2	WWC1
ENSG00000170027	ENSG00000113645	YWHAG	WWC1
ENSG00000124171	ENSG00000113645	PARD6B	WWC1
ENSG00000197070	ENSG00000113645	ARRDC1	WWC1
ENSG00000067606	ENSG00000113645	PRKCZ	WWC1
ENSG00000128245	ENSG00000113645	YWHAH	WWC1
ENSG00000264364	ENSG00000100523	DYNLL2	DDHD1
ENSG00000264364	ENSG00000133393	DYNLL2	CEP20
ENSG00000264364	ENSG00000131848	DYNLL2	ZSCAN5A
ENSG00000264364	ENSG00000147421	DYNLL2	HMBOX1
ENSG00000162959	ENSG00000147421	MEMO1	HMBOX1
ENSG00000181061	ENSG00000105409	HIGD1A	ATP1A3
ENSG00000100216	ENSG00000105409	TOMM22	ATP1A3
ENSG00000083099	ENSG00000004779	LYRM2	NDUFAB1
ENSG00000169021	ENSG00000004779	UQCRFS1	NDUFAB1
ENSG00000205707	ENSG00000004779	ETFRF1	NDUFAB1
ENSG00000171953	ENSG00000004779	ATPAF2	NDUFAB1
ENSG00000186687	ENSG00000004779	LYRM7	NDUFAB1
ENSG00000205138	ENSG00000004779	SDHAF1	NDUFAB1
ENSG00000130312	ENSG00000154719	MRPL34	MRPL39
ENSG00000204822	ENSG00000154719	MRPL53	MRPL39
ENSG00000111639	ENSG00000154719	MRPL51	MRPL39
ENSG00000198015	ENSG00000154719	MRPL42	MRPL39
ENSG00000166441	ENSG00000154719	RPL27A	MRPL39
ENSG00000108826	ENSG00000154719	MRPL27	MRPL39
ENSG00000136897	ENSG00000154719	MRPL50	MRPL39
ENSG00000185414	ENSG00000154719	MRPL30	MRPL39
ENSG00000132313	ENSG00000154719	MRPL35	MRPL39
ENSG00000172172	ENSG00000154719	MRPL13	MRPL39
ENSG00000112110	ENSG00000154719	MRPL18	MRPL39
ENSG00000262814	ENSG00000154719	MRPL12	MRPL39
ENSG00000108298	ENSG00000154719	RPL19	MRPL39
ENSG00000214026	ENSG00000154719	MRPL23	MRPL39
ENSG00000086504	ENSG00000154719	MRPL28	MRPL39
ENSG00000112651	ENSG00000154719	MRPL2	MRPL39
ENSG00000096080	ENSG00000154719	MRPS18A	MRPL39
ENSG00000159111	ENSG00000154719	MRPL10	MRPL39
ENSG00000105364	ENSG00000154719	MRPL4	MRPL39
ENSG00000130312	ENSG00000086504	MRPL34	MRPL28
ENSG00000136942	ENSG00000086504	RPL35	MRPL28
ENSG00000166441	ENSG00000086504	RPL27A	MRPL28
ENSG00000108826	ENSG00000086504	MRPL27	MRPL28
ENSG00000136897	ENSG00000086504	MRPL50	MRPL28
ENSG00000198242	ENSG00000086504	RPL23A	MRPL28
ENSG00000185414	ENSG00000086504	MRPL30	MRPL28
ENSG00000132313	ENSG00000086504	MRPL35	MRPL28
ENSG00000172172	ENSG00000086504	MRPL13	MRPL28
ENSG00000112110	ENSG00000086504	MRPL18	MRPL28
ENSG00000063177	ENSG00000086504	RPL18	MRPL28
ENSG00000262814	ENSG00000086504	MRPL12	MRPL28
ENSG00000179271	ENSG00000086504	GADD45GIP1	MRPL28
ENSG00000214026	ENSG00000086504	MRPL23	MRPL28
ENSG00000265681	ENSG00000086504	RPL17	MRPL28
ENSG00000197756	ENSG00000117133	RPL37A	RPF1
ENSG00000130255	ENSG00000117133	RPL36	RPF1
ENSG00000108107	ENSG00000117133	RPL28	RPF1
ENSG00000166441	ENSG00000117133	RPL27A	RPF1
ENSG00000105193	ENSG00000117133	RPS16	RPF1
ENSG00000198242	ENSG00000117133	RPL23A	RPF1
ENSG00000063177	ENSG00000117133	RPL18	RPF1
ENSG00000142541	ENSG00000117133	RPL13A	RPF1
ENSG00000265681	ENSG00000117133	RPL17	RPF1
ENSG00000188846	ENSG00000117133	RPL14	RPF1
ENSG00000146109	ENSG00000117133	ABT1	RPF1
ENSG00000100650	ENSG00000117133	SRSF5	RPF1
ENSG00000155438	ENSG00000117133	NIFK	RPF1
ENSG00000181163	ENSG00000117133	NPM1	RPF1
ENSG00000180228	ENSG00000117133	PRKRA	RPF1
ENSG00000089157	ENSG00000117133	RPLP0	RPF1
ENSG00000105640	ENSG00000117133	RPL18A	RPF1
ENSG00000197756	ENSG00000103550	RPL37A	KNOP1
ENSG00000130255	ENSG00000103550	RPL36	KNOP1
ENSG00000139233	ENSG00000103550	LLPH	KNOP1
ENSG00000037241	ENSG00000103550	RPL26L1	KNOP1
ENSG00000129351	ENSG00000103550	ILF3	KNOP1
ENSG00000106344	ENSG00000103550	RBM28	KNOP1
ENSG00000122965	ENSG00000103550	RBM19	KNOP1
ENSG00000198242	ENSG00000103550	RPL23A	KNOP1
ENSG00000108298	ENSG00000103550	RPL19	KNOP1
ENSG00000142541	ENSG00000103550	RPL13A	KNOP1
ENSG00000265681	ENSG00000103550	RPL17	KNOP1
ENSG00000137154	ENSG00000103550	RPS6	KNOP1
ENSG00000146109	ENSG00000103550	ABT1	KNOP1
ENSG00000145425	ENSG00000103550	RPS3A	KNOP1
ENSG00000100650	ENSG00000103550	SRSF5	KNOP1
ENSG00000140988	ENSG00000103550	RPS2	KNOP1
ENSG00000180228	ENSG00000103550	PRKRA	KNOP1
ENSG00000089157	ENSG00000103550	RPLP0	KNOP1
ENSG00000124193	ENSG00000103550	SRSF6	KNOP1
ENSG00000198042	ENSG00000103550	MAK16	KNOP1
ENSG00000111615	ENSG00000103550	KRR1	KNOP1
ENSG00000100316	ENSG00000103550	RPL3	KNOP1
ENSG00000148300	ENSG00000103550	REXO4	KNOP1
ENSG00000167526	ENSG00000103550	RPL13	KNOP1
ENSG00000188739	ENSG00000103550	RBM34	KNOP1
ENSG00000174444	ENSG00000103550	RPL4	KNOP1
ENSG00000116350	ENSG00000103550	SRSF4	KNOP1
ENSG00000171490	ENSG00000103550	RSL1D1	KNOP1
ENSG00000243943	ENSG00000103550	ZNF512	KNOP1
ENSG00000124214	ENSG00000103550	STAU1	KNOP1
ENSG00000080608	ENSG00000103550	PUM3	KNOP1
ENSG00000116251	ENSG00000103550	RPL22	KNOP1
ENSG00000197756	ENSG00000089009	RPL37A	RPL6
ENSG00000130255	ENSG00000089009	RPL36	RPL6
ENSG00000111639	ENSG00000089009	MRPL51	RPL6
ENSG00000037241	ENSG00000089009	RPL26L1	RPL6
ENSG00000165732	ENSG00000089009	DDX21	RPL6
ENSG00000185414	ENSG00000089009	MRPL30	RPL6
ENSG00000172172	ENSG00000089009	MRPL13	RPL6
ENSG00000187475	ENSG00000089009	H1-6	RPL6
ENSG00000125445	ENSG00000089009	MRPS7	RPL6
ENSG00000163319	ENSG00000089009	MRPS18C	RPL6
ENSG00000100650	ENSG00000089009	SRSF5	RPL6
ENSG00000089157	ENSG00000089009	RPLP0	RPL6
ENSG00000159111	ENSG00000089009	MRPL10	RPL6
ENSG00000154719	ENSG00000089009	MRPL39	RPL6
ENSG00000204316	ENSG00000089009	MRPL38	RPL6
ENSG00000116898	ENSG00000089009	MRPS15	RPL6
ENSG00000145220	ENSG00000089009	LYAR	RPL6
ENSG00000111615	ENSG00000089009	KRR1	RPL6
ENSG00000102738	ENSG00000089009	MRPS31	RPL6
ENSG00000174444	ENSG00000089009	RPL4	RPL6
ENSG00000136522	ENSG00000089009	MRPL47	RPL6
ENSG00000171490	ENSG00000089009	RSL1D1	RPL6
ENSG00000135972	ENSG00000089009	MRPS9	RPL6
ENSG00000065978	ENSG00000089009	YBX1	RPL6
ENSG00000167394	ENSG00000089009	ZNF668	RPL6
ENSG00000174547	ENSG00000089009	MRPL11	RPL6
ENSG00000149792	ENSG00000089009	MRPL49	RPL6
ENSG00000062582	ENSG00000089009	MRPS24	RPL6
ENSG00000125901	ENSG00000089009	MRPS26	RPL6
ENSG00000197756	ENSG00000148300	RPL37A	REXO4
ENSG00000130255	ENSG00000148300	RPL36	REXO4
ENSG00000139233	ENSG00000148300	LLPH	REXO4
ENSG00000188486	ENSG00000148300	H2AX	REXO4
ENSG00000108107	ENSG00000148300	RPL28	REXO4
ENSG00000037241	ENSG00000148300	RPL26L1	REXO4
ENSG00000129351	ENSG00000148300	ILF3	REXO4
ENSG00000106344	ENSG00000148300	RBM28	REXO4
ENSG00000165732	ENSG00000148300	DDX21	REXO4
ENSG00000122965	ENSG00000148300	RBM19	REXO4
ENSG00000105372	ENSG00000148300	RPS19	REXO4
ENSG00000164587	ENSG00000148300	RPS14	REXO4
ENSG00000063177	ENSG00000148300	RPL18	REXO4
ENSG00000108298	ENSG00000148300	RPL19	REXO4
ENSG00000142541	ENSG00000148300	RPL13A	REXO4
ENSG00000174748	ENSG00000148300	RPL15	REXO4
ENSG00000139168	ENSG00000148300	ZCRB1	REXO4
ENSG00000265681	ENSG00000148300	RPL17	REXO4
ENSG00000124610	ENSG00000148300	H1-1	REXO4
ENSG00000198755	ENSG00000148300	RPL10A	REXO4
ENSG00000187475	ENSG00000148300	H1-6	REXO4
ENSG00000188846	ENSG00000148300	RPL14	REXO4
ENSG00000137154	ENSG00000148300	RPS6	REXO4
ENSG00000146109	ENSG00000148300	ABT1	REXO4
ENSG00000168298	ENSG00000148300	H1-4	REXO4
ENSG00000146223	ENSG00000148300	RPL7L1	REXO4
ENSG00000145425	ENSG00000148300	RPS3A	REXO4
ENSG00000100650	ENSG00000148300	SRSF5	REXO4
ENSG00000181163	ENSG00000148300	NPM1	REXO4
ENSG00000113761	ENSG00000148300	ZNF346	REXO4
ENSG00000180228	ENSG00000148300	PRKRA	REXO4
ENSG00000089157	ENSG00000148300	RPLP0	REXO4
ENSG00000105640	ENSG00000148300	RPL18A	REXO4
ENSG00000142937	ENSG00000148300	RPS8	REXO4
ENSG00000124193	ENSG00000148300	SRSF6	REXO4
ENSG00000148296	ENSG00000148300	SURF6	REXO4
ENSG00000145220	ENSG00000148300	LYAR	REXO4
ENSG00000111615	ENSG00000148300	KRR1	REXO4
ENSG00000100316	ENSG00000148300	RPL3	REXO4
ENSG00000197756	ENSG00000037241	RPL37A	RPL26L1
ENSG00000130255	ENSG00000037241	RPL36	RPL26L1
ENSG00000071082	ENSG00000037241	RPL31	RPL26L1
ENSG00000136942	ENSG00000037241	RPL35	RPL26L1
ENSG00000138326	ENSG00000037241	RPS24	RPL26L1
ENSG00000139233	ENSG00000037241	LLPH	RPL26L1
ENSG00000197756	ENSG00000147679	RPL37A	UTP23
ENSG00000110700	ENSG00000147679	RPS13	UTP23
ENSG00000204576	ENSG00000147679	PRR3	UTP23
ENSG00000122965	ENSG00000147679	RBM19	UTP23
ENSG00000105372	ENSG00000147679	RPS19	UTP23
ENSG00000142676	ENSG00000147679	RPL11	UTP23
ENSG00000108298	ENSG00000147679	RPL19	UTP23
ENSG00000142541	ENSG00000147679	RPL13A	UTP23
ENSG00000139168	ENSG00000147679	ZCRB1	UTP23
ENSG00000124610	ENSG00000147679	H1-1	UTP23
ENSG00000197756	ENSG00000148296	RPL37A	SURF6
ENSG00000130255	ENSG00000148296	RPL36	SURF6
ENSG00000139233	ENSG00000148296	LLPH	SURF6
ENSG00000108107	ENSG00000148296	RPL28	SURF6
ENSG00000037241	ENSG00000148296	RPL26L1	SURF6
ENSG00000110700	ENSG00000148296	RPS13	SURF6
ENSG00000105193	ENSG00000148296	RPS16	SURF6
ENSG00000204859	ENSG00000148296	ZBTB48	SURF6
ENSG00000106344	ENSG00000148296	RBM28	SURF6
ENSG00000165732	ENSG00000148296	DDX21	SURF6
ENSG00000122965	ENSG00000148296	RBM19	SURF6
ENSG00000198242	ENSG00000148296	RPL23A	SURF6
ENSG00000142676	ENSG00000148296	RPL11	SURF6
ENSG00000063177	ENSG00000148296	RPL18	SURF6
ENSG00000142541	ENSG00000148296	RPL13A	SURF6
ENSG00000174748	ENSG00000148296	RPL15	SURF6
ENSG00000139168	ENSG00000148296	ZCRB1	SURF6
ENSG00000265681	ENSG00000148296	RPL17	SURF6
ENSG00000165512	ENSG00000148296	ZNF22	SURF6
ENSG00000137154	ENSG00000148296	RPS6	SURF6
ENSG00000164346	ENSG00000148296	NSA2	SURF6
ENSG00000146109	ENSG00000148296	ABT1	SURF6
ENSG00000146223	ENSG00000148296	RPL7L1	SURF6
ENSG00000145425	ENSG00000148296	RPS3A	SURF6
ENSG00000100650	ENSG00000148296	SRSF5	SURF6
ENSG00000181163	ENSG00000148296	NPM1	SURF6
ENSG00000140988	ENSG00000148296	RPS2	SURF6
ENSG00000180228	ENSG00000148296	PRKRA	SURF6
ENSG00000089157	ENSG00000148296	RPLP0	SURF6
ENSG00000124193	ENSG00000148296	SRSF6	SURF6
ENSG00000197756	ENSG00000165502	RPL37A	RPL36AL
ENSG00000130255	ENSG00000165502	RPL36	RPL36AL
ENSG00000197756	ENSG00000139233	RPL37A	LLPH
ENSG00000197756	ENSG00000146223	RPL37A	RPL7L1
ENSG00000130255	ENSG00000146223	RPL36	RPL7L1
ENSG00000037241	ENSG00000146223	RPL26L1	RPL7L1
ENSG00000110700	ENSG00000146223	RPS13	RPL7L1
ENSG00000129351	ENSG00000146223	ILF3	RPL7L1
ENSG00000106344	ENSG00000146223	RBM28	RPL7L1
ENSG00000165732	ENSG00000146223	DDX21	RPL7L1
ENSG00000164587	ENSG00000146223	RPS14	RPL7L1
ENSG00000142541	ENSG00000146223	RPL13A	RPL7L1
ENSG00000174748	ENSG00000146223	RPL15	RPL7L1
ENSG00000265681	ENSG00000146223	RPL17	RPL7L1
ENSG00000137154	ENSG00000146223	RPS6	RPL7L1
ENSG00000146109	ENSG00000146223	ABT1	RPL7L1
ENSG00000197756	ENSG00000165512	RPL37A	ZNF22
ENSG00000130255	ENSG00000165512	RPL36	ZNF22
ENSG00000108107	ENSG00000165512	RPL28	ZNF22
ENSG00000037241	ENSG00000165512	RPL26L1	ZNF22
ENSG00000129351	ENSG00000165512	ILF3	ZNF22
ENSG00000165732	ENSG00000165512	DDX21	ZNF22
ENSG00000105372	ENSG00000165512	RPS19	ZNF22
ENSG00000063177	ENSG00000165512	RPL18	ZNF22
ENSG00000108298	ENSG00000165512	RPL19	ZNF22
ENSG00000265681	ENSG00000165512	RPL17	ZNF22
ENSG00000188846	ENSG00000165512	RPL14	ZNF22
ENSG00000177954	ENSG00000076641	RPS27	PAG1
ENSG00000162129	ENSG00000076641	CLPB	PAG1
ENSG00000177954	ENSG00000127824	RPS27	TUBA4A
ENSG00000115514	ENSG00000127824	TXNDC9	TUBA4A
ENSG00000105254	ENSG00000127824	TBCB	TUBA4A
ENSG00000137463	ENSG00000127824	MGARP	TUBA4A
ENSG00000234745	ENSG00000127824	HLA-B	TUBA4A
ENSG00000090520	ENSG00000127824	DNAJB11	TUBA4A
ENSG00000069345	ENSG00000127824	DNAJA2	TUBA4A
ENSG00000123416	ENSG00000127824	TUBA1B	TUBA4A
ENSG00000167553	ENSG00000127824	TUBA1C	TUBA4A
ENSG00000143546	ENSG00000120053	S100A8	GOT1
ENSG00000189334	ENSG00000120053	S100A14	GOT1
ENSG00000161249	ENSG00000120053	DMKN	GOT1
ENSG00000103490	ENSG00000120053	PYCARD	GOT1
ENSG00000136694	ENSG00000120053	IL36A	GOT1
ENSG00000026508	ENSG00000120053	CD44	GOT1
ENSG00000136695	ENSG00000120053	IL36RN	GOT1
ENSG00000136688	ENSG00000120053	IL36G	GOT1
ENSG00000134996	ENSG00000120053	OSTF1	GOT1
ENSG00000159337	ENSG00000120053	PLA2G4D	GOT1
ENSG00000121316	ENSG00000120053	PLBD1	GOT1
ENSG00000206075	ENSG00000120053	SERPINB5	GOT1
ENSG00000162368	ENSG00000120053	CMPK1	GOT1
ENSG00000166401	ENSG00000120053	SERPINB8	GOT1
ENSG00000131981	ENSG00000120053	LGALS3	GOT1
ENSG00000091164	ENSG00000120053	TXNL1	GOT1
ENSG00000213722	ENSG00000120053	DDAH2	GOT1
ENSG00000057149	ENSG00000120053	SERPINB3	GOT1
ENSG00000206073	ENSG00000120053	SERPINB4	GOT1
ENSG00000184602	ENSG00000139921	SNN	TMX1
ENSG00000140391	ENSG00000139921	TSPAN3	TMX1
ENSG00000112763	ENSG00000139921	BTN2A1	TMX1
ENSG00000162729	ENSG00000139921	IGSF8	TMX1
ENSG00000197822	ENSG00000139921	OCLN	TMX1
ENSG00000114631	ENSG00000139921	PODXL2	TMX1
ENSG00000104998	ENSG00000139921	IL27RA	TMX1
ENSG00000158270	ENSG00000139921	COLEC12	TMX1
ENSG00000114646	ENSG00000139921	CSPG5	TMX1
ENSG00000196576	ENSG00000139921	PLXNB2	TMX1
ENSG00000182004	ENSG00000101161	SNRPE	PRPF6
ENSG00000139343	ENSG00000101161	SNRPF	PRPF6
ENSG00000108883	ENSG00000101161	EFTUD2	PRPF6
ENSG00000141759	ENSG00000101161	TXNL4A	PRPF6
ENSG00000125835	ENSG00000101161	SNRPB	PRPF6
ENSG00000174243	ENSG00000101161	DDX23	PRPF6
ENSG00000172270	ENSG00000101161	BSG	PRPF6
ENSG00000184281	ENSG00000101161	TSSC4	PRPF6
ENSG00000169217	ENSG00000101161	CD2BP2	PRPF6
ENSG00000060688	ENSG00000101161	SNRNP40	PRPF6
ENSG00000182004	ENSG00000099995	SNRPE	SF3A1
ENSG00000182004	ENSG00000169371	SNRPE	SNUPN
ENSG00000125870	ENSG00000169371	SNRPB2	SNUPN
ENSG00000131876	ENSG00000169371	SNRPA1	SNUPN
ENSG00000182004	ENSG00000046647	SNRPE	GEMIN8
ENSG00000139343	ENSG00000046647	SNRPF	GEMIN8
ENSG00000064703	ENSG00000046647	DDX20	GEMIN8
ENSG00000152147	ENSG00000046647	GEMIN6	GEMIN8
ENSG00000125835	ENSG00000046647	SNRPB	GEMIN8
ENSG00000182004	ENSG00000005436	SNRPE	GCFC2
ENSG00000125835	ENSG00000005436	SNRPB	GCFC2
ENSG00000182004	ENSG00000100603	SNRPE	SNW1
ENSG00000178363	ENSG00000100603	CALML3	SNW1
ENSG00000108883	ENSG00000100603	EFTUD2	SNW1
ENSG00000160799	ENSG00000100603	CCDC12	SNW1
ENSG00000137168	ENSG00000100603	PPIL1	SNW1
ENSG00000116752	ENSG00000100603	BCAS2	SNW1
ENSG00000117614	ENSG00000100603	SYF2	SNW1
ENSG00000067596	ENSG00000100603	DHX8	SNW1
ENSG00000084072	ENSG00000100603	PPIE	SNW1
ENSG00000123154	ENSG00000100603	WDR83	SNW1
ENSG00000092199	ENSG00000100603	HNRNPC	SNW1
ENSG00000110107	ENSG00000100603	PRPF19	SNW1
ENSG00000182004	ENSG00000118507	SNRPE	AKAP7
ENSG00000182004	ENSG00000118507	SNRPE	AKAP7
ENSG00000182004	ENSG00000160799	SNRPE	CCDC12
ENSG00000108883	ENSG00000160799	EFTUD2	CCDC12
ENSG00000182004	ENSG00000060688	SNRPE	SNRNP40
ENSG00000139343	ENSG00000060688	SNRPF	SNRNP40
ENSG00000113068	ENSG00000060688	PFDN1	SNRNP40
ENSG00000117360	ENSG00000060688	PRPF3	SNRNP40
ENSG00000108883	ENSG00000060688	EFTUD2	SNRNP40
ENSG00000141759	ENSG00000060688	TXNL4A	SNRNP40
ENSG00000160799	ENSG00000060688	CCDC12	SNRNP40
ENSG00000125835	ENSG00000060688	SNRPB	SNRNP40
ENSG00000174243	ENSG00000060688	DDX23	SNRNP40
ENSG00000184281	ENSG00000060688	TSSC4	SNRNP40
ENSG00000174891	ENSG00000060688	RSRC1	SNRNP40
ENSG00000169217	ENSG00000060688	CD2BP2	SNRNP40
ENSG00000182004	ENSG00000240682	SNRPE	ISY1
ENSG00000150459	ENSG00000240682	SAP18	ISY1
ENSG00000108883	ENSG00000240682	EFTUD2	ISY1
ENSG00000160799	ENSG00000240682	CCDC12	ISY1
ENSG00000116752	ENSG00000240682	BCAS2	ISY1
ENSG00000117614	ENSG00000240682	SYF2	ISY1
ENSG00000131876	ENSG00000240682	SNRPA1	ISY1
ENSG00000084072	ENSG00000240682	PPIE	ISY1
ENSG00000123154	ENSG00000240682	WDR83	ISY1
ENSG00000092199	ENSG00000240682	HNRNPC	ISY1
ENSG00000171566	ENSG00000240682	PLRG1	ISY1
ENSG00000110107	ENSG00000240682	PRPF19	ISY1
ENSG00000182004	ENSG00000163714	SNRPE	U2SURP
ENSG00000105193	ENSG00000163714	RPS16	U2SURP
ENSG00000105372	ENSG00000163714	RPS19	U2SURP
ENSG00000174748	ENSG00000163714	RPL15	U2SURP
ENSG00000149273	ENSG00000163714	RPS3	U2SURP
ENSG00000124193	ENSG00000163714	SRSF6	U2SURP
ENSG00000174444	ENSG00000163714	RPL4	U2SURP
ENSG00000134453	ENSG00000163714	RBM17	U2SURP
ENSG00000182004	ENSG00000126254	SNRPE	RBM42
ENSG00000117360	ENSG00000126254	PRPF3	RBM42
ENSG00000182004	ENSG00000084072	SNRPE	PPIE
ENSG00000160799	ENSG00000084072	CCDC12	PPIE
ENSG00000116752	ENSG00000084072	BCAS2	PPIE
ENSG00000117614	ENSG00000084072	SYF2	PPIE
ENSG00000182004	ENSG00000129518	SNRPE	EAPP
ENSG00000108883	ENSG00000129518	EFTUD2	EAPP
ENSG00000125835	ENSG00000129518	SNRPB	EAPP
ENSG00000174243	ENSG00000129518	DDX23	EAPP
ENSG00000139343	ENSG00000123154	SNRPF	WDR83
ENSG00000160799	ENSG00000123154	CCDC12	WDR83
ENSG00000116752	ENSG00000123154	BCAS2	WDR83
ENSG00000117614	ENSG00000123154	SYF2	WDR83
ENSG00000084072	ENSG00000123154	PPIE	WDR83
ENSG00000139343	ENSG00000162078	SNRPF	ZG16B
ENSG00000139343	ENSG00000159592	SNRPF	GPBP1L1
ENSG00000166913	ENSG00000159592	YWHAB	GPBP1L1
ENSG00000170027	ENSG00000159592	YWHAG	GPBP1L1
ENSG00000150867	ENSG00000159592	PIP4K2A	GPBP1L1
ENSG00000139343	ENSG00000145332	SNRPF	KLHL8
ENSG00000115539	ENSG00000145332	PDCL3	KLHL8
ENSG00000069345	ENSG00000145332	DNAJA2	KLHL8
ENSG00000166226	ENSG00000145332	CCT2	KLHL8
ENSG00000150753	ENSG00000145332	CCT5	KLHL8
ENSG00000163468	ENSG00000145332	CCT3	KLHL8
ENSG00000135624	ENSG00000145332	CCT7	KLHL8
ENSG00000036257	ENSG00000145332	CUL3	KLHL8
ENSG00000104852	ENSG00000145332	SNRNP70	KLHL8
ENSG00000270647	ENSG00000145332	TAF15	KLHL8
ENSG00000143742	ENSG00000140319	SRP9	SRP14
ENSG00000204859	ENSG00000140319	ZBTB48	SRP14
ENSG00000106344	ENSG00000140319	RBM28	SRP14
ENSG00000143742	ENSG00000167881	SRP9	SRP68
ENSG00000130255	ENSG00000167881	RPL36	SRP68
ENSG00000108107	ENSG00000167881	RPL28	SRP68
ENSG00000037241	ENSG00000167881	RPL26L1	SRP68
ENSG00000110700	ENSG00000167881	RPS13	SRP68
ENSG00000106344	ENSG00000167881	RBM28	SRP68
ENSG00000142541	ENSG00000167881	RPL13A	SRP68
ENSG00000140319	ENSG00000167881	SRP14	SRP68
ENSG00000265681	ENSG00000167881	RPL17	SRP68
ENSG00000182899	ENSG00000167881	RPL35A	SRP68
ENSG00000168298	ENSG00000167881	H1-4	SRP68
ENSG00000105640	ENSG00000167881	RPL18A	SRP68
ENSG00000100316	ENSG00000167881	RPL3	SRP68
ENSG00000188739	ENSG00000167881	RBM34	SRP68
ENSG00000174444	ENSG00000167881	RPL4	SRP68
ENSG00000187772	ENSG00000167881	LIN28B	SRP68
ENSG00000143742	ENSG00000065911	SRP9	MTHFD2
ENSG00000163738	ENSG00000065911	MTHFD2L	MTHFD2
ENSG00000143742	ENSG00000174780	SRP9	SRP72
ENSG00000130255	ENSG00000174780	RPL36	SRP72
ENSG00000108107	ENSG00000174780	RPL28	SRP72
ENSG00000106344	ENSG00000174780	RBM28	SRP72
ENSG00000140319	ENSG00000174780	SRP14	SRP72
ENSG00000265681	ENSG00000174780	RPL17	SRP72
ENSG00000188739	ENSG00000174780	RBM34	SRP72
ENSG00000187772	ENSG00000174780	LIN28B	SRP72
ENSG00000167881	ENSG00000174780	SRP68	SRP72
ENSG00000143742	ENSG00000158813	SRP9	EDA
ENSG00000164081	ENSG00000158813	TEX264	EDA
ENSG00000173660	ENSG00000196230	UQCRH	TUBB
ENSG00000066629	ENSG00000196230	EML1	TUBB
ENSG00000213465	ENSG00000196230	ARL2	TUBB
ENSG00000127554	ENSG00000196230	GFER	TUBB
ENSG00000026103	ENSG00000196230	FAS	TUBB
ENSG00000137267	ENSG00000196230	TUBB2A	TUBB
ENSG00000126953	ENSG00000186871	TIMM8A	ERCC6L
ENSG00000170577	ENSG00000186871	SIX2	ERCC6L
ENSG00000126953	ENSG00000171763	TIMM8A	SPATA5L1
ENSG00000174748	ENSG00000171763	RPL15	SPATA5L1
ENSG00000100865	ENSG00000171763	CINP	SPATA5L1
ENSG00000105364	ENSG00000171763	MRPL4	SPATA5L1
ENSG00000026103	ENSG00000171763	FAS	SPATA5L1
ENSG00000126953	ENSG00000109180	TIMM8A	OCIAD1
ENSG00000116903	ENSG00000109180	EXOC8	OCIAD1
ENSG00000135775	ENSG00000109180	COG2	OCIAD1
ENSG00000168434	ENSG00000109180	COG7	OCIAD1
ENSG00000126953	ENSG00000165487	TIMM8A	MICU2
ENSG00000163528	ENSG00000165487	CHCHD4	MICU2
ENSG00000188186	ENSG00000116586	LAMTOR4	LAMTOR2
ENSG00000109270	ENSG00000116586	LAMTOR3	LAMTOR2
ENSG00000149357	ENSG00000116586	LAMTOR1	LAMTOR2
ENSG00000134248	ENSG00000116586	LAMTOR5	LAMTOR2
ENSG00000155876	ENSG00000116586	RRAGA	LAMTOR2
ENSG00000188186	ENSG00000149357	LAMTOR4	LAMTOR1
ENSG00000166275	ENSG00000149357	BORCS7	LAMTOR1
ENSG00000135441	ENSG00000149357	BLOC1S1	LAMTOR1
ENSG00000033627	ENSG00000149357	ATP6V0A1	LAMTOR1
ENSG00000109270	ENSG00000149357	LAMTOR3	LAMTOR1
ENSG00000188186	ENSG00000135441	LAMTOR4	BLOC1S1
ENSG00000166275	ENSG00000135441	BORCS7	BLOC1S1
ENSG00000188186	ENSG00000109270	LAMTOR4	LAMTOR3
ENSG00000166275	ENSG00000109270	BORCS7	LAMTOR3
ENSG00000188186	ENSG00000134248	LAMTOR4	LAMTOR5
ENSG00000135441	ENSG00000134248	BLOC1S1	LAMTOR5
ENSG00000109270	ENSG00000134248	LAMTOR3	LAMTOR5
ENSG00000170242	ENSG00000134248	USP47	LAMTOR5
ENSG00000149357	ENSG00000134248	LAMTOR1	LAMTOR5
ENSG00000188186	ENSG00000083750	LAMTOR4	RRAGB
ENSG00000109270	ENSG00000083750	LAMTOR3	RRAGB
ENSG00000149357	ENSG00000083750	LAMTOR1	RRAGB
ENSG00000188186	ENSG00000166275	LAMTOR4	BORCS7
ENSG00000188186	ENSG00000196544	LAMTOR4	BORCS6
ENSG00000166275	ENSG00000196544	BORCS7	BORCS6
ENSG00000135441	ENSG00000196544	BLOC1S1	BORCS6
ENSG00000109270	ENSG00000196544	LAMTOR3	BORCS6
ENSG00000149357	ENSG00000196544	LAMTOR1	BORCS6
ENSG00000105700	ENSG00000196544	KXD1	BORCS6
ENSG00000134248	ENSG00000196544	LAMTOR5	BORCS6
ENSG00000047579	ENSG00000196544	DTNBP1	BORCS6
ENSG00000175203	ENSG00000196544	DCTN2	BORCS6
ENSG00000173950	ENSG00000196544	XXYLT1	BORCS6
ENSG00000188428	ENSG00000196544	BLOC1S5	BORCS6
ENSG00000205581	ENSG00000135686	HMGN1	KLHL36
ENSG00000198692	ENSG00000135686	EIF1AY	KLHL36
ENSG00000106244	ENSG00000135686	PDAP1	KLHL36
ENSG00000169217	ENSG00000135686	CD2BP2	KLHL36
ENSG00000119013	ENSG00000119421	NDUFB3	NDUFA8
ENSG00000267855	ENSG00000119421	NDUFA7	NDUFA8
ENSG00000160194	ENSG00000119421	NDUFV3	NDUFA8
ENSG00000151366	ENSG00000119421	NDUFC2	NDUFA8
ENSG00000166136	ENSG00000119421	NDUFB8	NDUFA8
ENSG00000136521	ENSG00000119421	NDUFB5	NDUFA8
ENSG00000178127	ENSG00000119421	NDUFV2	NDUFA8
ENSG00000184752	ENSG00000119421	NDUFA12	NDUFA8
ENSG00000139180	ENSG00000119421	NDUFA9	NDUFA8
ENSG00000130159	ENSG00000119421	ECSIT	NDUFA8
ENSG00000145494	ENSG00000119421	NDUFS6	NDUFA8
ENSG00000119013	ENSG00000213619	NDUFB3	NDUFS3
ENSG00000267855	ENSG00000213619	NDUFA7	NDUFS3
ENSG00000160194	ENSG00000213619	NDUFV3	NDUFS3
ENSG00000147123	ENSG00000213619	NDUFB11	NDUFS3
ENSG00000166136	ENSG00000213619	NDUFB8	NDUFS3
ENSG00000136521	ENSG00000213619	NDUFB5	NDUFS3
ENSG00000115286	ENSG00000213619	NDUFS7	NDUFS3
ENSG00000123545	ENSG00000213619	NDUFAF4	NDUFS3
ENSG00000178127	ENSG00000213619	NDUFV2	NDUFS3
ENSG00000184752	ENSG00000213619	NDUFA12	NDUFS3
ENSG00000119013	ENSG00000166136	NDUFB3	NDUFB8
ENSG00000168653	ENSG00000166136	NDUFS5	NDUFB8
ENSG00000267855	ENSG00000166136	NDUFA7	NDUFB8
ENSG00000160194	ENSG00000166136	NDUFV3	NDUFB8
ENSG00000151366	ENSG00000166136	NDUFC2	NDUFB8
ENSG00000147123	ENSG00000166136	NDUFB11	NDUFB8
ENSG00000119013	ENSG00000099795	NDUFB3	NDUFB7
ENSG00000168653	ENSG00000099795	NDUFS5	NDUFB7
ENSG00000267855	ENSG00000099795	NDUFA7	NDUFB7
ENSG00000160194	ENSG00000099795	NDUFV3	NDUFB7
ENSG00000151366	ENSG00000099795	NDUFC2	NDUFB7
ENSG00000147123	ENSG00000099795	NDUFB11	NDUFB7
ENSG00000136521	ENSG00000099795	NDUFB5	NDUFB7
ENSG00000115286	ENSG00000099795	NDUFS7	NDUFB7
ENSG00000178127	ENSG00000099795	NDUFV2	NDUFB7
ENSG00000163528	ENSG00000099795	CHCHD4	NDUFB7
ENSG00000139180	ENSG00000099795	NDUFA9	NDUFB7
ENSG00000145494	ENSG00000099795	NDUFS6	NDUFB7
ENSG00000119421	ENSG00000099795	NDUFA8	NDUFB7
ENSG00000119013	ENSG00000168653	NDUFB3	NDUFS5
ENSG00000183648	ENSG00000168653	NDUFB1	NDUFS5
ENSG00000119013	ENSG00000139180	NDUFB3	NDUFA9
ENSG00000267855	ENSG00000139180	NDUFA7	NDUFA9
ENSG00000160194	ENSG00000139180	NDUFV3	NDUFA9
ENSG00000151366	ENSG00000139180	NDUFC2	NDUFA9
ENSG00000147123	ENSG00000139180	NDUFB11	NDUFA9
ENSG00000166136	ENSG00000139180	NDUFB8	NDUFA9
ENSG00000178127	ENSG00000139180	NDUFV2	NDUFA9
ENSG00000184752	ENSG00000139180	NDUFA12	NDUFA9
ENSG00000213619	ENSG00000139180	NDUFS3	NDUFA9
ENSG00000119013	ENSG00000184752	NDUFB3	NDUFA12
ENSG00000168653	ENSG00000184752	NDUFS5	NDUFA12
ENSG00000267855	ENSG00000184752	NDUFA7	NDUFA12
ENSG00000160194	ENSG00000184752	NDUFV3	NDUFA12
ENSG00000151366	ENSG00000184752	NDUFC2	NDUFA12
ENSG00000186010	ENSG00000184752	NDUFA13	NDUFA12
ENSG00000166136	ENSG00000184752	NDUFB8	NDUFA12
ENSG00000115286	ENSG00000184752	NDUFS7	NDUFA12
ENSG00000178127	ENSG00000184752	NDUFV2	NDUFA12
ENSG00000119013	ENSG00000115286	NDUFB3	NDUFS7
ENSG00000267855	ENSG00000115286	NDUFA7	NDUFS7
ENSG00000160194	ENSG00000115286	NDUFV3	NDUFS7
ENSG00000151366	ENSG00000115286	NDUFC2	NDUFS7
ENSG00000186010	ENSG00000115286	NDUFA13	NDUFS7
ENSG00000147123	ENSG00000115286	NDUFB11	NDUFS7
ENSG00000166136	ENSG00000115286	NDUFB8	NDUFS7
ENSG00000136521	ENSG00000115286	NDUFB5	NDUFS7
ENSG00000119013	ENSG00000147123	NDUFB3	NDUFB11
ENSG00000168653	ENSG00000147123	NDUFS5	NDUFB11
ENSG00000267855	ENSG00000147123	NDUFA7	NDUFB11
ENSG00000160194	ENSG00000147123	NDUFV3	NDUFB11
ENSG00000151366	ENSG00000147123	NDUFC2	NDUFB11
ENSG00000186010	ENSG00000147123	NDUFA13	NDUFB11
ENSG00000119013	ENSG00000136521	NDUFB3	NDUFB5
ENSG00000168653	ENSG00000136521	NDUFS5	NDUFB5
ENSG00000151366	ENSG00000136521	NDUFC2	NDUFB5
ENSG00000186010	ENSG00000136521	NDUFA13	NDUFB5
ENSG00000147123	ENSG00000136521	NDUFB11	NDUFB5
ENSG00000166136	ENSG00000136521	NDUFB8	NDUFB5
ENSG00000134056	ENSG00000091140	MRPS36	DLD
ENSG00000196470	ENSG00000091140	SIAH1	DLD
ENSG00000168291	ENSG00000091140	PDHB	DLD
ENSG00000134056	ENSG00000197444	MRPS36	OGDHL
ENSG00000091140	ENSG00000197444	DLD	OGDHL
ENSG00000179152	ENSG00000197444	TCAIM	OGDHL
ENSG00000214114	ENSG00000168517	MYCBP	HEXIM2
ENSG00000196628	ENSG00000168517	TCF4	HEXIM2
ENSG00000186834	ENSG00000168517	HEXIM1	HEXIM2
ENSG00000168653	ENSG00000130159	NDUFS5	ECSIT
ENSG00000151366	ENSG00000130159	NDUFC2	ECSIT
ENSG00000035141	ENSG00000130159	FAM136A	ECSIT
ENSG00000186010	ENSG00000130159	NDUFA13	ECSIT
ENSG00000136521	ENSG00000130159	NDUFB5	ECSIT
ENSG00000115286	ENSG00000130159	NDUFS7	ECSIT
ENSG00000123545	ENSG00000130159	NDUFAF4	ECSIT
ENSG00000213619	ENSG00000130159	NDUFS3	ECSIT
ENSG00000113845	ENSG00000130159	TIMMDC1	ECSIT
ENSG00000125871	ENSG00000130159	MGME1	ECSIT
ENSG00000168653	ENSG00000171204	NDUFS5	TMEM126B
ENSG00000151366	ENSG00000171204	NDUFC2	TMEM126B
ENSG00000186010	ENSG00000171204	NDUFA13	TMEM126B
ENSG00000147123	ENSG00000171204	NDUFB11	TMEM126B
ENSG00000123545	ENSG00000171204	NDUFAF4	TMEM126B
ENSG00000213619	ENSG00000171204	NDUFS3	TMEM126B
ENSG00000168653	ENSG00000176410	NDUFS5	DNAJC30
ENSG00000267855	ENSG00000176410	NDUFA7	DNAJC30
ENSG00000160194	ENSG00000176410	NDUFV3	DNAJC30
ENSG00000166228	ENSG00000132570	PCBD1	PCBD2
ENSG00000166228	ENSG00000149474	PCBD1	KAT14
ENSG00000117505	ENSG00000149474	DR1	KAT14
ENSG00000131467	ENSG00000149474	PSME3	KAT14
ENSG00000176476	ENSG00000149474	SGF29	KAT14
ENSG00000196363	ENSG00000149474	WDR5	KAT14
ENSG00000151332	ENSG00000149474	MBIP	KAT14
ENSG00000171148	ENSG00000149474	TADA3	KAT14
ENSG00000166228	ENSG00000135736	PCBD1	CCDC102A
ENSG00000089685	ENSG00000135736	BIRC5	CCDC102A
ENSG00000140416	ENSG00000135736	TPM1	CCDC102A
ENSG00000047932	ENSG00000135736	GOPC	CCDC102A
ENSG00000103642	ENSG00000135736	LACTB	CCDC102A
ENSG00000166228	ENSG00000276234	PCBD1	TADA2A
ENSG00000164109	ENSG00000276234	MAD2L1	TADA2A
ENSG00000166228	ENSG00000151332	PCBD1	MBIP
ENSG00000117505	ENSG00000151332	DR1	MBIP
ENSG00000164109	ENSG00000151332	MAD2L1	MBIP
ENSG00000176476	ENSG00000151332	SGF29	MBIP
ENSG00000196363	ENSG00000151332	WDR5	MBIP
ENSG00000166228	ENSG00000158079	PCBD1	PTPDC1
ENSG00000213465	ENSG00000158079	ARL2	PTPDC1
ENSG00000130255	ENSG00000108592	RPL36	FTSJ3
ENSG00000108107	ENSG00000108592	RPL28	FTSJ3
ENSG00000129351	ENSG00000108592	ILF3	FTSJ3
ENSG00000165732	ENSG00000108592	DDX21	FTSJ3
ENSG00000105372	ENSG00000108592	RPS19	FTSJ3
ENSG00000142676	ENSG00000108592	RPL11	FTSJ3
ENSG00000063177	ENSG00000108592	RPL18	FTSJ3
ENSG00000142541	ENSG00000108592	RPL13A	FTSJ3
ENSG00000174748	ENSG00000108592	RPL15	FTSJ3
ENSG00000140319	ENSG00000108592	SRP14	FTSJ3
ENSG00000265681	ENSG00000108592	RPL17	FTSJ3
ENSG00000188846	ENSG00000108592	RPL14	FTSJ3
ENSG00000133773	ENSG00000108592	CCDC59	FTSJ3
ENSG00000136450	ENSG00000108592	SRSF1	FTSJ3
ENSG00000146109	ENSG00000108592	ABT1	FTSJ3
ENSG00000168298	ENSG00000108592	H1-4	FTSJ3
ENSG00000145425	ENSG00000108592	RPS3A	FTSJ3
ENSG00000100650	ENSG00000108592	SRSF5	FTSJ3
ENSG00000181163	ENSG00000108592	NPM1	FTSJ3
ENSG00000112651	ENSG00000108592	MRPL2	FTSJ3
ENSG00000089157	ENSG00000108592	RPLP0	FTSJ3
ENSG00000105640	ENSG00000108592	RPL18A	FTSJ3
ENSG00000124193	ENSG00000108592	SRSF6	FTSJ3
ENSG00000145220	ENSG00000108592	LYAR	FTSJ3
ENSG00000111615	ENSG00000108592	KRR1	FTSJ3
ENSG00000143621	ENSG00000108592	ILF2	FTSJ3
ENSG00000100316	ENSG00000108592	RPL3	FTSJ3
ENSG00000167526	ENSG00000108592	RPL13	FTSJ3
ENSG00000174444	ENSG00000108592	RPL4	FTSJ3
ENSG00000160818	ENSG00000108592	GPATCH4	FTSJ3
ENSG00000171490	ENSG00000108592	RSL1D1	FTSJ3
ENSG00000156482	ENSG00000108592	RPL30	FTSJ3
ENSG00000124214	ENSG00000108592	STAU1	FTSJ3
ENSG00000112081	ENSG00000108592	SRSF3	FTSJ3
ENSG00000116251	ENSG00000108592	RPL22	FTSJ3
ENSG00000103550	ENSG00000108592	KNOP1	FTSJ3
ENSG00000075856	ENSG00000108592	SART3	FTSJ3
ENSG00000063244	ENSG00000108592	U2AF2	FTSJ3
ENSG00000175467	ENSG00000108592	SART1	FTSJ3
ENSG00000065978	ENSG00000108592	YBX1	FTSJ3
ENSG00000135250	ENSG00000108592	SRPK2	FTSJ3
ENSG00000170889	ENSG00000108592	RPS9	FTSJ3
ENSG00000161016	ENSG00000108592	RPL8	FTSJ3
ENSG00000130255	ENSG00000169957	RPL36	ZNF768
ENSG00000108107	ENSG00000169957	RPL28	ZNF768
ENSG00000105372	ENSG00000169957	RPS19	ZNF768
ENSG00000108298	ENSG00000169957	RPL19	ZNF768
ENSG00000149273	ENSG00000169957	RPS3	ZNF768
ENSG00000137154	ENSG00000169957	RPS6	ZNF768
ENSG00000089157	ENSG00000169957	RPLP0	ZNF768
ENSG00000124193	ENSG00000169957	SRSF6	ZNF768
ENSG00000100316	ENSG00000169957	RPL3	ZNF768
ENSG00000239789	ENSG00000169957	MRPS17	ZNF768
ENSG00000130255	ENSG00000198315	RPL36	ZKSCAN8
ENSG00000037241	ENSG00000198315	RPL26L1	ZKSCAN8
ENSG00000105193	ENSG00000198315	RPS16	ZKSCAN8
ENSG00000165732	ENSG00000198315	DDX21	ZKSCAN8
ENSG00000105372	ENSG00000198315	RPS19	ZKSCAN8
ENSG00000108298	ENSG00000198315	RPL19	ZKSCAN8
ENSG00000265681	ENSG00000198315	RPL17	ZKSCAN8
ENSG00000188846	ENSG00000198315	RPL14	ZKSCAN8
ENSG00000103343	ENSG00000198315	ZNF174	ZKSCAN8
ENSG00000149273	ENSG00000198315	RPS3	ZKSCAN8
ENSG00000137154	ENSG00000198315	RPS6	ZKSCAN8
ENSG00000146109	ENSG00000198315	ABT1	ZKSCAN8
ENSG00000145425	ENSG00000198315	RPS3A	ZKSCAN8
ENSG00000186812	ENSG00000198315	ZNF397	ZKSCAN8
ENSG00000113761	ENSG00000198315	ZNF346	ZKSCAN8
ENSG00000180228	ENSG00000198315	PRKRA	ZKSCAN8
ENSG00000089157	ENSG00000198315	RPLP0	ZKSCAN8
ENSG00000124193	ENSG00000198315	SRSF6	ZKSCAN8
ENSG00000167685	ENSG00000198315	ZNF444	ZKSCAN8
ENSG00000121903	ENSG00000198315	ZSCAN20	ZKSCAN8
ENSG00000105197	ENSG00000198315	TIMM50	ZKSCAN8
ENSG00000172466	ENSG00000198315	ZNF24	ZKSCAN8
ENSG00000171490	ENSG00000198315	RSL1D1	ZKSCAN8
ENSG00000187626	ENSG00000198315	ZKSCAN4	ZKSCAN8
ENSG00000166529	ENSG00000198315	ZSCAN21	ZKSCAN8
ENSG00000130255	ENSG00000173258	RPL36	ZNF483
ENSG00000108107	ENSG00000173258	RPL28	ZNF483
ENSG00000130255	ENSG00000130803	RPL36	ZNF317
ENSG00000108107	ENSG00000130803	RPL28	ZNF317
ENSG00000198242	ENSG00000130803	RPL23A	ZNF317
ENSG00000100316	ENSG00000130803	RPL3	ZNF317
ENSG00000167526	ENSG00000130803	RPL13	ZNF317
ENSG00000174444	ENSG00000130803	RPL4	ZNF317
ENSG00000163938	ENSG00000130803	GNL3	ZNF317
ENSG00000130255	ENSG00000111364	RPL36	DDX55
ENSG00000243927	ENSG00000111364	MRPS6	DDX55
ENSG00000108107	ENSG00000111364	RPL28	DDX55
ENSG00000105193	ENSG00000111364	RPS16	DDX55
ENSG00000105372	ENSG00000111364	RPS19	DDX55
ENSG00000198242	ENSG00000111364	RPL23A	DDX55
ENSG00000131368	ENSG00000111364	MRPS25	DDX55
ENSG00000108298	ENSG00000111364	RPL19	DDX55
ENSG00000142541	ENSG00000111364	RPL13A	DDX55
ENSG00000174748	ENSG00000111364	RPL15	DDX55
ENSG00000074071	ENSG00000111364	MRPS34	DDX55
ENSG00000273899	ENSG00000111364	NOL12	DDX55
ENSG00000149273	ENSG00000111364	RPS3	DDX55
ENSG00000146109	ENSG00000111364	ABT1	DDX55
ENSG00000168298	ENSG00000111364	H1-4	DDX55
ENSG00000204568	ENSG00000111364	MRPS18B	DDX55
ENSG00000124193	ENSG00000111364	SRSF6	DDX55
ENSG00000239789	ENSG00000111364	MRPS17	DDX55
ENSG00000134697	ENSG00000111364	GNL2	DDX55
ENSG00000124614	ENSG00000111364	RPS10	DDX55
ENSG00000114030	ENSG00000111364	KPNA1	DDX55
ENSG00000181610	ENSG00000111364	MRPS23	DDX55
ENSG00000130255	ENSG00000148843	RPL36	PDCD11
ENSG00000139233	ENSG00000148843	LLPH	PDCD11
ENSG00000108107	ENSG00000148843	RPL28	PDCD11
ENSG00000037241	ENSG00000148843	RPL26L1	PDCD11
ENSG00000105193	ENSG00000148843	RPS16	PDCD11
ENSG00000129351	ENSG00000148843	ILF3	PDCD11
ENSG00000188976	ENSG00000148843	NOC2L	PDCD11
ENSG00000165732	ENSG00000148843	DDX21	PDCD11
ENSG00000122965	ENSG00000148843	RBM19	PDCD11
ENSG00000198242	ENSG00000148843	RPL23A	PDCD11
ENSG00000063177	ENSG00000148843	RPL18	PDCD11
ENSG00000142541	ENSG00000148843	RPL13A	PDCD11
ENSG00000174748	ENSG00000148843	RPL15	PDCD11
ENSG00000265681	ENSG00000148843	RPL17	PDCD11
ENSG00000149273	ENSG00000148843	RPS3	PDCD11
ENSG00000137154	ENSG00000148843	RPS6	PDCD11
ENSG00000146109	ENSG00000148843	ABT1	PDCD11
ENSG00000105640	ENSG00000148843	RPL18A	PDCD11
ENSG00000124193	ENSG00000148843	SRSF6	PDCD11
ENSG00000198042	ENSG00000148843	MAK16	PDCD11
ENSG00000174444	ENSG00000148843	RPL4	PDCD11
ENSG00000243943	ENSG00000148843	ZNF512	PDCD11
ENSG00000167881	ENSG00000148843	SRP68	PDCD11
ENSG00000111641	ENSG00000148843	NOP2	PDCD11
ENSG00000173933	ENSG00000148843	RBM4	PDCD11
ENSG00000132275	ENSG00000148843	RRP8	PDCD11
ENSG00000130255	ENSG00000147604	RPL36	RPL7
ENSG00000165502	ENSG00000147604	RPL36AL	RPL7
ENSG00000037241	ENSG00000147604	RPL26L1	RPL7
ENSG00000122965	ENSG00000147604	RBM19	RPL7
ENSG00000165512	ENSG00000147604	ZNF22	RPL7
ENSG00000125445	ENSG00000147604	MRPS7	RPL7
ENSG00000147679	ENSG00000147604	UTP23	RPL7
ENSG00000089157	ENSG00000147604	RPLP0	RPL7
ENSG00000111615	ENSG00000147604	KRR1	RPL7
ENSG00000167526	ENSG00000147604	RPL13	RPL7
ENSG00000105373	ENSG00000147604	NOP53	RPL7
ENSG00000161970	ENSG00000147604	RPL26	RPL7
ENSG00000182768	ENSG00000147604	NGRN	RPL7
ENSG00000130255	ENSG00000040341	RPL36	STAU2
ENSG00000071082	ENSG00000040341	RPL31	STAU2
ENSG00000136942	ENSG00000040341	RPL35	STAU2
ENSG00000165732	ENSG00000040341	DDX21	STAU2
ENSG00000105372	ENSG00000040341	RPS19	STAU2
ENSG00000198242	ENSG00000040341	RPL23A	STAU2
ENSG00000108298	ENSG00000040341	RPL19	STAU2
ENSG00000142541	ENSG00000040341	RPL13A	STAU2
ENSG00000149273	ENSG00000040341	RPS3	STAU2
ENSG00000137154	ENSG00000040341	RPS6	STAU2
ENSG00000145425	ENSG00000040341	RPS3A	STAU2
ENSG00000100650	ENSG00000040341	SRSF5	STAU2
ENSG00000180228	ENSG00000040341	PRKRA	STAU2
ENSG00000092199	ENSG00000040341	HNRNPC	STAU2
ENSG00000143621	ENSG00000040341	ILF2	STAU2
ENSG00000100316	ENSG00000040341	RPL3	STAU2
ENSG00000167526	ENSG00000040341	RPL13	STAU2
ENSG00000171490	ENSG00000040341	RSL1D1	STAU2
ENSG00000163938	ENSG00000040341	GNL3	STAU2
ENSG00000124214	ENSG00000040341	STAU1	STAU2
ENSG00000161970	ENSG00000040341	RPL26	STAU2
ENSG00000112081	ENSG00000040341	SRSF3	STAU2
ENSG00000214753	ENSG00000040341	HNRNPUL2	STAU2
ENSG00000130255	ENSG00000127483	RPL36	HP1BP3
ENSG00000105193	ENSG00000127483	RPS16	HP1BP3
ENSG00000129351	ENSG00000127483	ILF3	HP1BP3
ENSG00000165732	ENSG00000127483	DDX21	HP1BP3
ENSG00000105372	ENSG00000127483	RPS19	HP1BP3
ENSG00000142676	ENSG00000127483	RPL11	HP1BP3
ENSG00000063177	ENSG00000127483	RPL18	HP1BP3
ENSG00000142541	ENSG00000127483	RPL13A	HP1BP3
ENSG00000265681	ENSG00000127483	RPL17	HP1BP3
ENSG00000149273	ENSG00000127483	RPS3	HP1BP3
ENSG00000137154	ENSG00000127483	RPS6	HP1BP3
ENSG00000089157	ENSG00000127483	RPLP0	HP1BP3
ENSG00000130255	ENSG00000125485	RPL36	DDX31
ENSG00000139233	ENSG00000125485	LLPH	DDX31
ENSG00000108107	ENSG00000125485	RPL28	DDX31
ENSG00000037241	ENSG00000125485	RPL26L1	DDX31
ENSG00000166441	ENSG00000125485	RPL27A	DDX31
ENSG00000129351	ENSG00000125485	ILF3	DDX31
ENSG00000165732	ENSG00000125485	DDX21	DDX31
ENSG00000105372	ENSG00000125485	RPS19	DDX31
ENSG00000198242	ENSG00000125485	RPL23A	DDX31
ENSG00000164587	ENSG00000125485	RPS14	DDX31
ENSG00000142676	ENSG00000125485	RPL11	DDX31
ENSG00000108298	ENSG00000125485	RPL19	DDX31
ENSG00000142541	ENSG00000125485	RPL13A	DDX31
ENSG00000140319	ENSG00000125485	SRP14	DDX31
ENSG00000265681	ENSG00000125485	RPL17	DDX31
ENSG00000188846	ENSG00000125485	RPL14	DDX31
ENSG00000145425	ENSG00000125485	RPS3A	DDX31
ENSG00000100650	ENSG00000125485	SRSF5	DDX31
ENSG00000181163	ENSG00000125485	NPM1	DDX31
ENSG00000089157	ENSG00000125485	RPLP0	DDX31
ENSG00000105640	ENSG00000125485	RPL18A	DDX31
ENSG00000124193	ENSG00000125485	SRSF6	DDX31
ENSG00000145220	ENSG00000125485	LYAR	DDX31
ENSG00000143621	ENSG00000125485	ILF2	DDX31
ENSG00000100316	ENSG00000125485	RPL3	DDX31
ENSG00000167526	ENSG00000125485	RPL13	DDX31
ENSG00000188739	ENSG00000125485	RBM34	DDX31
ENSG00000174444	ENSG00000125485	RPL4	DDX31
ENSG00000116350	ENSG00000125485	SRSF4	DDX31
ENSG00000160818	ENSG00000125485	GPATCH4	DDX31
ENSG00000171490	ENSG00000125485	RSL1D1	DDX31
ENSG00000156482	ENSG00000125485	RPL30	DDX31
ENSG00000130255	ENSG00000162244	RPL36	RPL29
ENSG00000107874	ENSG00000162244	CUEDC2	RPL29
ENSG00000130255	ENSG00000132275	RPL36	RRP8
ENSG00000139233	ENSG00000132275	LLPH	RRP8
ENSG00000108107	ENSG00000132275	RPL28	RRP8
ENSG00000037241	ENSG00000132275	RPL26L1	RRP8
ENSG00000129351	ENSG00000132275	ILF3	RRP8
ENSG00000106344	ENSG00000132275	RBM28	RRP8
ENSG00000165732	ENSG00000132275	DDX21	RRP8
ENSG00000142676	ENSG00000132275	RPL11	RRP8
ENSG00000063177	ENSG00000132275	RPL18	RRP8
ENSG00000108298	ENSG00000132275	RPL19	RRP8
ENSG00000142541	ENSG00000132275	RPL13A	RRP8
ENSG00000174748	ENSG00000132275	RPL15	RRP8
ENSG00000265681	ENSG00000132275	RPL17	RRP8
ENSG00000124610	ENSG00000132275	H1-1	RRP8
ENSG00000273899	ENSG00000132275	NOL12	RRP8
ENSG00000188846	ENSG00000132275	RPL14	RRP8
ENSG00000136450	ENSG00000132275	SRSF1	RRP8
ENSG00000137154	ENSG00000132275	RPS6	RRP8
ENSG00000146109	ENSG00000132275	ABT1	RRP8
ENSG00000168298	ENSG00000132275	H1-4	RRP8
ENSG00000145425	ENSG00000132275	RPS3A	RRP8
ENSG00000100650	ENSG00000132275	SRSF5	RRP8
ENSG00000180228	ENSG00000132275	PRKRA	RRP8
ENSG00000089157	ENSG00000132275	RPLP0	RRP8
ENSG00000105640	ENSG00000132275	RPL18A	RRP8
ENSG00000124193	ENSG00000132275	SRSF6	RRP8
ENSG00000198042	ENSG00000132275	MAK16	RRP8
ENSG00000148296	ENSG00000132275	SURF6	RRP8
ENSG00000145220	ENSG00000132275	LYAR	RRP8
ENSG00000143621	ENSG00000132275	ILF2	RRP8
ENSG00000100316	ENSG00000132275	RPL3	RRP8
ENSG00000081019	ENSG00000132275	RSBN1	RRP8
ENSG00000148300	ENSG00000132275	REXO4	RRP8
ENSG00000167526	ENSG00000132275	RPL13	RRP8
ENSG00000188739	ENSG00000132275	RBM34	RRP8
ENSG00000174444	ENSG00000132275	RPL4	RRP8
ENSG00000105373	ENSG00000132275	NOP53	RRP8
ENSG00000116350	ENSG00000132275	SRSF4	RRP8
ENSG00000128191	ENSG00000132275	DGCR8	RRP8
ENSG00000160818	ENSG00000132275	GPATCH4	RRP8
ENSG00000171490	ENSG00000132275	RSL1D1	RRP8
ENSG00000243943	ENSG00000132275	ZNF512	RRP8
ENSG00000156482	ENSG00000132275	RPL30	RRP8
ENSG00000124214	ENSG00000132275	STAU1	RRP8
ENSG00000080608	ENSG00000132275	PUM3	RRP8
ENSG00000187772	ENSG00000132275	LIN28B	RRP8
ENSG00000103550	ENSG00000132275	KNOP1	RRP8
ENSG00000105939	ENSG00000132275	ZC3HAV1	RRP8
ENSG00000111641	ENSG00000132275	NOP2	RRP8
ENSG00000173933	ENSG00000132275	RBM4	RRP8
ENSG00000130255	ENSG00000188486	RPL36	H2AX
ENSG00000139233	ENSG00000188486	LLPH	H2AX
ENSG00000130255	ENSG00000198755	RPL36	RPL10A
ENSG00000165502	ENSG00000198755	RPL36AL	RPL10A
ENSG00000037241	ENSG00000198755	RPL26L1	RPL10A
ENSG00000265681	ENSG00000198755	RPL17	RPL10A
ENSG00000130255	ENSG00000163682	RPL36	RPL9
ENSG00000108107	ENSG00000163682	RPL28	RPL9
ENSG00000165732	ENSG00000163682	DDX21	RPL9
ENSG00000142541	ENSG00000163682	RPL13A	RPL9
ENSG00000130255	ENSG00000115761	RPL36	NOL10
ENSG00000130255	ENSG00000067596	RPL36	DHX8
ENSG00000037241	ENSG00000067596	RPL26L1	DHX8
ENSG00000108298	ENSG00000067596	RPL19	DHX8
ENSG00000142541	ENSG00000067596	RPL13A	DHX8
ENSG00000265681	ENSG00000067596	RPL17	DHX8
ENSG00000149273	ENSG00000067596	RPS3	DHX8
ENSG00000130255	ENSG00000188976	RPL36	NOC2L
ENSG00000108107	ENSG00000188976	RPL28	NOC2L
ENSG00000110700	ENSG00000188976	RPS13	NOC2L
ENSG00000129351	ENSG00000188976	ILF3	NOC2L
ENSG00000130255	ENSG00000134697	RPL36	GNL2
ENSG00000165502	ENSG00000134697	RPL36AL	GNL2
ENSG00000105193	ENSG00000134697	RPS16	GNL2
ENSG00000129351	ENSG00000134697	ILF3	GNL2
ENSG00000165209	ENSG00000134697	STRBP	GNL2
ENSG00000165732	ENSG00000134697	DDX21	GNL2
ENSG00000105372	ENSG00000134697	RPS19	GNL2
ENSG00000198242	ENSG00000134697	RPL23A	GNL2
ENSG00000142676	ENSG00000134697	RPL11	GNL2
ENSG00000063177	ENSG00000134697	RPL18	GNL2
ENSG00000174748	ENSG00000134697	RPL15	GNL2
ENSG00000074071	ENSG00000134697	MRPS34	GNL2
ENSG00000265681	ENSG00000134697	RPL17	GNL2
ENSG00000149273	ENSG00000134697	RPS3	GNL2
ENSG00000137154	ENSG00000134697	RPS6	GNL2
ENSG00000146109	ENSG00000134697	ABT1	GNL2
ENSG00000163319	ENSG00000134697	MRPS18C	GNL2
ENSG00000168298	ENSG00000134697	H1-4	GNL2
ENSG00000145425	ENSG00000134697	RPS3A	GNL2
ENSG00000100650	ENSG00000134697	SRSF5	GNL2
ENSG00000155438	ENSG00000134697	NIFK	GNL2
ENSG00000089157	ENSG00000134697	RPLP0	GNL2
ENSG00000105640	ENSG00000134697	RPL18A	GNL2
ENSG00000124193	ENSG00000134697	SRSF6	GNL2
ENSG00000145220	ENSG00000134697	LYAR	GNL2
ENSG00000111615	ENSG00000134697	KRR1	GNL2
ENSG00000100316	ENSG00000134697	RPL3	GNL2
ENSG00000148300	ENSG00000134697	REXO4	GNL2
ENSG00000167526	ENSG00000134697	RPL13	GNL2
ENSG00000174444	ENSG00000134697	RPL4	GNL2
ENSG00000169057	ENSG00000134697	MECP2	GNL2
ENSG00000116350	ENSG00000134697	SRSF4	GNL2
ENSG00000160818	ENSG00000134697	GPATCH4	GNL2
ENSG00000171490	ENSG00000134697	RSL1D1	GNL2
ENSG00000156482	ENSG00000134697	RPL30	GNL2
ENSG00000227057	ENSG00000134697	WDR46	GNL2
ENSG00000161970	ENSG00000134697	RPL26	GNL2
ENSG00000112081	ENSG00000134697	SRSF3	GNL2
ENSG00000116251	ENSG00000134697	RPL22	GNL2
ENSG00000103550	ENSG00000134697	KNOP1	GNL2
ENSG00000065978	ENSG00000134697	YBX1	GNL2
ENSG00000132382	ENSG00000134697	MYBBP1A	GNL2
ENSG00000162522	ENSG00000134697	KIAA1522	GNL2
ENSG00000130255	ENSG00000196453	RPL36	ZNF777
ENSG00000108107	ENSG00000196453	RPL28	ZNF777
ENSG00000204859	ENSG00000196453	ZBTB48	ZNF777
ENSG00000105372	ENSG00000196453	RPS19	ZNF777
ENSG00000108298	ENSG00000196453	RPL19	ZNF777
ENSG00000142541	ENSG00000196453	RPL13A	ZNF777
ENSG00000265681	ENSG00000196453	RPL17	ZNF777
ENSG00000149273	ENSG00000196453	RPS3	ZNF777
ENSG00000146109	ENSG00000196453	ABT1	ZNF777
ENSG00000100650	ENSG00000196453	SRSF5	ZNF777
ENSG00000113761	ENSG00000196453	ZNF346	ZNF777
ENSG00000180228	ENSG00000196453	PRKRA	ZNF777
ENSG00000089157	ENSG00000196453	RPLP0	ZNF777
ENSG00000124193	ENSG00000196453	SRSF6	ZNF777
ENSG00000145220	ENSG00000196453	LYAR	ZNF777
ENSG00000023318	ENSG00000196453	ERP44	ZNF777
ENSG00000188739	ENSG00000196453	RBM34	ZNF777
ENSG00000116350	ENSG00000196453	SRSF4	ZNF777
ENSG00000161970	ENSG00000196453	RPL26	ZNF777
ENSG00000112081	ENSG00000196453	SRSF3	ZNF777
ENSG00000105939	ENSG00000196453	ZC3HAV1	ZNF777
ENSG00000130255	ENSG00000136891	RPL36	TEX10
ENSG00000130255	ENSG00000167394	RPL36	ZNF668
ENSG00000188486	ENSG00000167394	H2AX	ZNF668
ENSG00000105193	ENSG00000167394	RPS16	ZNF668
ENSG00000129351	ENSG00000167394	ILF3	ZNF668
ENSG00000122965	ENSG00000167394	RBM19	ZNF668
ENSG00000105372	ENSG00000167394	RPS19	ZNF668
ENSG00000198242	ENSG00000167394	RPL23A	ZNF668
ENSG00000142676	ENSG00000167394	RPL11	ZNF668
ENSG00000244509	ENSG00000167394	APOBEC3C	ZNF668
ENSG00000063177	ENSG00000167394	RPL18	ZNF668
ENSG00000108298	ENSG00000167394	RPL19	ZNF668
ENSG00000265681	ENSG00000167394	RPL17	ZNF668
ENSG00000273899	ENSG00000167394	NOL12	ZNF668
ENSG00000188846	ENSG00000167394	RPL14	ZNF668
ENSG00000149273	ENSG00000167394	RPS3	ZNF668
ENSG00000136450	ENSG00000167394	SRSF1	ZNF668
ENSG00000137154	ENSG00000167394	RPS6	ZNF668
ENSG00000146109	ENSG00000167394	ABT1	ZNF668
ENSG00000145425	ENSG00000167394	RPS3A	ZNF668
ENSG00000100650	ENSG00000167394	SRSF5	ZNF668
ENSG00000180228	ENSG00000167394	PRKRA	ZNF668
ENSG00000089157	ENSG00000167394	RPLP0	ZNF668
ENSG00000142937	ENSG00000167394	RPS8	ZNF668
ENSG00000124193	ENSG00000167394	SRSF6	ZNF668
ENSG00000148296	ENSG00000167394	SURF6	ZNF668
ENSG00000145220	ENSG00000167394	LYAR	ZNF668
ENSG00000111615	ENSG00000167394	KRR1	ZNF668
ENSG00000100316	ENSG00000167394	RPL3	ZNF668
ENSG00000148300	ENSG00000167394	REXO4	ZNF668
ENSG00000167526	ENSG00000167394	RPL13	ZNF668
ENSG00000160818	ENSG00000167394	GPATCH4	ZNF668
ENSG00000171490	ENSG00000167394	RSL1D1	ZNF668
ENSG00000243943	ENSG00000167394	ZNF512	ZNF668
ENSG00000156482	ENSG00000167394	RPL30	ZNF668
ENSG00000147604	ENSG00000167394	RPL7	ZNF668
ENSG00000134597	ENSG00000167394	RBMX2	ZNF668
ENSG00000174720	ENSG00000167394	LARP7	ZNF668
ENSG00000111641	ENSG00000167394	NOP2	ZNF668
ENSG00000132275	ENSG00000167394	RRP8	ZNF668
ENSG00000148303	ENSG00000167394	RPL7A	ZNF668
ENSG00000065978	ENSG00000167394	YBX1	ZNF668
ENSG00000130255	ENSG00000197976	RPL36	AKAP17A
ENSG00000136942	ENSG00000197976	RPL35	AKAP17A
ENSG00000130255	ENSG00000121486	RPL36	TRMT1L
ENSG00000108107	ENSG00000121486	RPL28	TRMT1L
ENSG00000166441	ENSG00000121486	RPL27A	TRMT1L
ENSG00000110700	ENSG00000121486	RPS13	TRMT1L
ENSG00000129351	ENSG00000121486	ILF3	TRMT1L
ENSG00000198242	ENSG00000121486	RPL23A	TRMT1L
ENSG00000142541	ENSG00000121486	RPL13A	TRMT1L
ENSG00000174748	ENSG00000121486	RPL15	TRMT1L
ENSG00000124193	ENSG00000121486	SRSF6	TRMT1L
ENSG00000100316	ENSG00000121486	RPL3	TRMT1L
ENSG00000174444	ENSG00000121486	RPL4	TRMT1L
ENSG00000144381	ENSG00000121486	HSPD1	TRMT1L
ENSG00000130255	ENSG00000241945	RPL36	PWP2
ENSG00000130255	ENSG00000029639	RPL36	TFB1M
ENSG00000105193	ENSG00000029639	RPS16	TFB1M
ENSG00000198242	ENSG00000029639	RPL23A	TFB1M
ENSG00000262814	ENSG00000029639	MRPL12	TFB1M
ENSG00000168298	ENSG00000029639	H1-4	TFB1M
ENSG00000169021	ENSG00000029639	UQCRFS1	TFB1M
ENSG00000124193	ENSG00000029639	SRSF6	TFB1M
ENSG00000130255	ENSG00000153914	RPL36	SREK1
ENSG00000149273	ENSG00000153914	RPS3	SREK1
ENSG00000136450	ENSG00000153914	SRSF1	SREK1
ENSG00000137154	ENSG00000153914	RPS6	SREK1
ENSG00000205937	ENSG00000153914	RNPS1	SREK1
ENSG00000124193	ENSG00000153914	SRSF6	SREK1
ENSG00000132485	ENSG00000153914	ZRANB2	SREK1
ENSG00000116350	ENSG00000153914	SRSF4	SREK1
ENSG00000070495	ENSG00000153914	JMJD6	SREK1
ENSG00000130255	ENSG00000156853	RPL36	ZNF689
ENSG00000071082	ENSG00000156853	RPL31	ZNF689
ENSG00000139233	ENSG00000156853	LLPH	ZNF689
ENSG00000037241	ENSG00000156853	RPL26L1	ZNF689
ENSG00000110700	ENSG00000156853	RPS13	ZNF689
ENSG00000105193	ENSG00000156853	RPS16	ZNF689
ENSG00000165732	ENSG00000156853	DDX21	ZNF689
ENSG00000122965	ENSG00000156853	RBM19	ZNF689
ENSG00000142676	ENSG00000156853	RPL11	ZNF689
ENSG00000265681	ENSG00000156853	RPL17	ZNF689
ENSG00000273899	ENSG00000156853	NOL12	ZNF689
ENSG00000149273	ENSG00000156853	RPS3	ZNF689
ENSG00000137154	ENSG00000156853	RPS6	ZNF689
ENSG00000145425	ENSG00000156853	RPS3A	ZNF689
ENSG00000100650	ENSG00000156853	SRSF5	ZNF689
ENSG00000155438	ENSG00000156853	NIFK	ZNF689
ENSG00000105640	ENSG00000156853	RPL18A	ZNF689
ENSG00000124193	ENSG00000156853	SRSF6	ZNF689
ENSG00000111615	ENSG00000156853	KRR1	ZNF689
ENSG00000116350	ENSG00000156853	SRSF4	ZNF689
ENSG00000171490	ENSG00000156853	RSL1D1	ZNF689
ENSG00000187772	ENSG00000156853	LIN28B	ZNF689
ENSG00000130255	ENSG00000180035	RPL36	ZNF48
ENSG00000037241	ENSG00000180035	RPL26L1	ZNF48
ENSG00000129351	ENSG00000180035	ILF3	ZNF48
ENSG00000165732	ENSG00000180035	DDX21	ZNF48
ENSG00000198242	ENSG00000180035	RPL23A	ZNF48
ENSG00000244509	ENSG00000180035	APOBEC3C	ZNF48
ENSG00000142541	ENSG00000180035	RPL13A	ZNF48
ENSG00000265681	ENSG00000180035	RPL17	ZNF48
ENSG00000149273	ENSG00000180035	RPS3	ZNF48
ENSG00000136450	ENSG00000180035	SRSF1	ZNF48
ENSG00000137154	ENSG00000180035	RPS6	ZNF48
ENSG00000168298	ENSG00000180035	H1-4	ZNF48
ENSG00000180228	ENSG00000180035	PRKRA	ZNF48
ENSG00000148296	ENSG00000180035	SURF6	ZNF48
ENSG00000100316	ENSG00000180035	RPL3	ZNF48
ENSG00000148300	ENSG00000180035	REXO4	ZNF48
ENSG00000167526	ENSG00000180035	RPL13	ZNF48
ENSG00000188739	ENSG00000180035	RBM34	ZNF48
ENSG00000174444	ENSG00000180035	RPL4	ZNF48
ENSG00000116350	ENSG00000180035	SRSF4	ZNF48
ENSG00000171490	ENSG00000180035	RSL1D1	ZNF48
ENSG00000116251	ENSG00000180035	RPL22	ZNF48
ENSG00000111641	ENSG00000180035	NOP2	ZNF48
ENSG00000132275	ENSG00000180035	RRP8	ZNF48
ENSG00000166275	ENSG00000105700	BORCS7	KXD1
ENSG00000135441	ENSG00000105700	BLOC1S1	KXD1
ENSG00000149357	ENSG00000105700	LAMTOR1	KXD1
ENSG00000165502	ENSG00000187109	RPL36AL	NAP1L1
ENSG00000166441	ENSG00000187109	RPL27A	NAP1L1
ENSG00000063177	ENSG00000187109	RPL18	NAP1L1
ENSG00000174748	ENSG00000187109	RPL15	NAP1L1
ENSG00000265681	ENSG00000187109	RPL17	NAP1L1
ENSG00000048162	ENSG00000187109	NOP16	NAP1L1
ENSG00000168522	ENSG00000187109	FNTA	NAP1L1
ENSG00000165502	ENSG00000105193	RPL36AL	RPS16
ENSG00000071082	ENSG00000105193	RPL31	RPS16
ENSG00000136942	ENSG00000105193	RPL35	RPS16
ENSG00000139233	ENSG00000105193	LLPH	RPS16
ENSG00000037241	ENSG00000105193	RPL26L1	RPS16
ENSG00000110700	ENSG00000105193	RPS13	RPS16
ENSG00000165502	ENSG00000163938	RPL36AL	GNL3
ENSG00000111639	ENSG00000163938	MRPL51	GNL3
ENSG00000198015	ENSG00000163938	MRPL42	GNL3
ENSG00000108826	ENSG00000163938	MRPL27	GNL3
ENSG00000185414	ENSG00000163938	MRPL30	GNL3
ENSG00000172172	ENSG00000163938	MRPL13	GNL3
ENSG00000124610	ENSG00000163938	H1-1	GNL3
ENSG00000109180	ENSG00000163938	OCIAD1	GNL3
ENSG00000148296	ENSG00000163938	SURF6	GNL3
ENSG00000188739	ENSG00000163938	RBM34	GNL3
ENSG00000112996	ENSG00000163938	MRPS30	GNL3
ENSG00000165502	ENSG00000119335	RPL36AL	SET
ENSG00000165502	ENSG00000187772	RPL36AL	LIN28B
ENSG00000037241	ENSG00000187772	RPL26L1	LIN28B
ENSG00000105193	ENSG00000187772	RPS16	LIN28B
ENSG00000165209	ENSG00000187772	STRBP	LIN28B
ENSG00000204209	ENSG00000187772	DAXX	LIN28B
ENSG00000106344	ENSG00000187772	RBM28	LIN28B
ENSG00000165732	ENSG00000187772	DDX21	LIN28B
ENSG00000122965	ENSG00000187772	RBM19	LIN28B
ENSG00000139168	ENSG00000187772	ZCRB1	LIN28B
ENSG00000187475	ENSG00000187772	H1-6	LIN28B
ENSG00000136450	ENSG00000187772	SRSF1	LIN28B
ENSG00000147679	ENSG00000187772	UTP23	LIN28B
ENSG00000137154	ENSG00000187772	RPS6	LIN28B
ENSG00000163319	ENSG00000187772	MRPS18C	LIN28B
ENSG00000100650	ENSG00000187772	SRSF5	LIN28B
ENSG00000144161	ENSG00000187772	ZC3H8	LIN28B
ENSG00000092199	ENSG00000187772	HNRNPC	LIN28B
ENSG00000107105	ENSG00000187772	ELAVL2	LIN28B
ENSG00000148296	ENSG00000187772	SURF6	LIN28B
ENSG00000111615	ENSG00000187772	KRR1	LIN28B
ENSG00000100316	ENSG00000187772	RPL3	LIN28B
ENSG00000081019	ENSG00000187772	RSBN1	LIN28B
ENSG00000148300	ENSG00000187772	REXO4	LIN28B
ENSG00000188739	ENSG00000187772	RBM34	LIN28B
ENSG00000105373	ENSG00000187772	NOP53	LIN28B
ENSG00000181991	ENSG00000187772	MRPS11	LIN28B
ENSG00000171490	ENSG00000187772	RSL1D1	LIN28B
ENSG00000124214	ENSG00000187772	STAU1	LIN28B
ENSG00000080608	ENSG00000187772	PUM3	LIN28B
ENSG00000125485	ENSG00000187772	DDX31	LIN28B
ENSG00000165502	ENSG00000110700	RPL36AL	RPS13
ENSG00000071082	ENSG00000110700	RPL31	RPS13
ENSG00000139233	ENSG00000110700	LLPH	RPS13
ENSG00000037241	ENSG00000110700	RPL26L1	RPS13
ENSG00000165502	ENSG00000136942	RPL36AL	RPL35
ENSG00000071082	ENSG00000136942	RPL31	RPL35
ENSG00000143556	ENSG00000167004	S100A7	PDIA3
ENSG00000057149	ENSG00000167004	SERPINB3	PDIA3
ENSG00000206073	ENSG00000167004	SERPINB4	PDIA3
ENSG00000184900	ENSG00000163904	SUMO3	SENP2
ENSG00000081041	ENSG00000163734	CXCL2	CXCL3
ENSG00000100632	ENSG00000054118	ERH	THRAP3
ENSG00000100632	ENSG00000128191	ERH	DGCR8
ENSG00000110700	ENSG00000128191	RPS13	DGCR8
ENSG00000129351	ENSG00000128191	ILF3	DGCR8
ENSG00000142541	ENSG00000128191	RPL13A	DGCR8
ENSG00000124193	ENSG00000128191	SRSF6	DGCR8
ENSG00000174444	ENSG00000128191	RPL4	DGCR8
ENSG00000100632	ENSG00000106789	ERH	CORO2A
ENSG00000054118	ENSG00000106789	THRAP3	CORO2A
ENSG00000103647	ENSG00000106789	CORO2B	CORO2A
ENSG00000100632	ENSG00000160679	ERH	CHTOP
ENSG00000205323	ENSG00000160679	SARNP	CHTOP
ENSG00000100632	ENSG00000167981	ERH	ZNF597
ENSG00000100632	ENSG00000010539	ERH	ZNF200
ENSG00000100632	ENSG00000163029	ERH	SMC6
ENSG00000169189	ENSG00000163029	NSMCE1	SMC6
ENSG00000107672	ENSG00000163029	NSMCE4A	SMC6
ENSG00000185115	ENSG00000163029	NSMCE3	SMC6
ENSG00000119906	ENSG00000163029	SLF2	SMC6
ENSG00000166295	ENSG00000130177	ANAPC16	CDC16
ENSG00000089053	ENSG00000130177	ANAPC5	CDC16
ENSG00000113558	ENSG00000130177	SKP1	CDC16
ENSG00000164109	ENSG00000130177	MAD2L1	CDC16
ENSG00000176386	ENSG00000130177	CDC26	CDC16
ENSG00000166295	ENSG00000176386	ANAPC16	CDC26
ENSG00000089053	ENSG00000176386	ANAPC5	CDC26
ENSG00000166295	ENSG00000154473	ANAPC16	BUB3
ENSG00000117399	ENSG00000154473	CDC20	BUB3
ENSG00000166226	ENSG00000154473	CCT2	BUB3
ENSG00000150753	ENSG00000154473	CCT5	BUB3
ENSG00000163468	ENSG00000154473	CCT3	BUB3
ENSG00000135624	ENSG00000154473	CCT7	BUB3
ENSG00000166295	ENSG00000089053	ANAPC16	ANAPC5
ENSG00000154723	ENSG00000196376	ATP5PF	SLC35F1
ENSG00000154723	ENSG00000110660	ATP5PF	SLC35F2
ENSG00000140307	ENSG00000107874	GTF2A2	CUEDC2
ENSG00000140307	ENSG00000165417	GTF2A2	GTF2A1
ENSG00000204822	ENSG00000182154	MRPL53	MRPL41
ENSG00000111639	ENSG00000182154	MRPL51	MRPL41
ENSG00000198015	ENSG00000182154	MRPL42	MRPL41
ENSG00000108826	ENSG00000182154	MRPL27	MRPL41
ENSG00000136897	ENSG00000182154	MRPL50	MRPL41
ENSG00000185414	ENSG00000182154	MRPL30	MRPL41
ENSG00000132313	ENSG00000182154	MRPL35	MRPL41
ENSG00000172172	ENSG00000182154	MRPL13	MRPL41
ENSG00000112110	ENSG00000182154	MRPL18	MRPL41
ENSG00000262814	ENSG00000182154	MRPL12	MRPL41
ENSG00000197345	ENSG00000182154	MRPL21	MRPL41
ENSG00000179271	ENSG00000182154	GADD45GIP1	MRPL41
ENSG00000214026	ENSG00000182154	MRPL23	MRPL41
ENSG00000086504	ENSG00000182154	MRPL28	MRPL41
ENSG00000112651	ENSG00000182154	MRPL2	MRPL41
ENSG00000096080	ENSG00000182154	MRPS18A	MRPL41
ENSG00000159111	ENSG00000182154	MRPL10	MRPL41
ENSG00000105364	ENSG00000182154	MRPL4	MRPL41
ENSG00000154719	ENSG00000182154	MRPL39	MRPL41
ENSG00000204316	ENSG00000182154	MRPL38	MRPL41
ENSG00000112996	ENSG00000182154	MRPS30	MRPL41
ENSG00000136522	ENSG00000182154	MRPL47	MRPL41
ENSG00000204822	ENSG00000116221	MRPL53	MRPL37
ENSG00000111639	ENSG00000116221	MRPL51	MRPL37
ENSG00000198015	ENSG00000116221	MRPL42	MRPL37
ENSG00000108826	ENSG00000116221	MRPL27	MRPL37
ENSG00000136897	ENSG00000116221	MRPL50	MRPL37
ENSG00000185414	ENSG00000116221	MRPL30	MRPL37
ENSG00000172172	ENSG00000116221	MRPL13	MRPL37
ENSG00000112110	ENSG00000116221	MRPL18	MRPL37
ENSG00000086504	ENSG00000116221	MRPL28	MRPL37
ENSG00000112651	ENSG00000116221	MRPL2	MRPL37
ENSG00000105364	ENSG00000116221	MRPL4	MRPL37
ENSG00000154719	ENSG00000116221	MRPL39	MRPL37
ENSG00000204316	ENSG00000116221	MRPL38	MRPL37
ENSG00000204822	ENSG00000156928	MRPL53	MALSU1
ENSG00000111639	ENSG00000156928	MRPL51	MALSU1
ENSG00000198015	ENSG00000156928	MRPL42	MALSU1
ENSG00000166441	ENSG00000156928	RPL27A	MALSU1
ENSG00000108826	ENSG00000156928	MRPL27	MALSU1
ENSG00000136897	ENSG00000156928	MRPL50	MALSU1
ENSG00000185414	ENSG00000156928	MRPL30	MALSU1
ENSG00000132313	ENSG00000156928	MRPL35	MALSU1
ENSG00000099622	ENSG00000156928	CIRBP	MALSU1
ENSG00000172172	ENSG00000156928	MRPL13	MALSU1
ENSG00000112110	ENSG00000156928	MRPL18	MALSU1
ENSG00000262814	ENSG00000156928	MRPL12	MALSU1
ENSG00000108298	ENSG00000156928	RPL19	MALSU1
ENSG00000197345	ENSG00000156928	MRPL21	MALSU1
ENSG00000142541	ENSG00000156928	RPL13A	MALSU1
ENSG00000179271	ENSG00000156928	GADD45GIP1	MALSU1
ENSG00000214026	ENSG00000156928	MRPL23	MALSU1
ENSG00000265681	ENSG00000156928	RPL17	MALSU1
ENSG00000055950	ENSG00000156928	MRPL43	MALSU1
ENSG00000086504	ENSG00000156928	MRPL28	MALSU1
ENSG00000152795	ENSG00000156928	HNRNPDL	MALSU1
ENSG00000112651	ENSG00000156928	MRPL2	MALSU1
ENSG00000096080	ENSG00000156928	MRPS18A	MALSU1
ENSG00000159111	ENSG00000156928	MRPL10	MALSU1
ENSG00000105364	ENSG00000156928	MRPL4	MALSU1
ENSG00000154719	ENSG00000156928	MRPL39	MALSU1
ENSG00000204316	ENSG00000156928	MRPL38	MALSU1
ENSG00000147274	ENSG00000156928	RBMX	MALSU1
ENSG00000116221	ENSG00000156928	MRPL37	MALSU1
ENSG00000112996	ENSG00000156928	MRPS30	MALSU1
ENSG00000136522	ENSG00000156928	MRPL47	MALSU1
ENSG00000135316	ENSG00000156928	SYNCRIP	MALSU1
ENSG00000182154	ENSG00000156928	MRPL41	MALSU1
ENSG00000172590	ENSG00000156928	MRPL52	MALSU1
ENSG00000004779	ENSG00000156928	NDUFAB1	MALSU1
ENSG00000100294	ENSG00000156928	MCAT	MALSU1
ENSG00000182810	ENSG00000156928	DDX28	MALSU1
ENSG00000204822	ENSG00000096080	MRPL53	MRPS18A
ENSG00000166441	ENSG00000096080	RPL27A	MRPS18A
ENSG00000136897	ENSG00000096080	MRPL50	MRPS18A
ENSG00000185414	ENSG00000096080	MRPL30	MRPS18A
ENSG00000172172	ENSG00000096080	MRPL13	MRPS18A
ENSG00000112110	ENSG00000096080	MRPL18	MRPS18A
ENSG00000214026	ENSG00000096080	MRPL23	MRPS18A
ENSG00000086504	ENSG00000096080	MRPL28	MRPS18A
ENSG00000112651	ENSG00000096080	MRPL2	MRPS18A
ENSG00000204822	ENSG00000132313	MRPL53	MRPL35
ENSG00000111639	ENSG00000132313	MRPL51	MRPL35
ENSG00000198015	ENSG00000132313	MRPL42	MRPL35
ENSG00000108826	ENSG00000132313	MRPL27	MRPL35
ENSG00000136897	ENSG00000132313	MRPL50	MRPL35
ENSG00000185414	ENSG00000132313	MRPL30	MRPL35
ENSG00000204822	ENSG00000111639	MRPL53	MRPL51
ENSG00000267855	ENSG00000164182	NDUFA7	NDUFAF2
ENSG00000178127	ENSG00000164182	NDUFV2	NDUFAF2
ENSG00000267855	ENSG00000186010	NDUFA7	NDUFA13
ENSG00000160194	ENSG00000186010	NDUFV3	NDUFA13
ENSG00000151366	ENSG00000186010	NDUFC2	NDUFA13
ENSG00000130656	ENSG00000186010	HBZ	NDUFA13
ENSG00000160194	ENSG00000137207	NDUFV3	YIPF3
ENSG00000112118	ENSG00000137207	MCM3	YIPF3
ENSG00000149577	ENSG00000137207	SIDT2	YIPF3
ENSG00000197563	ENSG00000137207	PIGN	YIPF3
ENSG00000100410	ENSG00000142039	PHF5A	CCDC97
ENSG00000140395	ENSG00000142039	WDR61	CCDC97
ENSG00000100410	ENSG00000140395	PHF5A	WDR61
ENSG00000101132	ENSG00000140395	PFDN4	WDR61
ENSG00000100410	ENSG00000076053	PHF5A	RBM7
ENSG00000161980	ENSG00000104872	POLR3K	PIH1D1
ENSG00000186001	ENSG00000104872	LRCH3	PIH1D1
ENSG00000126756	ENSG00000104872	UXT	PIH1D1
ENSG00000099817	ENSG00000104872	POLR2E	PIH1D1
ENSG00000005075	ENSG00000104872	POLR2J	PIH1D1
ENSG00000111231	ENSG00000104872	GPN3	PIH1D1
ENSG00000127774	ENSG00000169446	EMC6	MMGT1
ENSG00000128463	ENSG00000169446	EMC4	MMGT1
ENSG00000100908	ENSG00000169446	EMC9	MMGT1
ENSG00000127774	ENSG00000127463	EMC6	EMC1
ENSG00000128463	ENSG00000127463	EMC4	EMC1
ENSG00000100908	ENSG00000127463	EMC9	EMC1
ENSG00000169446	ENSG00000127463	MMGT1	EMC1
ENSG00000069849	ENSG00000127463	ATP1B3	EMC1
ENSG00000104412	ENSG00000127463	EMC2	EMC1
ENSG00000125037	ENSG00000127463	EMC3	EMC1
ENSG00000159322	ENSG00000127463	ADPGK	EMC1
ENSG00000105854	ENSG00000127463	PON2	EMC1
ENSG00000127774	ENSG00000104412	EMC6	EMC2
ENSG00000128463	ENSG00000104412	EMC4	EMC2
ENSG00000100908	ENSG00000104412	EMC9	EMC2
ENSG00000169446	ENSG00000104412	MMGT1	EMC2
ENSG00000127774	ENSG00000134153	EMC6	EMC7
ENSG00000128463	ENSG00000134153	EMC4	EMC7
ENSG00000100908	ENSG00000134153	EMC9	EMC7
ENSG00000169446	ENSG00000134153	MMGT1	EMC7
ENSG00000104412	ENSG00000134153	EMC2	EMC7
ENSG00000125037	ENSG00000134153	EMC3	EMC7
ENSG00000155660	ENSG00000134153	PDIA4	EMC7
ENSG00000127463	ENSG00000134153	EMC1	EMC7
ENSG00000127774	ENSG00000100908	EMC6	EMC9
ENSG00000128463	ENSG00000100908	EMC4	EMC9
ENSG00000111328	ENSG00000116478	CDK2AP1	HDAC1
ENSG00000196700	ENSG00000116478	ZNF512B	HDAC1
ENSG00000164032	ENSG00000116478	H2AZ1	HDAC1
ENSG00000139146	ENSG00000116478	SINHCAF	HDAC1
ENSG00000169375	ENSG00000116478	SIN3A	HDAC1
ENSG00000165804	ENSG00000116478	ZNF219	HDAC1
ENSG00000015153	ENSG00000116478	YAF2	HDAC1
ENSG00000157259	ENSG00000116478	GATAD1	HDAC1
ENSG00000169016	ENSG00000116478	E2F6	HDAC1
ENSG00000064961	ENSG00000116478	HMG20B	HDAC1
ENSG00000174744	ENSG00000116478	BRMS1	HDAC1
ENSG00000196363	ENSG00000116478	WDR5	HDAC1
ENSG00000140382	ENSG00000116478	HMG20A	HDAC1
ENSG00000156374	ENSG00000116478	PCGF6	HDAC1
ENSG00000168556	ENSG00000116478	ING2	HDAC1
ENSG00000153046	ENSG00000116478	CDYL	HDAC1
ENSG00000162521	ENSG00000116478	RBBP4	HDAC1
ENSG00000143614	ENSG00000116478	GATAD2B	HDAC1
ENSG00000156017	ENSG00000116478	CARNMT1	HDAC1
ENSG00000102054	ENSG00000116478	RBBP7	HDAC1
ENSG00000167491	ENSG00000116478	GATAD2A	HDAC1
ENSG00000111328	ENSG00000143614	CDK2AP1	GATAD2B
ENSG00000162521	ENSG00000143614	RBBP4	GATAD2B
ENSG00000111328	ENSG00000167491	CDK2AP1	GATAD2A
ENSG00000162521	ENSG00000167491	RBBP4	GATAD2A
ENSG00000102054	ENSG00000167491	RBBP7	GATAD2A
ENSG00000111328	ENSG00000102054	CDK2AP1	RBBP7
ENSG00000106462	ENSG00000102054	EZH2	RBBP7
ENSG00000196700	ENSG00000102054	ZNF512B	RBBP7
ENSG00000105011	ENSG00000102054	ASF1B	RBBP7
ENSG00000139146	ENSG00000102054	SINHCAF	RBBP7
ENSG00000169375	ENSG00000102054	SIN3A	RBBP7
ENSG00000182979	ENSG00000102054	MTA1	RBBP7
ENSG00000165804	ENSG00000102054	ZNF219	RBBP7
ENSG00000157259	ENSG00000102054	GATAD1	RBBP7
ENSG00000139154	ENSG00000102054	AEBP2	RBBP7
ENSG00000174744	ENSG00000102054	BRMS1	RBBP7
ENSG00000185787	ENSG00000102054	MORF4L1	RBBP7
ENSG00000168556	ENSG00000102054	ING2	RBBP7
ENSG00000128708	ENSG00000102054	HAT1	RBBP7
ENSG00000162521	ENSG00000102054	RBBP4	RBBP7
ENSG00000143614	ENSG00000102054	GATAD2B	RBBP7
ENSG00000111328	ENSG00000023734	CDK2AP1	STRAP
ENSG00000064703	ENSG00000023734	DDX20	STRAP
ENSG00000152147	ENSG00000023734	GEMIN6	STRAP
ENSG00000046647	ENSG00000023734	GEMIN8	STRAP
ENSG00000205571	ENSG00000023734	SMN2	STRAP
ENSG00000116918	ENSG00000023734	TSNAX	STRAP
ENSG00000122873	ENSG00000145354	CISD1	CISD2
ENSG00000136888	ENSG00000100554	ATP6V1G1	ATP6V1D
ENSG00000213760	ENSG00000100554	ATP6V1G2	ATP6V1D
ENSG00000033627	ENSG00000100554	ATP6V0A1	ATP6V1D
ENSG00000143882	ENSG00000100554	ATP6V1C2	ATP6V1D
ENSG00000185344	ENSG00000100554	ATP6V0A2	ATP6V1D
ENSG00000136888	ENSG00000147416	ATP6V1G1	ATP6V1B2
ENSG00000213760	ENSG00000147416	ATP6V1G2	ATP6V1B2
ENSG00000143882	ENSG00000147416	ATP6V1C2	ATP6V1B2
ENSG00000116039	ENSG00000147416	ATP6V1B1	ATP6V1B2
ENSG00000185344	ENSG00000147416	ATP6V0A2	ATP6V1B2
ENSG00000100554	ENSG00000147416	ATP6V1D	ATP6V1B2
ENSG00000136888	ENSG00000143882	ATP6V1G1	ATP6V1C2
ENSG00000213760	ENSG00000143882	ATP6V1G2	ATP6V1C2
ENSG00000169612	ENSG00000101654	RAMAC	RNMT
ENSG00000100991	ENSG00000101654	TRPC4AP	RNMT
ENSG00000169612	ENSG00000124357	RAMAC	NAGK
ENSG00000105887	ENSG00000116120	MTPN	FARSB
ENSG00000254999	ENSG00000116120	BRK1	FARSB
ENSG00000105887	ENSG00000129116	MTPN	PALLD
ENSG00000105887	ENSG00000077549	MTPN	CAPZB
ENSG00000182973	ENSG00000077549	CNOT10	CAPZB
ENSG00000088038	ENSG00000077549	CNOT3	CAPZB
ENSG00000166847	ENSG00000077549	DCTN5	CAPZB
ENSG00000120860	ENSG00000077549	WASHC3	CAPZB
ENSG00000104671	ENSG00000077549	DCTN6	CAPZB
ENSG00000105887	ENSG00000198898	MTPN	CAPZA2
ENSG00000182973	ENSG00000198898	CNOT10	CAPZA2
ENSG00000088038	ENSG00000198898	CNOT3	CAPZA2
ENSG00000166847	ENSG00000198898	DCTN5	CAPZA2
ENSG00000120860	ENSG00000198898	WASHC3	CAPZA2
ENSG00000104671	ENSG00000198898	DCTN6	CAPZA2
ENSG00000077549	ENSG00000198898	CAPZB	CAPZA2
ENSG00000105887	ENSG00000143376	MTPN	SNX27
ENSG00000105887	ENSG00000269335	MTPN	IKBKG
ENSG00000105829	ENSG00000265808	BET1	SEC22B
ENSG00000119559	ENSG00000265808	C19orf25	SEC22B
ENSG00000135249	ENSG00000265808	RINT1	SEC22B
ENSG00000105829	ENSG00000113734	BET1	BNIP1
ENSG00000135249	ENSG00000113734	RINT1	BNIP1
ENSG00000265808	ENSG00000113734	SEC22B	BNIP1
ENSG00000053501	ENSG00000113734	USE1	BNIP1
ENSG00000168818	ENSG00000113734	STX18	BNIP1
ENSG00000184178	ENSG00000113734	SCFD2	BNIP1
ENSG00000105829	ENSG00000168818	BET1	STX18
ENSG00000117533	ENSG00000168818	VAMP4	STX18
ENSG00000265808	ENSG00000168818	SEC22B	STX18
ENSG00000100568	ENSG00000168818	VTI1B	STX18
ENSG00000170310	ENSG00000168818	STX8	STX18
ENSG00000135823	ENSG00000168818	STX6	STX18
ENSG00000099940	ENSG00000168818	SNAP29	STX18
ENSG00000053501	ENSG00000168818	USE1	STX18
ENSG00000122952	ENSG00000168818	ZWINT	STX18
ENSG00000105829	ENSG00000170310	BET1	STX8
ENSG00000117533	ENSG00000170310	VAMP4	STX8
ENSG00000265808	ENSG00000170310	SEC22B	STX8
ENSG00000100568	ENSG00000170310	VTI1B	STX8
ENSG00000151366	ENSG00000113845	NDUFC2	TIMMDC1
ENSG00000151366	ENSG00000123545	NDUFC2	NDUFAF4
ENSG00000186010	ENSG00000123545	NDUFA13	NDUFAF4
ENSG00000136521	ENSG00000123545	NDUFB5	NDUFAF4
ENSG00000115286	ENSG00000123545	NDUFS7	NDUFAF4
ENSG00000151366	ENSG00000177646	NDUFC2	ACAD9
ENSG00000186010	ENSG00000177646	NDUFA13	ACAD9
ENSG00000116857	ENSG00000177646	TMEM9	ACAD9
ENSG00000136521	ENSG00000177646	NDUFB5	ACAD9
ENSG00000123545	ENSG00000177646	NDUFAF4	ACAD9
ENSG00000113845	ENSG00000177646	TIMMDC1	ACAD9
ENSG00000112031	ENSG00000177646	MTRF1L	ACAD9
ENSG00000130159	ENSG00000177646	ECSIT	ACAD9
ENSG00000171103	ENSG00000177646	TRMT61B	ACAD9
ENSG00000113068	ENSG00000143476	PFDN1	DTL
ENSG00000113068	ENSG00000101132	PFDN1	PFDN4
ENSG00000113068	ENSG00000143256	PFDN1	PFDN2
ENSG00000101132	ENSG00000143256	PFDN4	PFDN2
ENSG00000143476	ENSG00000143256	DTL	PFDN2
ENSG00000167325	ENSG00000143256	RRM1	PFDN2
ENSG00000113068	ENSG00000155959	PFDN1	VBP1
ENSG00000101132	ENSG00000155959	PFDN4	VBP1
ENSG00000143256	ENSG00000155959	PFDN2	VBP1
ENSG00000113068	ENSG00000147403	PFDN1	RPL10
ENSG00000112365	ENSG00000147403	ZBTB24	RPL10
ENSG00000152904	ENSG00000147403	GGPS1	RPL10
ENSG00000100461	ENSG00000147403	RBM23	RPL10
ENSG00000127837	ENSG00000147403	AAMP	RPL10
ENSG00000140092	ENSG00000147403	FBLN5	RPL10
ENSG00000130560	ENSG00000147403	UBAC1	RPL10
ENSG00000113068	ENSG00000186625	PFDN1	KATNA1
ENSG00000101132	ENSG00000186625	PFDN4	KATNA1
ENSG00000134152	ENSG00000186625	KATNBL1	KATNA1
ENSG00000119559	ENSG00000053501	C19orf25	USE1
ENSG00000135249	ENSG00000053501	RINT1	USE1
ENSG00000265808	ENSG00000053501	SEC22B	USE1
ENSG00000119559	ENSG00000184178	C19orf25	SCFD2
ENSG00000135249	ENSG00000184178	RINT1	SCFD2
ENSG00000265808	ENSG00000184178	SEC22B	SCFD2
ENSG00000053501	ENSG00000184178	USE1	SCFD2
ENSG00000068903	ENSG00000184178	SIRT2	SCFD2
ENSG00000119559	ENSG00000135249	C19orf25	RINT1
ENSG00000135441	ENSG00000104164	BLOC1S1	BLOC1S6
ENSG00000135441	ENSG00000188428	BLOC1S1	BLOC1S5
ENSG00000104164	ENSG00000188428	BLOC1S6	BLOC1S5
ENSG00000105700	ENSG00000188428	KXD1	BLOC1S5
ENSG00000047579	ENSG00000188428	DTNBP1	BLOC1S5
ENSG00000124243	ENSG00000188428	BCAS4	BLOC1S5
ENSG00000135441	ENSG00000124243	BLOC1S1	BCAS4
ENSG00000104164	ENSG00000124243	BLOC1S6	BCAS4
ENSG00000047579	ENSG00000124243	DTNBP1	BCAS4
ENSG00000135441	ENSG00000047579	BLOC1S1	DTNBP1
ENSG00000164440	ENSG00000047579	TXLNB	DTNBP1
ENSG00000168434	ENSG00000047579	COG7	DTNBP1
ENSG00000018699	ENSG00000047579	TTC27	DTNBP1
ENSG00000104164	ENSG00000047579	BLOC1S6	DTNBP1
ENSG00000105700	ENSG00000047579	KXD1	DTNBP1
ENSG00000137288	ENSG00000101019	UQCC2	UQCC1
ENSG00000178988	ENSG00000185787	MRFAP1L1	MORF4L1
ENSG00000112983	ENSG00000185787	BRD8	MORF4L1
ENSG00000183495	ENSG00000185787	EP400	MORF4L1
ENSG00000164032	ENSG00000185787	H2AZ1	MORF4L1
ENSG00000163875	ENSG00000185787	MEAF6	MORF4L1
ENSG00000179010	ENSG00000185787	MRFAP1	MORF4L1
ENSG00000101189	ENSG00000185787	MRGBP	MORF4L1
ENSG00000157259	ENSG00000185787	GATAD1	MORF4L1
ENSG00000178988	ENSG00000123562	MRFAP1L1	MORF4L2
ENSG00000112983	ENSG00000123562	BRD8	MORF4L2
ENSG00000183495	ENSG00000123562	EP400	MORF4L2
ENSG00000163875	ENSG00000123562	MEAF6	MORF4L2
ENSG00000179010	ENSG00000123562	MRFAP1	MORF4L2
ENSG00000101189	ENSG00000123562	MRGBP	MORF4L2
ENSG00000185787	ENSG00000123562	MORF4L1	MORF4L2
ENSG00000243927	ENSG00000135972	MRPS6	MRPS9
ENSG00000166441	ENSG00000135972	RPL27A	MRPS9
ENSG00000165209	ENSG00000135972	STRBP	MRPS9
ENSG00000131368	ENSG00000135972	MRPS25	MRPS9
ENSG00000063177	ENSG00000135972	RPL18	MRPS9
ENSG00000108298	ENSG00000135972	RPL19	MRPS9
ENSG00000074071	ENSG00000135972	MRPS34	MRPS9
ENSG00000265681	ENSG00000135972	RPL17	MRPS9
ENSG00000125445	ENSG00000135972	MRPS7	MRPS9
ENSG00000136450	ENSG00000135972	SRSF1	MRPS9
ENSG00000137154	ENSG00000135972	RPS6	MRPS9
ENSG00000163319	ENSG00000135972	MRPS18C	MRPS9
ENSG00000204568	ENSG00000135972	MRPS18B	MRPS9
ENSG00000122140	ENSG00000135972	MRPS2	MRPS9
ENSG00000142937	ENSG00000135972	RPS8	MRPS9
ENSG00000135486	ENSG00000135972	HNRNPA1	MRPS9
ENSG00000124193	ENSG00000135972	SRSF6	MRPS9
ENSG00000116898	ENSG00000135972	MRPS15	MRPS9
ENSG00000102738	ENSG00000135972	MRPS31	MRPS9
ENSG00000100316	ENSG00000135972	RPL3	MRPS9
ENSG00000167526	ENSG00000135972	RPL13	MRPS9
ENSG00000144029	ENSG00000135972	MRPS5	MRPS9
ENSG00000239789	ENSG00000135972	MRPS17	MRPS9
ENSG00000181991	ENSG00000135972	MRPS11	MRPS9
ENSG00000113048	ENSG00000135972	MRPS27	MRPS9
ENSG00000136231	ENSG00000135972	IGF2BP3	MRPS9
ENSG00000187772	ENSG00000135972	LIN28B	MRPS9
ENSG00000243927	ENSG00000125901	MRPS6	MRPS26
ENSG00000198242	ENSG00000125901	RPL23A	MRPS26
ENSG00000131368	ENSG00000125901	MRPS25	MRPS26
ENSG00000108298	ENSG00000125901	RPL19	MRPS26
ENSG00000142541	ENSG00000125901	RPL13A	MRPS26
ENSG00000074071	ENSG00000125901	MRPS34	MRPS26
ENSG00000265681	ENSG00000125901	RPL17	MRPS26
ENSG00000125445	ENSG00000125901	MRPS7	MRPS26
ENSG00000163319	ENSG00000125901	MRPS18C	MRPS26
ENSG00000204568	ENSG00000125901	MRPS18B	MRPS26
ENSG00000100650	ENSG00000125901	SRSF5	MRPS26
ENSG00000122140	ENSG00000125901	MRPS2	MRPS26
ENSG00000116898	ENSG00000125901	MRPS15	MRPS26
ENSG00000111615	ENSG00000125901	KRR1	MRPS26
ENSG00000102738	ENSG00000125901	MRPS31	MRPS26
ENSG00000100316	ENSG00000125901	RPL3	MRPS26
ENSG00000167526	ENSG00000125901	RPL13	MRPS26
ENSG00000144029	ENSG00000125901	MRPS5	MRPS26
ENSG00000105373	ENSG00000125901	NOP53	MRPS26
ENSG00000239789	ENSG00000125901	MRPS17	MRPS26
ENSG00000181991	ENSG00000125901	MRPS11	MRPS26
ENSG00000113048	ENSG00000125901	MRPS27	MRPS26
ENSG00000120696	ENSG00000125901	KBTBD7	MRPS26
ENSG00000112081	ENSG00000125901	SRSF3	MRPS26
ENSG00000187772	ENSG00000125901	LIN28B	MRPS26
ENSG00000104852	ENSG00000125901	SNRNP70	MRPS26
ENSG00000135972	ENSG00000125901	MRPS9	MRPS26
ENSG00000153187	ENSG00000125901	HNRNPU	MRPS26
ENSG00000170889	ENSG00000125901	RPS9	MRPS26
ENSG00000084092	ENSG00000125901	NOA1	MRPS26
ENSG00000181610	ENSG00000125901	MRPS23	MRPS26
ENSG00000062582	ENSG00000125901	MRPS24	MRPS26
ENSG00000243927	ENSG00000173757	MRPS6	STAT5B
ENSG00000243927	ENSG00000181610	MRPS6	MRPS23
ENSG00000165209	ENSG00000181610	STRBP	MRPS23
ENSG00000156502	ENSG00000181610	SUPV3L1	MRPS23
ENSG00000131368	ENSG00000181610	MRPS25	MRPS23
ENSG00000074071	ENSG00000181610	MRPS34	MRPS23
ENSG00000265681	ENSG00000181610	RPL17	MRPS23
ENSG00000125445	ENSG00000181610	MRPS7	MRPS23
ENSG00000163319	ENSG00000181610	MRPS18C	MRPS23
ENSG00000204568	ENSG00000181610	MRPS18B	MRPS23
ENSG00000122140	ENSG00000181610	MRPS2	MRPS23
ENSG00000135486	ENSG00000181610	HNRNPA1	MRPS23
ENSG00000029639	ENSG00000181610	TFB1M	MRPS23
ENSG00000116898	ENSG00000181610	MRPS15	MRPS23
ENSG00000102738	ENSG00000181610	MRPS31	MRPS23
ENSG00000144029	ENSG00000181610	MRPS5	MRPS23
ENSG00000239789	ENSG00000181610	MRPS17	MRPS23
ENSG00000168564	ENSG00000181610	CDKN2AIP	MRPS23
ENSG00000181991	ENSG00000181610	MRPS11	MRPS23
ENSG00000113048	ENSG00000181610	MRPS27	MRPS23
ENSG00000136231	ENSG00000181610	IGF2BP3	MRPS23
ENSG00000161970	ENSG00000181610	RPL26	MRPS23
ENSG00000112081	ENSG00000181610	SRSF3	MRPS23
ENSG00000135972	ENSG00000181610	MRPS9	MRPS23
ENSG00000048828	ENSG00000181610	FAM120A	MRPS23
ENSG00000170889	ENSG00000181610	RPS9	MRPS23
ENSG00000084092	ENSG00000181610	NOA1	MRPS23
ENSG00000243927	ENSG00000113048	MRPS6	MRPS27
ENSG00000120333	ENSG00000113048	MRPS14	MRPS27
ENSG00000165209	ENSG00000113048	STRBP	MRPS27
ENSG00000131368	ENSG00000113048	MRPS25	MRPS27
ENSG00000074071	ENSG00000113048	MRPS34	MRPS27
ENSG00000265681	ENSG00000113048	RPL17	MRPS27
ENSG00000125445	ENSG00000113048	MRPS7	MRPS27
ENSG00000163319	ENSG00000113048	MRPS18C	MRPS27
ENSG00000204568	ENSG00000113048	MRPS18B	MRPS27
ENSG00000122140	ENSG00000113048	MRPS2	MRPS27
ENSG00000112651	ENSG00000113048	MRPL2	MRPS27
ENSG00000116898	ENSG00000113048	MRPS15	MRPS27
ENSG00000102738	ENSG00000113048	MRPS31	MRPS27
ENSG00000132676	ENSG00000113048	DAP3	MRPS27
ENSG00000144029	ENSG00000113048	MRPS5	MRPS27
ENSG00000239789	ENSG00000113048	MRPS17	MRPS27
ENSG00000181991	ENSG00000113048	MRPS11	MRPS27
ENSG00000243927	ENSG00000204568	MRPS6	MRPS18B
ENSG00000120333	ENSG00000204568	MRPS14	MRPS18B
ENSG00000165209	ENSG00000204568	STRBP	MRPS18B
ENSG00000131368	ENSG00000204568	MRPS25	MRPS18B
ENSG00000074071	ENSG00000204568	MRPS34	MRPS18B
ENSG00000265681	ENSG00000204568	RPL17	MRPS18B
ENSG00000125445	ENSG00000204568	MRPS7	MRPS18B
ENSG00000146109	ENSG00000204568	ABT1	MRPS18B
ENSG00000163319	ENSG00000204568	MRPS18C	MRPS18B
ENSG00000243927	ENSG00000074071	MRPS6	MRPS34
ENSG00000120333	ENSG00000074071	MRPS14	MRPS34
ENSG00000165209	ENSG00000074071	STRBP	MRPS34
ENSG00000204859	ENSG00000074071	ZBTB48	MRPS34
ENSG00000131368	ENSG00000074071	MRPS25	MRPS34
ENSG00000243927	ENSG00000084092	MRPS6	NOA1
ENSG00000131368	ENSG00000084092	MRPS25	NOA1
ENSG00000074071	ENSG00000084092	MRPS34	NOA1
ENSG00000137154	ENSG00000084092	RPS6	NOA1
ENSG00000116898	ENSG00000084092	MRPS15	NOA1
ENSG00000239789	ENSG00000084092	MRPS17	NOA1
ENSG00000113048	ENSG00000084092	MRPS27	NOA1
ENSG00000099910	ENSG00000084092	KLHL22	NOA1
ENSG00000153187	ENSG00000084092	HNRNPU	NOA1
ENSG00000243927	ENSG00000102738	MRPS6	MRPS31
ENSG00000037241	ENSG00000102738	RPL26L1	MRPS31
ENSG00000166441	ENSG00000102738	RPL27A	MRPS31
ENSG00000131368	ENSG00000102738	MRPS25	MRPS31
ENSG00000074071	ENSG00000102738	MRPS34	MRPS31
ENSG00000125445	ENSG00000102738	MRPS7	MRPS31
ENSG00000137154	ENSG00000102738	RPS6	MRPS31
ENSG00000163319	ENSG00000102738	MRPS18C	MRPS31
ENSG00000204568	ENSG00000102738	MRPS18B	MRPS31
ENSG00000122140	ENSG00000102738	MRPS2	MRPS31
ENSG00000116898	ENSG00000102738	MRPS15	MRPS31
ENSG00000243927	ENSG00000144029	MRPS6	MRPS5
ENSG00000131368	ENSG00000144029	MRPS25	MRPS5
ENSG00000074071	ENSG00000144029	MRPS34	MRPS5
ENSG00000137154	ENSG00000144029	RPS6	MRPS5
ENSG00000163319	ENSG00000144029	MRPS18C	MRPS5
ENSG00000122140	ENSG00000144029	MRPS2	MRPS5
ENSG00000142937	ENSG00000144029	RPS8	MRPS5
ENSG00000116898	ENSG00000144029	MRPS15	MRPS5
ENSG00000102738	ENSG00000144029	MRPS31	MRPS5
ENSG00000167526	ENSG00000144029	RPL13	MRPS5
ENSG00000243927	ENSG00000163319	MRPS6	MRPS18C
ENSG00000138326	ENSG00000163319	RPS24	MRPS18C
ENSG00000166441	ENSG00000163319	RPL27A	MRPS18C
ENSG00000131368	ENSG00000163319	MRPS25	MRPS18C
ENSG00000063177	ENSG00000163319	RPL18	MRPS18C
ENSG00000142541	ENSG00000163319	RPL13A	MRPS18C
ENSG00000074071	ENSG00000163319	MRPS34	MRPS18C
ENSG00000265681	ENSG00000163319	RPL17	MRPS18C
ENSG00000125445	ENSG00000163319	MRPS7	MRPS18C
ENSG00000243927	ENSG00000125445	MRPS6	MRPS7
ENSG00000131368	ENSG00000125445	MRPS25	MRPS7
ENSG00000108298	ENSG00000125445	RPL19	MRPS7
ENSG00000074071	ENSG00000125445	MRPS34	MRPS7
ENSG00000265681	ENSG00000125445	RPL17	MRPS7
ENSG00000243927	ENSG00000116898	MRPS6	MRPS15
ENSG00000120333	ENSG00000116898	MRPS14	MRPS15
ENSG00000165209	ENSG00000116898	STRBP	MRPS15
ENSG00000131368	ENSG00000116898	MRPS25	MRPS15
ENSG00000108298	ENSG00000116898	RPL19	MRPS15
ENSG00000074071	ENSG00000116898	MRPS34	MRPS15
ENSG00000125445	ENSG00000116898	MRPS7	MRPS15
ENSG00000137154	ENSG00000116898	RPS6	MRPS15
ENSG00000204568	ENSG00000116898	MRPS18B	MRPS15
ENSG00000122140	ENSG00000116898	MRPS2	MRPS15
ENSG00000243927	ENSG00000131368	MRPS6	MRPS25
ENSG00000120333	ENSG00000131368	MRPS14	MRPS25
ENSG00000165209	ENSG00000131368	STRBP	MRPS25
ENSG00000204859	ENSG00000131368	ZBTB48	MRPS25
ENSG00000243927	ENSG00000122140	MRPS6	MRPS2
ENSG00000131368	ENSG00000122140	MRPS25	MRPS2
ENSG00000074071	ENSG00000122140	MRPS34	MRPS2
ENSG00000125445	ENSG00000122140	MRPS7	MRPS2
ENSG00000163319	ENSG00000122140	MRPS18C	MRPS2
ENSG00000204568	ENSG00000122140	MRPS18B	MRPS2
ENSG00000243927	ENSG00000062582	MRPS6	MRPS24
ENSG00000131368	ENSG00000062582	MRPS25	MRPS24
ENSG00000063177	ENSG00000062582	RPL18	MRPS24
ENSG00000074071	ENSG00000062582	MRPS34	MRPS24
ENSG00000265681	ENSG00000062582	RPL17	MRPS24
ENSG00000163319	ENSG00000062582	MRPS18C	MRPS24
ENSG00000204568	ENSG00000062582	MRPS18B	MRPS24
ENSG00000142937	ENSG00000062582	RPS8	MRPS24
ENSG00000116898	ENSG00000062582	MRPS15	MRPS24
ENSG00000102738	ENSG00000062582	MRPS31	MRPS24
ENSG00000144029	ENSG00000062582	MRPS5	MRPS24
ENSG00000239789	ENSG00000062582	MRPS17	MRPS24
ENSG00000113048	ENSG00000062582	MRPS27	MRPS24
ENSG00000144381	ENSG00000062582	HSPD1	MRPS24
ENSG00000120696	ENSG00000062582	KBTBD7	MRPS24
ENSG00000065978	ENSG00000062582	YBX1	MRPS24
ENSG00000153187	ENSG00000062582	HNRNPU	MRPS24
ENSG00000170889	ENSG00000062582	RPS9	MRPS24
ENSG00000181610	ENSG00000062582	MRPS23	MRPS24
ENSG00000243927	ENSG00000239789	MRPS6	MRPS17
ENSG00000120333	ENSG00000239789	MRPS14	MRPS17
ENSG00000165209	ENSG00000239789	STRBP	MRPS17
ENSG00000185414	ENSG00000239789	MRPL30	MRPS17
ENSG00000131368	ENSG00000239789	MRPS25	MRPS17
ENSG00000125445	ENSG00000239789	MRPS7	MRPS17
ENSG00000163319	ENSG00000239789	MRPS18C	MRPS17
ENSG00000204568	ENSG00000239789	MRPS18B	MRPS17
ENSG00000122140	ENSG00000239789	MRPS2	MRPS17
ENSG00000029639	ENSG00000239789	TFB1M	MRPS17
ENSG00000116898	ENSG00000239789	MRPS15	MRPS17
ENSG00000102738	ENSG00000239789	MRPS31	MRPS17
ENSG00000144029	ENSG00000239789	MRPS5	MRPS17
ENSG00000100142	ENSG00000119599	POLR2F	DCAF4
ENSG00000143256	ENSG00000119599	PFDN2	DCAF4
ENSG00000069345	ENSG00000119599	DNAJA2	DCAF4
ENSG00000100142	ENSG00000105849	POLR2F	POLR1F
ENSG00000186184	ENSG00000105849	POLR1D	POLR1F
ENSG00000186184	ENSG00000105849	POLR1D	POLR1F
ENSG00000071082	ENSG00000174720	RPL31	LARP7
ENSG00000139233	ENSG00000174720	LLPH	LARP7
ENSG00000037241	ENSG00000174720	RPL26L1	LARP7
ENSG00000105193	ENSG00000174720	RPS16	LARP7
ENSG00000204209	ENSG00000174720	DAXX	LARP7
ENSG00000165732	ENSG00000174720	DDX21	LARP7
ENSG00000122965	ENSG00000174720	RBM19	LARP7
ENSG00000105372	ENSG00000174720	RPS19	LARP7
ENSG00000198242	ENSG00000174720	RPL23A	LARP7
ENSG00000164587	ENSG00000174720	RPS14	LARP7
ENSG00000108298	ENSG00000174720	RPL19	LARP7
ENSG00000139168	ENSG00000174720	ZCRB1	LARP7
ENSG00000265681	ENSG00000174720	RPL17	LARP7
ENSG00000273899	ENSG00000174720	NOL12	LARP7
ENSG00000187475	ENSG00000174720	H1-6	LARP7
ENSG00000149273	ENSG00000174720	RPS3	LARP7
ENSG00000137154	ENSG00000174720	RPS6	LARP7
ENSG00000168298	ENSG00000174720	H1-4	LARP7
ENSG00000145425	ENSG00000174720	RPS3A	LARP7
ENSG00000100650	ENSG00000174720	SRSF5	LARP7
ENSG00000164548	ENSG00000174720	TRA2A	LARP7
ENSG00000113761	ENSG00000174720	ZNF346	LARP7
ENSG00000142937	ENSG00000174720	RPS8	LARP7
ENSG00000144161	ENSG00000174720	ZC3H8	LARP7
ENSG00000105202	ENSG00000174720	FBL	LARP7
ENSG00000124193	ENSG00000174720	SRSF6	LARP7
ENSG00000186834	ENSG00000174720	HEXIM1	LARP7
ENSG00000168517	ENSG00000174720	HEXIM2	LARP7
ENSG00000148296	ENSG00000174720	SURF6	LARP7
ENSG00000145220	ENSG00000174720	LYAR	LARP7
ENSG00000111615	ENSG00000174720	KRR1	LARP7
ENSG00000100316	ENSG00000174720	RPL3	LARP7
ENSG00000081019	ENSG00000174720	RSBN1	LARP7
ENSG00000148300	ENSG00000174720	REXO4	LARP7
ENSG00000116350	ENSG00000174720	SRSF4	LARP7
ENSG00000171490	ENSG00000174720	RSL1D1	LARP7
ENSG00000214022	ENSG00000174720	REPIN1	LARP7
ENSG00000161970	ENSG00000174720	RPL26	LARP7
ENSG00000112081	ENSG00000174720	SRSF3	LARP7
ENSG00000187772	ENSG00000174720	LIN28B	LARP7
ENSG00000198298	ENSG00000174720	ZNF485	LARP7
ENSG00000104852	ENSG00000174720	SNRNP70	LARP7
ENSG00000071082	ENSG00000135372	RPL31	NAT10
ENSG00000037241	ENSG00000135372	RPL26L1	NAT10
ENSG00000115761	ENSG00000135372	NOL10	NAT10
ENSG00000106344	ENSG00000135372	RBM28	NAT10
ENSG00000198242	ENSG00000135372	RPL23A	NAT10
ENSG00000164587	ENSG00000135372	RPS14	NAT10
ENSG00000108298	ENSG00000135372	RPL19	NAT10
ENSG00000142541	ENSG00000135372	RPL13A	NAT10
ENSG00000265681	ENSG00000135372	RPL17	NAT10
ENSG00000149273	ENSG00000135372	RPS3	NAT10
ENSG00000137154	ENSG00000135372	RPS6	NAT10
ENSG00000146109	ENSG00000135372	ABT1	NAT10
ENSG00000140988	ENSG00000135372	RPS2	NAT10
ENSG00000124193	ENSG00000135372	SRSF6	NAT10
ENSG00000066654	ENSG00000135372	THUMPD1	NAT10
ENSG00000167526	ENSG00000135372	RPL13	NAT10
ENSG00000174444	ENSG00000135372	RPL4	NAT10
ENSG00000116350	ENSG00000135372	SRSF4	NAT10
ENSG00000187772	ENSG00000135372	LIN28B	NAT10
ENSG00000174720	ENSG00000135372	LARP7	NAT10
ENSG00000071082	ENSG00000187475	RPL31	H1-6
ENSG00000138326	ENSG00000187475	RPS24	H1-6
ENSG00000139233	ENSG00000187475	LLPH	H1-6
ENSG00000105372	ENSG00000187475	RPS19	H1-6
ENSG00000071082	ENSG00000138709	RPL31	LARP1B
ENSG00000105372	ENSG00000138709	RPS19	LARP1B
ENSG00000071082	ENSG00000115109	RPL31	EPB41L5
ENSG00000100991	ENSG00000115109	TRPC4AP	EPB41L5
ENSG00000149273	ENSG00000115109	RPS3	EPB41L5
ENSG00000205937	ENSG00000115109	RNPS1	EPB41L5
ENSG00000187109	ENSG00000115109	NAP1L1	EPB41L5
ENSG00000136942	ENSG00000137040	RPL35	RANBP6
ENSG00000166441	ENSG00000137040	RPL27A	RANBP6
ENSG00000116857	ENSG00000137040	TMEM9	RANBP6
ENSG00000105202	ENSG00000137040	FBL	RANBP6
ENSG00000102401	ENSG00000137040	ARMCX3	RANBP6
ENSG00000087460	ENSG00000137040	GNAS	RANBP6
ENSG00000087460	ENSG00000137040	GNAS	RANBP6
ENSG00000087460	ENSG00000137040	GNAS	RANBP6
ENSG00000087460	ENSG00000137040	GNAS	RANBP6
ENSG00000167526	ENSG00000137040	RPL13	RANBP6
ENSG00000162408	ENSG00000137040	NOL9	RANBP6
ENSG00000136942	ENSG00000113761	RPL35	ZNF346
ENSG00000139233	ENSG00000113761	LLPH	ZNF346
ENSG00000037241	ENSG00000113761	RPL26L1	ZNF346
ENSG00000110700	ENSG00000113761	RPS13	ZNF346
ENSG00000105193	ENSG00000113761	RPS16	ZNF346
ENSG00000204576	ENSG00000113761	PRR3	ZNF346
ENSG00000129351	ENSG00000113761	ILF3	ZNF346
ENSG00000105372	ENSG00000113761	RPS19	ZNF346
ENSG00000198242	ENSG00000113761	RPL23A	ZNF346
ENSG00000108298	ENSG00000113761	RPL19	ZNF346
ENSG00000149273	ENSG00000113761	RPS3	ZNF346
ENSG00000133773	ENSG00000113761	CCDC59	ZNF346
ENSG00000147679	ENSG00000113761	UTP23	ZNF346
ENSG00000168298	ENSG00000113761	H1-4	ZNF346
ENSG00000163684	ENSG00000105171	RPP14	POP4
ENSG00000172336	ENSG00000105171	POP7	POP4
ENSG00000167272	ENSG00000105171	POP5	POP4
ENSG00000163684	ENSG00000163608	RPP14	NEPRO
ENSG00000172336	ENSG00000163608	POP7	NEPRO
ENSG00000198242	ENSG00000163608	RPL23A	NEPRO
ENSG00000167272	ENSG00000163608	POP5	NEPRO
ENSG00000107833	ENSG00000163608	NPM3	NEPRO
ENSG00000105171	ENSG00000163608	POP4	NEPRO
ENSG00000164967	ENSG00000163608	RPP25L	NEPRO
ENSG00000149273	ENSG00000163608	RPS3	NEPRO
ENSG00000137154	ENSG00000163608	RPS6	NEPRO
ENSG00000141428	ENSG00000163608	C18orf21	NEPRO
ENSG00000181163	ENSG00000163608	NPM1	NEPRO
ENSG00000089157	ENSG00000163608	RPLP0	NEPRO
ENSG00000105640	ENSG00000163608	RPL18A	NEPRO
ENSG00000148688	ENSG00000163608	RPP30	NEPRO
ENSG00000100316	ENSG00000163608	RPL3	NEPRO
ENSG00000174444	ENSG00000163608	RPL4	NEPRO
ENSG00000178718	ENSG00000163608	RPP25	NEPRO
ENSG00000163684	ENSG00000164967	RPP14	RPP25L
ENSG00000172336	ENSG00000164967	POP7	RPP25L
ENSG00000167272	ENSG00000164967	POP5	RPP25L
ENSG00000105171	ENSG00000164967	POP4	RPP25L
ENSG00000163684	ENSG00000167272	RPP14	POP5
ENSG00000172336	ENSG00000167272	POP7	POP5
ENSG00000163684	ENSG00000141428	RPP14	C18orf21
ENSG00000172336	ENSG00000141428	POP7	C18orf21
ENSG00000167272	ENSG00000141428	POP5	C18orf21
ENSG00000105171	ENSG00000141428	POP4	C18orf21
ENSG00000164967	ENSG00000141428	RPP25L	C18orf21
ENSG00000163684	ENSG00000148688	RPP14	RPP30
ENSG00000172336	ENSG00000148688	POP7	RPP30
ENSG00000241370	ENSG00000148688	RPP21	RPP30
ENSG00000167272	ENSG00000148688	POP5	RPP30
ENSG00000105171	ENSG00000148688	POP4	RPP30
ENSG00000164967	ENSG00000148688	RPP25L	RPP30
ENSG00000124787	ENSG00000148688	RPP40	RPP30
ENSG00000141428	ENSG00000148688	C18orf21	RPP30
ENSG00000163684	ENSG00000172336	RPP14	POP7
ENSG00000163684	ENSG00000178718	RPP14	RPP25
ENSG00000172336	ENSG00000178718	POP7	RPP25
ENSG00000167272	ENSG00000178718	POP5	RPP25
ENSG00000105171	ENSG00000178718	POP4	RPP25
ENSG00000141428	ENSG00000178718	C18orf21	RPP25
ENSG00000148688	ENSG00000178718	RPP30	RPP25
ENSG00000173914	ENSG00000178718	RBM4B	RPP25
ENSG00000129235	ENSG00000155962	TXNDC17	CLIC2
ENSG00000129235	ENSG00000173548	TXNDC17	SNX33
ENSG00000120696	ENSG00000173548	KBTBD7	SNX33
ENSG00000165119	ENSG00000173548	HNRNPK	SNX33
ENSG00000081154	ENSG00000065809	PCNP	FAM107B
ENSG00000138326	ENSG00000187837	RPS24	H1-2
ENSG00000122965	ENSG00000187837	RBM19	H1-2
ENSG00000105372	ENSG00000187837	RPS19	H1-2
ENSG00000053372	ENSG00000187837	MRTO4	H1-2
ENSG00000149273	ENSG00000187837	RPS3	H1-2
ENSG00000146109	ENSG00000187837	ABT1	H1-2
ENSG00000100650	ENSG00000187837	SRSF5	H1-2
ENSG00000180228	ENSG00000187837	PRKRA	H1-2
ENSG00000089157	ENSG00000187837	RPLP0	H1-2
ENSG00000156482	ENSG00000187837	RPL30	H1-2
ENSG00000125970	ENSG00000187837	RALY	H1-2
ENSG00000105939	ENSG00000187837	ZC3HAV1	H1-2
ENSG00000065978	ENSG00000187837	YBX1	H1-2
ENSG00000136243	ENSG00000187837	NUP42	H1-2
ENSG00000124614	ENSG00000187837	RPS10	H1-2
ENSG00000138326	ENSG00000136161	RPS24	RCBTB2
ENSG00000242028	ENSG00000164134	HYPK	NAA15
ENSG00000145741	ENSG00000164134	BTF3	NAA15
ENSG00000102030	ENSG00000164134	NAA10	NAA15
ENSG00000141480	ENSG00000164134	ARRB2	NAA15
ENSG00000242028	ENSG00000102030	HYPK	NAA10
ENSG00000242028	ENSG00000121579	HYPK	NAA50
ENSG00000102030	ENSG00000121579	NAA10	NAA50
ENSG00000164134	ENSG00000121579	NAA15	NAA50
ENSG00000135940	ENSG00000086289	COX5B	EPDR1
ENSG00000197081	ENSG00000086289	IGF2R	EPDR1
ENSG00000198951	ENSG00000086289	NAGA	EPDR1
ENSG00000135940	ENSG00000103121	COX5B	CMC2
ENSG00000135940	ENSG00000101247	COX5B	NDUFAF5
ENSG00000213619	ENSG00000101247	NDUFS3	NDUFAF5
ENSG00000111639	ENSG00000106246	MRPL51	PTCD1
ENSG00000136897	ENSG00000106246	MRPL50	PTCD1
ENSG00000172172	ENSG00000106246	MRPL13	PTCD1
ENSG00000204568	ENSG00000106246	MRPS18B	PTCD1
ENSG00000112651	ENSG00000106246	MRPL2	PTCD1
ENSG00000092199	ENSG00000106246	HNRNPC	PTCD1
ENSG00000105364	ENSG00000106246	MRPL4	PTCD1
ENSG00000135486	ENSG00000106246	HNRNPA1	PTCD1
ENSG00000154719	ENSG00000106246	MRPL39	PTCD1
ENSG00000239789	ENSG00000106246	MRPS17	PTCD1
ENSG00000136231	ENSG00000106246	IGF2BP3	PTCD1
ENSG00000118246	ENSG00000106246	FASTKD2	PTCD1
ENSG00000161970	ENSG00000106246	RPL26	PTCD1
ENSG00000182810	ENSG00000106246	DDX28	PTCD1
ENSG00000065978	ENSG00000106246	YBX1	PTCD1
ENSG00000153187	ENSG00000106246	HNRNPU	PTCD1
ENSG00000111639	ENSG00000108826	MRPL51	MRPL27
ENSG00000198015	ENSG00000108826	MRPL42	MRPL27
ENSG00000111639	ENSG00000179271	MRPL51	GADD45GIP1
ENSG00000198015	ENSG00000179271	MRPL42	GADD45GIP1
ENSG00000166441	ENSG00000179271	RPL27A	GADD45GIP1
ENSG00000136897	ENSG00000179271	MRPL50	GADD45GIP1
ENSG00000185414	ENSG00000179271	MRPL30	GADD45GIP1
ENSG00000132313	ENSG00000179271	MRPL35	GADD45GIP1
ENSG00000172172	ENSG00000179271	MRPL13	GADD45GIP1
ENSG00000112110	ENSG00000179271	MRPL18	GADD45GIP1
ENSG00000262814	ENSG00000179271	MRPL12	GADD45GIP1
ENSG00000108298	ENSG00000179271	RPL19	GADD45GIP1
ENSG00000042753	ENSG00000161203	AP2S1	AP2M1
ENSG00000135597	ENSG00000161203	REPS1	AP2M1
ENSG00000117597	ENSG00000161203	UTP25	AP2M1
ENSG00000127527	ENSG00000161203	EPS15L1	AP2M1
ENSG00000006125	ENSG00000161203	AP2B1	AP2M1
ENSG00000124733	ENSG00000161203	MEA1	AP2M1
ENSG00000157191	ENSG00000161203	NECAP2	AP2M1
ENSG00000042753	ENSG00000100280	AP2S1	AP1B1
ENSG00000127527	ENSG00000100280	EPS15L1	AP1B1
ENSG00000182287	ENSG00000100280	AP1S2	AP1B1
ENSG00000152056	ENSG00000100280	AP1S3	AP1B1
ENSG00000124733	ENSG00000100280	MEA1	AP1B1
ENSG00000093010	ENSG00000100280	COMT	AP1B1
ENSG00000161203	ENSG00000100280	AP2M1	AP1B1
ENSG00000113282	ENSG00000100280	CLINT1	AP1B1
ENSG00000042753	ENSG00000006125	AP2S1	AP2B1
ENSG00000135597	ENSG00000006125	REPS1	AP2B1
ENSG00000127527	ENSG00000006125	EPS15L1	AP2B1
ENSG00000042753	ENSG00000127527	AP2S1	EPS15L1
ENSG00000042753	ENSG00000135597	AP2S1	REPS1
ENSG00000042753	ENSG00000103591	AP2S1	AAGAB
ENSG00000182287	ENSG00000103591	AP1S2	AAGAB
ENSG00000152056	ENSG00000103591	AP1S3	AAGAB
ENSG00000128891	ENSG00000103591	CCDC32	AAGAB
ENSG00000042753	ENSG00000017797	AP2S1	RALBP1
ENSG00000135597	ENSG00000017797	REPS1	RALBP1
ENSG00000006125	ENSG00000017797	AP2B1	RALBP1
ENSG00000105619	ENSG00000017797	TFPT	RALBP1
ENSG00000087191	ENSG00000017797	PSMC5	RALBP1
ENSG00000161203	ENSG00000017797	AP2M1	RALBP1
ENSG00000113282	ENSG00000017797	CLINT1	RALBP1
ENSG00000042753	ENSG00000128891	AP2S1	CCDC32
ENSG00000042753	ENSG00000157191	AP2S1	NECAP2
ENSG00000006125	ENSG00000157191	AP2B1	NECAP2
ENSG00000035141	ENSG00000124155	FAM136A	PIGT
ENSG00000163389	ENSG00000124155	POGLUT1	PIGT
ENSG00000142892	ENSG00000124155	PIGK	PIGT
ENSG00000197858	ENSG00000124155	GPAA1	PIGT
ENSG00000035141	ENSG00000004961	FAM136A	HCCS
ENSG00000165175	ENSG00000004961	MID1IP1	HCCS
ENSG00000035141	ENSG00000153046	FAM136A	CDYL
ENSG00000164032	ENSG00000153046	H2AZ1	CDYL
ENSG00000164109	ENSG00000153046	MAD2L1	CDYL
ENSG00000071967	ENSG00000153046	CYBRD1	CDYL
ENSG00000035141	ENSG00000100320	FAM136A	RBFOX2
ENSG00000166166	ENSG00000100320	TRMT61A	RBFOX2
ENSG00000112531	ENSG00000100320	QKI	RBFOX2
ENSG00000035141	ENSG00000167034	FAM136A	NKX3-1
ENSG00000035141	ENSG00000127554	FAM136A	GFER
ENSG00000257218	ENSG00000130348	GATC	QRSL1
ENSG00000159592	ENSG00000130348	GPBP1L1	QRSL1
ENSG00000188486	ENSG00000196419	H2AX	XRCC6
ENSG00000169621	ENSG00000196419	APLF	XRCC6
ENSG00000101391	ENSG00000196419	CDK5RAP1	XRCC6
ENSG00000188486	ENSG00000131778	H2AX	CHD1L
ENSG00000118518	ENSG00000131778	RNF146	CHD1L
ENSG00000188486	ENSG00000114767	H2AX	RRP9
ENSG00000063177	ENSG00000114767	RPL18	RRP9
ENSG00000105202	ENSG00000114767	FBL	RRP9
ENSG00000111615	ENSG00000114767	KRR1	RRP9
ENSG00000080608	ENSG00000114767	PUM3	RRP9
ENSG00000188486	ENSG00000143621	H2AX	ILF2
ENSG00000037241	ENSG00000143621	RPL26L1	ILF2
ENSG00000129351	ENSG00000143621	ILF3	ILF2
ENSG00000165209	ENSG00000143621	STRBP	ILF2
ENSG00000180228	ENSG00000143621	PRKRA	ILF2
ENSG00000092199	ENSG00000143621	HNRNPC	ILF2
ENSG00000107105	ENSG00000143621	ELAVL2	ILF2
ENSG00000188486	ENSG00000100297	H2AX	MCM5
ENSG00000112118	ENSG00000100297	MCM3	MCM5
ENSG00000158301	ENSG00000100297	GPRASP2	MCM5
ENSG00000166508	ENSG00000100297	MCM7	MCM5
ENSG00000148660	ENSG00000100297	CAMK2G	MCM5
ENSG00000130656	ENSG00000100345	HBZ	MYH9
ENSG00000115738	ENSG00000196628	ID2	TCF4
ENSG00000089685	ENSG00000134690	BIRC5	CDCA8
ENSG00000152944	ENSG00000184634	MED21	MED12
ENSG00000008838	ENSG00000184634	MED24	MED12
ENSG00000118579	ENSG00000184634	MED28	MED12
ENSG00000130772	ENSG00000184634	MED18	MED12
ENSG00000148297	ENSG00000184634	MED22	MED12
ENSG00000155868	ENSG00000184634	MED7	MED12
ENSG00000112237	ENSG00000184634	CCNC	MED12
ENSG00000042429	ENSG00000184634	MED17	MED12
ENSG00000156603	ENSG00000184634	MED19	MED12
ENSG00000125686	ENSG00000184634	MED1	MED12
ENSG00000124641	ENSG00000184634	MED20	MED12
ENSG00000133398	ENSG00000184634	MED10	MED12
ENSG00000063322	ENSG00000184634	MED29	MED12
ENSG00000136146	ENSG00000184634	MED4	MED12
ENSG00000132964	ENSG00000184634	CDK8	MED12
ENSG00000155111	ENSG00000184634	CDK19	MED12
ENSG00000112282	ENSG00000184634	MED23	MED12
ENSG00000152944	ENSG00000125686	MED21	MED1
ENSG00000008838	ENSG00000125686	MED24	MED1
ENSG00000118579	ENSG00000125686	MED28	MED1
ENSG00000130772	ENSG00000125686	MED18	MED1
ENSG00000148297	ENSG00000125686	MED22	MED1
ENSG00000155868	ENSG00000125686	MED7	MED1
ENSG00000112237	ENSG00000125686	CCNC	MED1
ENSG00000042429	ENSG00000125686	MED17	MED1
ENSG00000156603	ENSG00000125686	MED19	MED1
ENSG00000152944	ENSG00000112282	MED21	MED23
ENSG00000008838	ENSG00000112282	MED24	MED23
ENSG00000118579	ENSG00000112282	MED28	MED23
ENSG00000130772	ENSG00000112282	MED18	MED23
ENSG00000148297	ENSG00000112282	MED22	MED23
ENSG00000155868	ENSG00000112282	MED7	MED23
ENSG00000112237	ENSG00000112282	CCNC	MED23
ENSG00000042429	ENSG00000112282	MED17	MED23
ENSG00000156603	ENSG00000112282	MED19	MED23
ENSG00000125686	ENSG00000112282	MED1	MED23
ENSG00000124641	ENSG00000112282	MED20	MED23
ENSG00000133398	ENSG00000112282	MED10	MED23
ENSG00000063322	ENSG00000112282	MED29	MED23
ENSG00000136146	ENSG00000112282	MED4	MED23
ENSG00000132964	ENSG00000112282	CDK8	MED23
ENSG00000155111	ENSG00000112282	CDK19	MED23
ENSG00000152944	ENSG00000136146	MED21	MED4
ENSG00000008838	ENSG00000136146	MED24	MED4
ENSG00000118579	ENSG00000136146	MED28	MED4
ENSG00000130772	ENSG00000136146	MED18	MED4
ENSG00000148297	ENSG00000136146	MED22	MED4
ENSG00000005075	ENSG00000136146	POLR2J	MED4
ENSG00000155868	ENSG00000136146	MED7	MED4
ENSG00000112237	ENSG00000136146	CCNC	MED4
ENSG00000087191	ENSG00000136146	PSMC5	MED4
ENSG00000042429	ENSG00000136146	MED17	MED4
ENSG00000156603	ENSG00000136146	MED19	MED4
ENSG00000125686	ENSG00000136146	MED1	MED4
ENSG00000124641	ENSG00000136146	MED20	MED4
ENSG00000078674	ENSG00000136146	PCM1	MED4
ENSG00000133398	ENSG00000136146	MED10	MED4
ENSG00000063322	ENSG00000136146	MED29	MED4
ENSG00000152944	ENSG00000118579	MED21	MED28
ENSG00000008838	ENSG00000118579	MED24	MED28
ENSG00000152944	ENSG00000042429	MED21	MED17
ENSG00000008838	ENSG00000042429	MED24	MED17
ENSG00000118579	ENSG00000042429	MED28	MED17
ENSG00000130772	ENSG00000042429	MED18	MED17
ENSG00000148297	ENSG00000042429	MED22	MED17
ENSG00000005075	ENSG00000042429	POLR2J	MED17
ENSG00000155868	ENSG00000042429	MED7	MED17
ENSG00000112237	ENSG00000042429	CCNC	MED17
ENSG00000163931	ENSG00000042429	TKT	MED17
ENSG00000152944	ENSG00000156603	MED21	MED19
ENSG00000008838	ENSG00000156603	MED24	MED19
ENSG00000118579	ENSG00000156603	MED28	MED19
ENSG00000164109	ENSG00000156603	MAD2L1	MED19
ENSG00000130772	ENSG00000156603	MED18	MED19
ENSG00000155868	ENSG00000156603	MED7	MED19
ENSG00000042429	ENSG00000156603	MED17	MED19
ENSG00000152944	ENSG00000112237	MED21	CCNC
ENSG00000008838	ENSG00000112237	MED24	CCNC
ENSG00000118579	ENSG00000112237	MED28	CCNC
ENSG00000130772	ENSG00000112237	MED18	CCNC
ENSG00000148297	ENSG00000112237	MED22	CCNC
ENSG00000155868	ENSG00000112237	MED7	CCNC
ENSG00000152944	ENSG00000063322	MED21	MED29
ENSG00000008838	ENSG00000063322	MED24	MED29
ENSG00000118579	ENSG00000063322	MED28	MED29
ENSG00000130772	ENSG00000063322	MED18	MED29
ENSG00000148297	ENSG00000063322	MED22	MED29
ENSG00000005075	ENSG00000063322	POLR2J	MED29
ENSG00000155868	ENSG00000063322	MED7	MED29
ENSG00000112237	ENSG00000063322	CCNC	MED29
ENSG00000042429	ENSG00000063322	MED17	MED29
ENSG00000156603	ENSG00000063322	MED19	MED29
ENSG00000125686	ENSG00000063322	MED1	MED29
ENSG00000124641	ENSG00000063322	MED20	MED29
ENSG00000133398	ENSG00000063322	MED10	MED29
ENSG00000152944	ENSG00000008838	MED21	MED24
ENSG00000152944	ENSG00000155868	MED21	MED7
ENSG00000008838	ENSG00000155868	MED24	MED7
ENSG00000118579	ENSG00000155868	MED28	MED7
ENSG00000130772	ENSG00000155868	MED18	MED7
ENSG00000152944	ENSG00000133398	MED21	MED10
ENSG00000008838	ENSG00000133398	MED24	MED10
ENSG00000118579	ENSG00000133398	MED28	MED10
ENSG00000130772	ENSG00000133398	MED18	MED10
ENSG00000148297	ENSG00000133398	MED22	MED10
ENSG00000155868	ENSG00000133398	MED7	MED10
ENSG00000112237	ENSG00000133398	CCNC	MED10
ENSG00000042429	ENSG00000133398	MED17	MED10
ENSG00000156603	ENSG00000133398	MED19	MED10
ENSG00000125686	ENSG00000133398	MED1	MED10
ENSG00000124641	ENSG00000133398	MED20	MED10
ENSG00000152944	ENSG00000124641	MED21	MED20
ENSG00000008838	ENSG00000124641	MED24	MED20
ENSG00000118579	ENSG00000124641	MED28	MED20
ENSG00000130772	ENSG00000124641	MED18	MED20
ENSG00000148297	ENSG00000124641	MED22	MED20
ENSG00000155868	ENSG00000124641	MED7	MED20
ENSG00000112237	ENSG00000124641	CCNC	MED20
ENSG00000042429	ENSG00000124641	MED17	MED20
ENSG00000156603	ENSG00000124641	MED19	MED20
ENSG00000125686	ENSG00000124641	MED1	MED20
ENSG00000152944	ENSG00000130772	MED21	MED18
ENSG00000008838	ENSG00000130772	MED24	MED18
ENSG00000118579	ENSG00000130772	MED28	MED18
ENSG00000198015	ENSG00000119912	MRPL42	IDE
ENSG00000198015	ENSG00000153187	MRPL42	HNRNPU
ENSG00000165209	ENSG00000153187	STRBP	HNRNPU
ENSG00000156502	ENSG00000153187	SUPV3L1	HNRNPU
ENSG00000108826	ENSG00000153187	MRPL27	HNRNPU
ENSG00000136897	ENSG00000153187	MRPL50	HNRNPU
ENSG00000185414	ENSG00000153187	MRPL30	HNRNPU
ENSG00000132313	ENSG00000153187	MRPL35	HNRNPU
ENSG00000172172	ENSG00000153187	MRPL13	HNRNPU
ENSG00000131368	ENSG00000153187	MRPS25	HNRNPU
ENSG00000138709	ENSG00000153187	LARP1B	HNRNPU
ENSG00000197345	ENSG00000153187	MRPL21	HNRNPU
ENSG00000061794	ENSG00000153187	MRPS35	HNRNPU
ENSG00000179271	ENSG00000153187	GADD45GIP1	HNRNPU
ENSG00000166902	ENSG00000153187	MRPL16	HNRNPU
ENSG00000086504	ENSG00000153187	MRPL28	HNRNPU
ENSG00000163319	ENSG00000153187	MRPS18C	HNRNPU
ENSG00000204568	ENSG00000153187	MRPS18B	HNRNPU
ENSG00000174606	ENSG00000153187	ANGEL2	HNRNPU
ENSG00000122140	ENSG00000153187	MRPS2	HNRNPU
ENSG00000112651	ENSG00000153187	MRPL2	HNRNPU
ENSG00000105364	ENSG00000153187	MRPL4	HNRNPU
ENSG00000167112	ENSG00000153187	TRUB2	HNRNPU
ENSG00000154719	ENSG00000153187	MRPL39	HNRNPU
ENSG00000102738	ENSG00000153187	MRPS31	HNRNPU
ENSG00000165526	ENSG00000153187	RPUSD4	HNRNPU
ENSG00000132676	ENSG00000153187	DAP3	HNRNPU
ENSG00000144029	ENSG00000153187	MRPS5	HNRNPU
ENSG00000112996	ENSG00000153187	MRPS30	HNRNPU
ENSG00000139131	ENSG00000153187	YARS2	HNRNPU
ENSG00000136522	ENSG00000153187	MRPL47	HNRNPU
ENSG00000181991	ENSG00000153187	MRPS11	HNRNPU
ENSG00000113048	ENSG00000153187	MRPS27	HNRNPU
ENSG00000072803	ENSG00000153187	FBXW11	HNRNPU
ENSG00000132300	ENSG00000153187	PTCD3	HNRNPU
ENSG00000166167	ENSG00000153187	BTRC	HNRNPU
ENSG00000125944	ENSG00000153187	HNRNPR	HNRNPU
ENSG00000118246	ENSG00000153187	FASTKD2	HNRNPU
ENSG00000172590	ENSG00000153187	MRPL52	HNRNPU
ENSG00000182768	ENSG00000153187	NGRN	HNRNPU
ENSG00000100294	ENSG00000153187	MCAT	HNRNPU
ENSG00000135972	ENSG00000153187	MRPS9	HNRNPU
ENSG00000075856	ENSG00000153187	SART3	HNRNPU
ENSG00000155636	ENSG00000153187	RBM45	HNRNPU
ENSG00000198015	ENSG00000136231	MRPL42	IGF2BP3
ENSG00000185414	ENSG00000136231	MRPL30	IGF2BP3
ENSG00000172172	ENSG00000136231	MRPL13	IGF2BP3
ENSG00000204568	ENSG00000136231	MRPS18B	IGF2BP3
ENSG00000154719	ENSG00000136231	MRPL39	IGF2BP3
ENSG00000107105	ENSG00000136231	ELAVL2	IGF2BP3
ENSG00000076067	ENSG00000136231	RBMS2	IGF2BP3
ENSG00000198015	ENSG00000197345	MRPL42	MRPL21
ENSG00000172172	ENSG00000197345	MRPL13	MRPL21
ENSG00000112110	ENSG00000197345	MRPL18	MRPL21
ENSG00000262814	ENSG00000197345	MRPL12	MRPL21
ENSG00000108298	ENSG00000197345	RPL19	MRPL21
ENSG00000198015	ENSG00000055950	MRPL42	MRPL43
ENSG00000136897	ENSG00000055950	MRPL50	MRPL43
ENSG00000185414	ENSG00000055950	MRPL30	MRPL43
ENSG00000172172	ENSG00000055950	MRPL13	MRPL43
ENSG00000112110	ENSG00000055950	MRPL18	MRPL43
ENSG00000100345	ENSG00000092841	MYH9	MYL6
ENSG00000183856	ENSG00000092841	IQGAP3	MYL6
ENSG00000118680	ENSG00000092841	MYL12B	MYL6
ENSG00000100345	ENSG00000118680	MYH9	MYL12B
ENSG00000278259	ENSG00000118680	MYO19	MYL12B
ENSG00000101132	ENSG00000140854	PFDN4	KATNB1
ENSG00000143256	ENSG00000140854	PFDN2	KATNB1
ENSG00000166226	ENSG00000140854	CCT2	KATNB1
ENSG00000150753	ENSG00000140854	CCT5	KATNB1
ENSG00000135624	ENSG00000140854	CCT7	KATNB1
ENSG00000101132	ENSG00000139350	PFDN4	NEDD1
ENSG00000112208	ENSG00000139350	BAG2	NEDD1
ENSG00000119965	ENSG00000139350	C10orf88	NEDD1
ENSG00000166226	ENSG00000139350	CCT2	NEDD1
ENSG00000135624	ENSG00000139350	CCT7	NEDD1
ENSG00000126803	ENSG00000139350	HSPA2	NEDD1
ENSG00000178462	ENSG00000139350	TUBAL3	NEDD1
ENSG00000275835	ENSG00000139350	TUBGCP5	NEDD1
ENSG00000070087	ENSG00000243477	PFN2	NAA80
ENSG00000070087	ENSG00000125753	PFN2	VASP
ENSG00000108107	ENSG00000132603	RPL28	NIP7
ENSG00000108107	ENSG00000115207	RPL28	GTF3C2
ENSG00000166441	ENSG00000115207	RPL27A	GTF3C2
ENSG00000174748	ENSG00000115207	RPL15	GTF3C2
ENSG00000140988	ENSG00000115207	RPS2	GTF3C2
ENSG00000105202	ENSG00000115207	FBL	GTF3C2
ENSG00000007392	ENSG00000115207	LUC7L	GTF3C2
ENSG00000069345	ENSG00000115207	DNAJA2	GTF3C2
ENSG00000174444	ENSG00000115207	RPL4	GTF3C2
ENSG00000108107	ENSG00000107625	RPL28	DDX50
ENSG00000106153	ENSG00000107625	CHCHD2	DDX50
ENSG00000108107	ENSG00000186812	RPL28	ZNF397
ENSG00000006194	ENSG00000186812	ZNF263	ZNF397
ENSG00000103343	ENSG00000186812	ZNF174	ZNF397
ENSG00000140987	ENSG00000186812	ZSCAN32	ZNF397
ENSG00000108107	ENSG00000198042	RPL28	MAK16
ENSG00000188976	ENSG00000198042	NOC2L	MAK16
ENSG00000165732	ENSG00000198042	DDX21	MAK16
ENSG00000168298	ENSG00000198042	H1-4	MAK16
ENSG00000145425	ENSG00000198042	RPS3A	MAK16
ENSG00000117133	ENSG00000198042	RPF1	MAK16
ENSG00000108107	ENSG00000031691	RPL28	CENPQ
ENSG00000108107	ENSG00000121274	RPL28	TENT4B
ENSG00000142676	ENSG00000121274	RPL11	TENT4B
ENSG00000137154	ENSG00000121274	RPS6	TENT4B
ENSG00000168298	ENSG00000121274	H1-4	TENT4B
ENSG00000181163	ENSG00000121274	NPM1	TENT4B
ENSG00000089157	ENSG00000121274	RPLP0	TENT4B
ENSG00000100316	ENSG00000121274	RPL3	TENT4B
ENSG00000167526	ENSG00000121274	RPL13	TENT4B
ENSG00000108107	ENSG00000121766	RPL28	ZCCHC17
ENSG00000165732	ENSG00000121766	DDX21	ZCCHC17
ENSG00000142541	ENSG00000121766	RPL13A	ZCCHC17
ENSG00000265681	ENSG00000121766	RPL17	ZCCHC17
ENSG00000149273	ENSG00000121766	RPS3	ZCCHC17
ENSG00000108107	ENSG00000123064	RPL28	DDX54
ENSG00000106153	ENSG00000123064	CHCHD2	DDX54
ENSG00000129351	ENSG00000123064	ILF3	DDX54
ENSG00000107625	ENSG00000123064	DDX50	DDX54
ENSG00000165732	ENSG00000123064	DDX21	DDX54
ENSG00000108107	ENSG00000151725	RPL28	CENPU
ENSG00000031691	ENSG00000151725	CENPQ	CENPU
ENSG00000142676	ENSG00000151725	RPL11	CENPU
ENSG00000174748	ENSG00000151725	RPL15	CENPU
ENSG00000188312	ENSG00000151725	CENPP	CENPU
ENSG00000138092	ENSG00000151725	CENPO	CENPU
ENSG00000089157	ENSG00000151725	RPLP0	CENPU
ENSG00000105640	ENSG00000151725	RPL18A	CENPU
ENSG00000124193	ENSG00000151725	SRSF6	CENPU
ENSG00000108107	ENSG00000115750	RPL28	TAF1B
ENSG00000103168	ENSG00000115750	TAF1C	TAF1B
ENSG00000142541	ENSG00000115750	RPL13A	TAF1B
ENSG00000108107	ENSG00000114439	RPL28	BBX
ENSG00000166441	ENSG00000114439	RPL27A	BBX
ENSG00000110700	ENSG00000114439	RPS13	BBX
ENSG00000105193	ENSG00000114439	RPS16	BBX
ENSG00000174748	ENSG00000114439	RPL15	BBX
ENSG00000089157	ENSG00000114439	RPLP0	BBX
ENSG00000105640	ENSG00000114439	RPL18A	BBX
ENSG00000124193	ENSG00000114439	SRSF6	BBX
ENSG00000174444	ENSG00000114439	RPL4	BBX
ENSG00000108107	ENSG00000143889	RPL28	HNRNPLL
ENSG00000108107	ENSG00000137656	RPL28	BUD13
ENSG00000129351	ENSG00000137656	ILF3	BUD13
ENSG00000108298	ENSG00000137656	RPL19	BUD13
ENSG00000142541	ENSG00000137656	RPL13A	BUD13
ENSG00000188846	ENSG00000137656	RPL14	BUD13
ENSG00000100650	ENSG00000137656	SRSF5	BUD13
ENSG00000089157	ENSG00000137656	RPLP0	BUD13
ENSG00000124193	ENSG00000137656	SRSF6	BUD13
ENSG00000174444	ENSG00000137656	RPL4	BUD13
ENSG00000116350	ENSG00000137656	SRSF4	BUD13
ENSG00000134597	ENSG00000137656	RBMX2	BUD13
ENSG00000111641	ENSG00000137656	NOP2	BUD13
ENSG00000173933	ENSG00000137656	RBM4	BUD13
ENSG00000117533	ENSG00000134265	VAMP4	NAPG
ENSG00000100568	ENSG00000134265	VTI1B	NAPG
ENSG00000170310	ENSG00000134265	STX8	NAPG
ENSG00000079950	ENSG00000134265	STX7	NAPG
ENSG00000117758	ENSG00000134265	STX12	NAPG
ENSG00000117533	ENSG00000113282	VAMP4	CLINT1
ENSG00000135597	ENSG00000113282	REPS1	CLINT1
ENSG00000100568	ENSG00000113282	VTI1B	CLINT1
ENSG00000161203	ENSG00000113282	AP2M1	CLINT1
ENSG00000103365	ENSG00000113282	GGA2	CLINT1
ENSG00000117533	ENSG00000079950	VAMP4	STX7
ENSG00000136868	ENSG00000079950	SLC31A1	STX7
ENSG00000168952	ENSG00000079950	STXBP6	STX7
ENSG00000100568	ENSG00000079950	VTI1B	STX7
ENSG00000170310	ENSG00000079950	STX8	STX7
ENSG00000135823	ENSG00000079950	STX6	STX7
ENSG00000117533	ENSG00000117758	VAMP4	STX12
ENSG00000114745	ENSG00000117758	GORASP1	STX12
ENSG00000100568	ENSG00000117758	VTI1B	STX12
ENSG00000170310	ENSG00000117758	STX8	STX12
ENSG00000135823	ENSG00000117758	STX6	STX12
ENSG00000079950	ENSG00000117758	STX7	STX12
ENSG00000117533	ENSG00000176055	VAMP4	MBLAC2
ENSG00000168993	ENSG00000145920	CPLX1	CPLX2
ENSG00000146776	ENSG00000087152	ATXN7L1	ATXN7L3
ENSG00000102710	ENSG00000087152	SUPT20H	ATXN7L3
ENSG00000120656	ENSG00000087152	TAF12	ATXN7L3
ENSG00000106153	ENSG00000102316	CHCHD2	MAGED2
ENSG00000187109	ENSG00000102316	NAP1L1	MAGED2
ENSG00000087460	ENSG00000102316	GNAS	MAGED2
ENSG00000087460	ENSG00000102316	GNAS	MAGED2
ENSG00000087460	ENSG00000102316	GNAS	MAGED2
ENSG00000087460	ENSG00000102316	GNAS	MAGED2
ENSG00000106153	ENSG00000146909	CHCHD2	NOM1
ENSG00000105372	ENSG00000146909	RPS19	NOM1
ENSG00000089157	ENSG00000146909	RPLP0	NOM1
ENSG00000105202	ENSG00000146909	FBL	NOM1
ENSG00000102316	ENSG00000146909	MAGED2	NOM1
ENSG00000103018	ENSG00000143653	CYB5B	SCCPDH
ENSG00000162735	ENSG00000143653	PEX19	SCCPDH
ENSG00000090520	ENSG00000143653	DNAJB11	SCCPDH
ENSG00000103018	ENSG00000130787	CYB5B	HIP1R
ENSG00000109180	ENSG00000130787	OCIAD1	HIP1R
ENSG00000138134	ENSG00000130787	STAMBPL1	HIP1R
ENSG00000103018	ENSG00000149311	CYB5B	ATM
ENSG00000172270	ENSG00000149311	BSG	ATM
ENSG00000103018	ENSG00000136270	CYB5B	TBRG4
ENSG00000172270	ENSG00000136270	BSG	TBRG4
ENSG00000103018	ENSG00000121892	CYB5B	PDS5A
ENSG00000172270	ENSG00000121892	BSG	PDS5A
ENSG00000103018	ENSG00000086200	CYB5B	IPO11
ENSG00000103018	ENSG00000164597	CYB5B	COG5
ENSG00000135775	ENSG00000164597	COG2	COG5
ENSG00000168434	ENSG00000164597	COG7	COG5
ENSG00000103018	ENSG00000175216	CYB5B	CKAP5
ENSG00000013810	ENSG00000175216	TACC3	CKAP5
ENSG00000103018	ENSG00000104549	CYB5B	SQLE
ENSG00000113194	ENSG00000104549	FAF2	SQLE
ENSG00000103018	ENSG00000113580	CYB5B	NR3C1
ENSG00000103018	ENSG00000006007	CYB5B	GDE1
ENSG00000129625	ENSG00000006007	REEP5	GDE1
ENSG00000103018	ENSG00000174842	CYB5B	GLMN
ENSG00000143198	ENSG00000174842	MGST3	GLMN
ENSG00000103018	ENSG00000168434	CYB5B	COG7
ENSG00000135775	ENSG00000168434	COG2	COG7
ENSG00000103018	ENSG00000047249	CYB5B	ATP6V1H
ENSG00000147416	ENSG00000047249	ATP6V1B2	ATP6V1H
ENSG00000103018	ENSG00000144959	CYB5B	NCEH1
ENSG00000103018	ENSG00000164053	CYB5B	ATRIP
ENSG00000084652	ENSG00000164053	TXLNA	ATRIP
ENSG00000163577	ENSG00000129932	EIF5A2	DOHH
ENSG00000214253	ENSG00000169228	FIS1	RAB24
ENSG00000203879	ENSG00000169228	GDI1	RAB24
ENSG00000214253	ENSG00000108666	FIS1	C17orf75
ENSG00000214253	ENSG00000104221	FIS1	BRF2
ENSG00000005893	ENSG00000104221	LAMP2	BRF2
ENSG00000149428	ENSG00000165905	HYOU1	LARGE2
ENSG00000149428	ENSG00000087301	HYOU1	TXNDC16
ENSG00000100350	ENSG00000087301	FOXRED2	TXNDC16
ENSG00000149428	ENSG00000156535	HYOU1	CD109
ENSG00000014216	ENSG00000156535	CAPN1	CD109
ENSG00000100097	ENSG00000156535	LGALS1	CD109
ENSG00000116661	ENSG00000156535	FBXO2	CD109
ENSG00000149428	ENSG00000053747	HYOU1	LAMA3
ENSG00000149428	ENSG00000106714	HYOU1	CNTNAP3
ENSG00000204592	ENSG00000106714	HLA-E	CNTNAP3
ENSG00000068912	ENSG00000106714	ERLEC1	CNTNAP3
ENSG00000149428	ENSG00000135506	HYOU1	OS9
ENSG00000196562	ENSG00000135506	SULF2	OS9
ENSG00000262814	ENSG00000135506	MRPL12	OS9
ENSG00000102125	ENSG00000135506	TAFAZZIN	OS9
ENSG00000163710	ENSG00000135506	PCOLCE2	OS9
ENSG00000163389	ENSG00000135506	POGLUT1	OS9
ENSG00000170340	ENSG00000135506	B3GNT2	OS9
ENSG00000125247	ENSG00000135506	TMTC4	OS9
ENSG00000173083	ENSG00000135506	HPSE	OS9
ENSG00000144815	ENSG00000135506	NXPE3	OS9
ENSG00000124155	ENSG00000135506	PIGT	OS9
ENSG00000087301	ENSG00000135506	TXNDC16	OS9
ENSG00000168487	ENSG00000135506	BMP1	OS9
ENSG00000198108	ENSG00000135506	CHSY3	OS9
ENSG00000106714	ENSG00000135506	CNTNAP3	OS9
ENSG00000100473	ENSG00000135506	COCH	OS9
ENSG00000149428	ENSG00000114200	HYOU1	BCHE
ENSG00000116661	ENSG00000114200	FBXO2	BCHE
ENSG00000149428	ENSG00000109472	HYOU1	CPE
ENSG00000102595	ENSG00000109472	UGGT2	CPE
ENSG00000149428	ENSG00000100979	HYOU1	PLTP
ENSG00000178700	ENSG00000100979	DHFR2	PLTP
ENSG00000149428	ENSG00000109738	HYOU1	GLRB
ENSG00000166881	ENSG00000109738	NEMP1	GLRB
ENSG00000109083	ENSG00000180104	IFT20	EXOC3
ENSG00000116903	ENSG00000180104	EXOC8	EXOC3
ENSG00000138190	ENSG00000180104	EXOC6	EXOC3
ENSG00000172270	ENSG00000180104	BSG	EXOC3
ENSG00000165898	ENSG00000135070	ISCA2	ISCA1
ENSG00000119912	ENSG00000135070	IDE	ISCA1
ENSG00000170917	ENSG00000135070	NUDT6	ISCA1
ENSG00000127191	ENSG00000135070	TRAF2	ISCA1
ENSG00000167302	ENSG00000135070	TEPSIN	ISCA1
ENSG00000175166	ENSG00000135070	PSMD2	ISCA1
ENSG00000165898	ENSG00000135631	ISCA2	RAB11FIP5
ENSG00000103769	ENSG00000135631	RAB11A	RAB11FIP5
ENSG00000175470	ENSG00000135631	PPP2R2D	RAB11FIP5
ENSG00000185236	ENSG00000135631	RAB11B	RAB11FIP5
ENSG00000159763	ENSG00000073331	PIP	ALPK1
ENSG00000159763	ENSG00000115289	PIP	PCGF1
ENSG00000130475	ENSG00000115289	FCHO1	PCGF1
ENSG00000113558	ENSG00000115289	SKP1	PCGF1
ENSG00000159763	ENSG00000100242	PIP	SUN2
ENSG00000159763	ENSG00000137414	PIP	FAM8A1
ENSG00000102471	ENSG00000137414	NDFIP2	FAM8A1
ENSG00000078668	ENSG00000137414	VDAC3	FAM8A1
ENSG00000170412	ENSG00000137414	GPRC5C	FAM8A1
ENSG00000104886	ENSG00000122126	PLEKHJ1	OCRL
ENSG00000184110	ENSG00000122126	EIF3C	OCRL
ENSG00000069345	ENSG00000122126	DNAJA2	OCRL
ENSG00000168259	ENSG00000122126	DNAJC7	OCRL
ENSG00000198324	ENSG00000122126	PHETA1	OCRL
ENSG00000104886	ENSG00000198324	PLEKHJ1	PHETA1
ENSG00000148229	ENSG00000115350	POLE3	POLE4
ENSG00000168894	ENSG00000101182	RNF181	PSMA7
ENSG00000126067	ENSG00000101182	PSMB2	PSMA7
ENSG00000277791	ENSG00000101182	PSMB3	PSMA7
ENSG00000125818	ENSG00000101182	PSMF1	PSMA7
ENSG00000106588	ENSG00000101182	PSMA2	PSMA7
ENSG00000008018	ENSG00000101182	PSMB1	PSMA7
ENSG00000131467	ENSG00000101182	PSME3	PSMA7
ENSG00000143106	ENSG00000101182	PSMA5	PSMA7
ENSG00000129084	ENSG00000101182	PSMA1	PSMA7
ENSG00000159377	ENSG00000101182	PSMB4	PSMA7
ENSG00000128789	ENSG00000101182	PSMG2	PSMA7
ENSG00000136930	ENSG00000101182	PSMB7	PSMA7
ENSG00000166925	ENSG00000101182	TSC22D4	PSMA7
ENSG00000240065	ENSG00000101182	PSMB9	PSMA7
ENSG00000100804	ENSG00000101182	PSMB5	PSMA7
ENSG00000168894	ENSG00000277791	RNF181	PSMB3
ENSG00000126067	ENSG00000277791	PSMB2	PSMB3
ENSG00000037241	ENSG00000116251	RPL26L1	RPL22
ENSG00000188976	ENSG00000116251	NOC2L	RPL22
ENSG00000106344	ENSG00000116251	RBM28	RPL22
ENSG00000165732	ENSG00000116251	DDX21	RPL22
ENSG00000132603	ENSG00000116251	NIP7	RPL22
ENSG00000112365	ENSG00000116251	ZBTB24	RPL22
ENSG00000121766	ENSG00000116251	ZCCHC17	RPL22
ENSG00000180228	ENSG00000116251	PRKRA	RPL22
ENSG00000023608	ENSG00000116251	SNAPC1	RPL22
ENSG00000115109	ENSG00000116251	EPB41L5	RPL22
ENSG00000132153	ENSG00000116251	DHX30	RPL22
ENSG00000153914	ENSG00000116251	SREK1	RPL22
ENSG00000173218	ENSG00000116251	VANGL1	RPL22
ENSG00000162738	ENSG00000116251	VANGL2	RPL22
ENSG00000187257	ENSG00000116251	RSBN1L	RPL22
ENSG00000124214	ENSG00000116251	STAU1	RPL22
ENSG00000114439	ENSG00000116251	BBX	RPL22
ENSG00000143748	ENSG00000116251	NVL	RPL22
ENSG00000125485	ENSG00000116251	DDX31	RPL22
ENSG00000037241	ENSG00000135316	RPL26L1	SYNCRIP
ENSG00000106344	ENSG00000135316	RBM28	SYNCRIP
ENSG00000165732	ENSG00000135316	DDX21	SYNCRIP
ENSG00000185414	ENSG00000135316	MRPL30	SYNCRIP
ENSG00000123064	ENSG00000135316	DDX54	SYNCRIP
ENSG00000149273	ENSG00000135316	RPS3	SYNCRIP
ENSG00000092199	ENSG00000135316	HNRNPC	SYNCRIP
ENSG00000112531	ENSG00000135316	QKI	SYNCRIP
ENSG00000037241	ENSG00000214753	RPL26L1	HNRNPUL2
ENSG00000204576	ENSG00000214753	PRR3	HNRNPUL2
ENSG00000165209	ENSG00000214753	STRBP	HNRNPUL2
ENSG00000087087	ENSG00000214753	SRRT	HNRNPUL2
ENSG00000122965	ENSG00000214753	RBM19	HNRNPUL2
ENSG00000076053	ENSG00000214753	RBM7	HNRNPUL2
ENSG00000164548	ENSG00000214753	TRA2A	HNRNPUL2
ENSG00000113761	ENSG00000214753	ZNF346	HNRNPUL2
ENSG00000100722	ENSG00000214753	ZC3H14	HNRNPUL2
ENSG00000092199	ENSG00000214753	HNRNPC	HNRNPUL2
ENSG00000107105	ENSG00000214753	ELAVL2	HNRNPUL2
ENSG00000112531	ENSG00000214753	QKI	HNRNPUL2
ENSG00000179335	ENSG00000214753	CLK3	HNRNPUL2
ENSG00000072803	ENSG00000214753	FBXW11	HNRNPUL2
ENSG00000135316	ENSG00000214753	SYNCRIP	HNRNPUL2
ENSG00000163714	ENSG00000214753	U2SURP	HNRNPUL2
ENSG00000125970	ENSG00000214753	RALY	HNRNPUL2
ENSG00000006047	ENSG00000214753	YBX2	HNRNPUL2
ENSG00000174720	ENSG00000214753	LARP7	HNRNPUL2
ENSG00000135972	ENSG00000214753	MRPS9	HNRNPUL2
ENSG00000048828	ENSG00000214753	FAM120A	HNRNPUL2
ENSG00000176444	ENSG00000214753	CLK2	HNRNPUL2
ENSG00000133606	ENSG00000214753	MKRN1	HNRNPUL2
ENSG00000065978	ENSG00000214753	YBX1	HNRNPUL2
ENSG00000037241	ENSG00000173914	RPL26L1	RBM4B
ENSG00000105171	ENSG00000173914	POP4	RBM4B
ENSG00000037241	ENSG00000204209	RPL26L1	DAXX
ENSG00000105193	ENSG00000204209	RPS16	DAXX
ENSG00000037241	ENSG00000144161	RPL26L1	ZC3H8
ENSG00000105193	ENSG00000144161	RPS16	ZC3H8
ENSG00000165732	ENSG00000144161	DDX21	ZC3H8
ENSG00000105372	ENSG00000144161	RPS19	ZC3H8
ENSG00000198242	ENSG00000144161	RPL23A	ZC3H8
ENSG00000139168	ENSG00000144161	ZCRB1	ZC3H8
ENSG00000265681	ENSG00000144161	RPL17	ZC3H8
ENSG00000149273	ENSG00000144161	RPS3	ZC3H8
ENSG00000037241	ENSG00000133773	RPL26L1	CCDC59
ENSG00000174748	ENSG00000133773	RPL15	CCDC59
ENSG00000037241	ENSG00000278463	RPL26L1	H2AC4
ENSG00000163214	ENSG00000278463	DHX57	H2AC4
ENSG00000165732	ENSG00000278463	DDX21	H2AC4
ENSG00000122965	ENSG00000278463	RBM19	H2AC4
ENSG00000136891	ENSG00000278463	TEX10	H2AC4
ENSG00000108826	ENSG00000278463	MRPL27	H2AC4
ENSG00000187475	ENSG00000278463	H1-6	H2AC4
ENSG00000147679	ENSG00000278463	UTP23	H2AC4
ENSG00000127483	ENSG00000278463	HP1BP3	H2AC4
ENSG00000111615	ENSG00000278463	KRR1	H2AC4
ENSG00000169621	ENSG00000278463	APLF	H2AC4
ENSG00000146063	ENSG00000278463	TRIM41	H2AC4
ENSG00000154832	ENSG00000278463	CXXC1	H2AC4
ENSG00000149136	ENSG00000278463	SSRP1	H2AC4
ENSG00000154767	ENSG00000278463	XPC	H2AC4
ENSG00000143401	ENSG00000278463	ANP32E	H2AC4
ENSG00000008324	ENSG00000278463	SS18L2	H2AC4
ENSG00000037241	ENSG00000273899	RPL26L1	NOL12
ENSG00000122965	ENSG00000273899	RBM19	NOL12
ENSG00000037241	ENSG00000164548	RPL26L1	TRA2A
ENSG00000131368	ENSG00000164548	MRPS25	TRA2A
ENSG00000136450	ENSG00000164548	SRSF1	TRA2A
ENSG00000170027	ENSG00000164548	YWHAG	TRA2A
ENSG00000100650	ENSG00000164548	SRSF5	TRA2A
ENSG00000166441	ENSG00000196705	RPL27A	ZNF431
ENSG00000166441	ENSG00000182141	RPL27A	ZNF708
ENSG00000130726	ENSG00000182141	TRIM28	ZNF708
ENSG00000166441	ENSG00000175931	RPL27A	UBE2O
ENSG00000198242	ENSG00000175931	RPL23A	UBE2O
ENSG00000063177	ENSG00000175931	RPL18	UBE2O
ENSG00000174748	ENSG00000175931	RPL15	UBE2O
ENSG00000265681	ENSG00000175931	RPL17	UBE2O
ENSG00000102030	ENSG00000175931	NAA10	UBE2O
ENSG00000146963	ENSG00000175931	LUC7L2	UBE2O
ENSG00000187109	ENSG00000175931	NAP1L1	UBE2O
ENSG00000127418	ENSG00000175931	FGFRL1	UBE2O
ENSG00000166441	ENSG00000174547	RPL27A	MRPL11
ENSG00000116221	ENSG00000174547	MRPL37	MRPL11
ENSG00000167526	ENSG00000174547	RPL13	MRPL11
ENSG00000065978	ENSG00000174547	YBX1	MRPL11
ENSG00000166441	ENSG00000149792	RPL27A	MRPL49
ENSG00000265681	ENSG00000149792	RPL17	MRPL49
ENSG00000142937	ENSG00000149792	RPS8	MRPL49
ENSG00000065978	ENSG00000149792	YBX1	MRPL49
ENSG00000153187	ENSG00000149792	HNRNPU	MRPL49
ENSG00000170889	ENSG00000149792	RPS9	MRPL49
ENSG00000166441	ENSG00000204316	RPL27A	MRPL38
ENSG00000136897	ENSG00000204316	MRPL50	MRPL38
ENSG00000112110	ENSG00000204316	MRPL18	MRPL38
ENSG00000262814	ENSG00000204316	MRPL12	MRPL38
ENSG00000265681	ENSG00000204316	RPL17	MRPL38
ENSG00000086504	ENSG00000204316	MRPL28	MRPL38
ENSG00000112651	ENSG00000204316	MRPL2	MRPL38
ENSG00000142937	ENSG00000204316	RPS8	MRPL38
ENSG00000105364	ENSG00000204316	MRPL4	MRPL38
ENSG00000154719	ENSG00000204316	MRPL39	MRPL38
ENSG00000166441	ENSG00000068784	RPL27A	SRBD1
ENSG00000149273	ENSG00000068784	RPS3	SRBD1
ENSG00000092841	ENSG00000068784	MYL6	SRBD1
ENSG00000174444	ENSG00000068784	RPL4	SRBD1
ENSG00000166441	ENSG00000068796	RPL27A	KIF2A
ENSG00000110700	ENSG00000068796	RPS13	KIF2A
ENSG00000182899	ENSG00000068796	RPL35A	KIF2A
ENSG00000116918	ENSG00000068796	TSNAX	KIF2A
ENSG00000166441	ENSG00000061794	RPL27A	MRPS35
ENSG00000166441	ENSG00000100038	RPL27A	TOP3B
ENSG00000166441	ENSG00000257365	RPL27A	FNTB
ENSG00000014216	ENSG00000257365	CAPN1	FNTB
ENSG00000198242	ENSG00000257365	RPL23A	FNTB
ENSG00000063177	ENSG00000257365	RPL18	FNTB
ENSG00000265681	ENSG00000257365	RPL17	FNTB
ENSG00000138439	ENSG00000257365	FAM117B	FNTB
ENSG00000115307	ENSG00000257365	AUP1	FNTB
ENSG00000168522	ENSG00000257365	FNTA	FNTB
ENSG00000120709	ENSG00000257365	FAM53C	FNTB
ENSG00000187109	ENSG00000257365	NAP1L1	FNTB
ENSG00000110700	ENSG00000167721	RPS13	TSR1
ENSG00000105193	ENSG00000167721	RPS16	TSR1
ENSG00000110700	ENSG00000163214	RPS13	DHX57
ENSG00000110700	ENSG00000140694	RPS13	PARN
ENSG00000105193	ENSG00000140694	RPS16	PARN
ENSG00000198242	ENSG00000140694	RPL23A	PARN
ENSG00000110700	ENSG00000179119	RPS13	SPTY2D1
ENSG00000129351	ENSG00000179119	ILF3	SPTY2D1
ENSG00000164587	ENSG00000179119	RPS14	SPTY2D1
ENSG00000063177	ENSG00000179119	RPL18	SPTY2D1
ENSG00000142541	ENSG00000179119	RPL13A	SPTY2D1
ENSG00000174748	ENSG00000179119	RPL15	SPTY2D1
ENSG00000105193	ENSG00000112578	RPS16	BYSL
ENSG00000167721	ENSG00000112578	TSR1	BYSL
ENSG00000122965	ENSG00000112578	RBM19	BYSL
ENSG00000149273	ENSG00000112578	RPS3	BYSL
ENSG00000105193	ENSG00000165209	RPS16	STRBP
ENSG00000129351	ENSG00000165209	ILF3	STRBP
ENSG00000105193	ENSG00000105732	RPS16	ZNF574
ENSG00000137492	ENSG00000105732	THAP12	ZNF574
ENSG00000105372	ENSG00000105732	RPS19	ZNF574
ENSG00000108298	ENSG00000105732	RPL19	ZNF574
ENSG00000142541	ENSG00000105732	RPL13A	ZNF574
ENSG00000265681	ENSG00000105732	RPL17	ZNF574
ENSG00000149273	ENSG00000105732	RPS3	ZNF574
ENSG00000137154	ENSG00000105732	RPS6	ZNF574
ENSG00000140988	ENSG00000105732	RPS2	ZNF574
ENSG00000168028	ENSG00000105732	RPSA	ZNF574
ENSG00000124193	ENSG00000105732	SRSF6	ZNF574
ENSG00000111615	ENSG00000105732	KRR1	ZNF574
ENSG00000100316	ENSG00000105732	RPL3	ZNF574
ENSG00000171490	ENSG00000105732	RSL1D1	ZNF574
ENSG00000161970	ENSG00000105732	RPL26	ZNF574
ENSG00000112081	ENSG00000105732	SRSF3	ZNF574
ENSG00000174720	ENSG00000105732	LARP7	ZNF574
ENSG00000105193	ENSG00000143398	RPS16	PIP5K1A
ENSG00000143256	ENSG00000143398	PFDN2	PIP5K1A
ENSG00000137955	ENSG00000143398	RABGGTB	PIP5K1A
ENSG00000124193	ENSG00000143398	SRSF6	PIP5K1A
ENSG00000069345	ENSG00000143398	DNAJA2	PIP5K1A
ENSG00000105193	ENSG00000184220	RPS16	CMSS1
ENSG00000105372	ENSG00000184220	RPS19	CMSS1
ENSG00000137154	ENSG00000184220	RPS6	CMSS1
ENSG00000168298	ENSG00000184220	H1-4	CMSS1
ENSG00000105193	ENSG00000149658	RPS16	YTHDF1
ENSG00000108298	ENSG00000149658	RPL19	YTHDF1
ENSG00000149273	ENSG00000149658	RPS3	YTHDF1
ENSG00000100316	ENSG00000149658	RPL3	YTHDF1
ENSG00000185728	ENSG00000149658	YTHDF3	YTHDF1
ENSG00000178695	ENSG00000149658	KCTD12	YTHDF1
ENSG00000105193	ENSG00000137492	RPS16	THAP12
ENSG00000105193	ENSG00000151304	RPS16	SRFBP1
ENSG00000149273	ENSG00000151304	RPS3	SRFBP1
ENSG00000105202	ENSG00000151304	FBL	SRFBP1
ENSG00000112578	ENSG00000151304	BYSL	SRFBP1
ENSG00000105193	ENSG00000178691	RPS16	SUZ12
ENSG00000106462	ENSG00000178691	EZH2	SUZ12
ENSG00000139154	ENSG00000178691	AEBP2	SUZ12
ENSG00000162521	ENSG00000178691	RBBP4	SUZ12
ENSG00000102054	ENSG00000178691	RBBP7	SUZ12
ENSG00000112511	ENSG00000178691	PHF1	SUZ12
ENSG00000119403	ENSG00000178691	PHF19	SUZ12
ENSG00000150459	ENSG00000100722	SAP18	ZC3H14
ENSG00000054118	ENSG00000100722	THRAP3	ZC3H14
ENSG00000131876	ENSG00000100722	SNRPA1	ZC3H14
ENSG00000160679	ENSG00000100722	CHTOP	ZC3H14
ENSG00000205937	ENSG00000100722	RNPS1	ZC3H14
ENSG00000150459	ENSG00000100941	SAP18	PNN
ENSG00000197976	ENSG00000100941	AKAP17A	PNN
ENSG00000054118	ENSG00000100941	THRAP3	PNN
ENSG00000196504	ENSG00000100941	PRPF40A	PNN
ENSG00000164548	ENSG00000100941	TRA2A	PNN
ENSG00000205937	ENSG00000100941	RNPS1	PNN
ENSG00000100722	ENSG00000100941	ZC3H14	PNN
ENSG00000092199	ENSG00000100941	HNRNPC	PNN
ENSG00000124193	ENSG00000100941	SRSF6	PNN
ENSG00000007392	ENSG00000100941	LUC7L	PNN
ENSG00000146963	ENSG00000100941	LUC7L2	PNN
ENSG00000081019	ENSG00000100941	RSBN1	PNN
ENSG00000116350	ENSG00000100941	SRSF4	PNN
ENSG00000179335	ENSG00000100941	CLK3	PNN
ENSG00000082397	ENSG00000100941	EPB41L3	PNN
ENSG00000116754	ENSG00000100941	SRSF11	PNN
ENSG00000105321	ENSG00000100941	CCDC9	PNN
ENSG00000187257	ENSG00000100941	RSBN1L	PNN
ENSG00000183258	ENSG00000100941	DDX41	PNN
ENSG00000079819	ENSG00000100941	EPB41L2	PNN
ENSG00000112081	ENSG00000100941	SRSF3	PNN
ENSG00000150459	ENSG00000162738	SAP18	VANGL2
ENSG00000150459	ENSG00000205937	SAP18	RNPS1
ENSG00000197976	ENSG00000205937	AKAP17A	RNPS1
ENSG00000204209	ENSG00000205937	DAXX	RNPS1
ENSG00000088367	ENSG00000205937	EPB41L1	RNPS1
ENSG00000150459	ENSG00000176444	SAP18	CLK2
ENSG00000166913	ENSG00000176444	YWHAB	CLK2
ENSG00000170027	ENSG00000176444	YWHAG	CLK2
ENSG00000134308	ENSG00000176444	YWHAQ	CLK2
ENSG00000164548	ENSG00000176444	TRA2A	CLK2
ENSG00000092199	ENSG00000176444	HNRNPC	CLK2
ENSG00000124193	ENSG00000176444	SRSF6	CLK2
ENSG00000007392	ENSG00000176444	LUC7L	CLK2
ENSG00000146963	ENSG00000176444	LUC7L2	CLK2
ENSG00000116350	ENSG00000176444	SRSF4	CLK2
ENSG00000179335	ENSG00000176444	CLK3	CLK2
ENSG00000158545	ENSG00000176444	ZC3H18	CLK2
ENSG00000112081	ENSG00000176444	SRSF3	CLK2
ENSG00000104852	ENSG00000176444	SNRNP70	CLK2
ENSG00000100941	ENSG00000176444	PNN	CLK2
ENSG00000150459	ENSG00000196504	SAP18	PRPF40A
ENSG00000150459	ENSG00000179335	SAP18	CLK3
ENSG00000054118	ENSG00000179335	THRAP3	CLK3
ENSG00000136450	ENSG00000179335	SRSF1	CLK3
ENSG00000166913	ENSG00000179335	YWHAB	CLK3
ENSG00000170027	ENSG00000179335	YWHAG	CLK3
ENSG00000134308	ENSG00000179335	YWHAQ	CLK3
ENSG00000100650	ENSG00000179335	SRSF5	CLK3
ENSG00000164548	ENSG00000179335	TRA2A	CLK3
ENSG00000092199	ENSG00000179335	HNRNPC	CLK3
ENSG00000107105	ENSG00000179335	ELAVL2	CLK3
ENSG00000124193	ENSG00000179335	SRSF6	CLK3
ENSG00000007392	ENSG00000179335	LUC7L	CLK3
ENSG00000146963	ENSG00000179335	LUC7L2	CLK3
ENSG00000116350	ENSG00000179335	SRSF4	CLK3
ENSG00000150459	ENSG00000136709	SAP18	WDR33
ENSG00000164548	ENSG00000136709	TRA2A	WDR33
ENSG00000124193	ENSG00000136709	SRSF6	WDR33
ENSG00000165934	ENSG00000136709	CPSF2	WDR33
ENSG00000122884	ENSG00000136709	P4HA1	WDR33
ENSG00000117632	ENSG00000197457	STMN1	STMN3
ENSG00000104435	ENSG00000197457	STMN2	STMN3
ENSG00000128463	ENSG00000125037	EMC4	EMC3
ENSG00000100908	ENSG00000125037	EMC9	EMC3
ENSG00000169446	ENSG00000125037	MMGT1	EMC3
ENSG00000104412	ENSG00000125037	EMC2	EMC3
ENSG00000140830	ENSG00000186166	TXNL4B	CENATAC
ENSG00000117360	ENSG00000186166	PRPF3	CENATAC
ENSG00000078967	ENSG00000163481	UBE2D4	RNF25
ENSG00000170035	ENSG00000163481	UBE2E3	RNF25
ENSG00000182247	ENSG00000163481	UBE2E2	RNF25
ENSG00000109971	ENSG00000163481	HSPA8	RNF25
ENSG00000131508	ENSG00000163481	UBE2D2	RNF25
ENSG00000178363	ENSG00000151148	CALML3	UBE3B
ENSG00000118680	ENSG00000151148	MYL12B	UBE3B
ENSG00000203666	ENSG00000151148	EFCAB2	UBE3B
ENSG00000178363	ENSG00000197879	CALML3	MYO1C
ENSG00000178363	ENSG00000115504	CALML3	EHBP1
ENSG00000113851	ENSG00000158290	CRBN	CUL4B
ENSG00000143476	ENSG00000158290	DTL	CUL4B
ENSG00000100991	ENSG00000158290	TRPC4AP	CUL4B
ENSG00000135333	ENSG00000184349	EPHA7	EFNA5
ENSG00000143418	ENSG00000184349	CERS2	EFNA5
ENSG00000070886	ENSG00000184349	EPHA8	EFNA5
ENSG00000114745	ENSG00000167110	GORASP1	GOLGA2
ENSG00000176055	ENSG00000198689	MBLAC2	SLC9A6
ENSG00000131981	ENSG00000198689	LGALS3	SLC9A6
ENSG00000105281	ENSG00000198689	SLC1A5	SLC9A6
ENSG00000153132	ENSG00000198689	CLGN	SLC9A6
ENSG00000176055	ENSG00000101974	MBLAC2	ATP11C
ENSG00000176055	ENSG00000110881	MBLAC2	ASIC1
ENSG00000198625	ENSG00000113712	MDM4	CSNK1A1
ENSG00000064652	ENSG00000113712	SNX24	CSNK1A1
ENSG00000198625	ENSG00000141510	MDM4	TP53
ENSG00000181191	ENSG00000182902	PJA1	SLC25A18
ENSG00000144381	ENSG00000182902	HSPD1	SLC25A18
ENSG00000181191	ENSG00000185115	PJA1	NSMCE3
ENSG00000169189	ENSG00000185115	NSMCE1	NSMCE3
ENSG00000107672	ENSG00000185115	NSMCE4A	NSMCE3
ENSG00000181191	ENSG00000113194	PJA1	FAF2
ENSG00000011638	ENSG00000113194	LDAF1	FAF2
ENSG00000105974	ENSG00000113194	CAV1	FAF2
ENSG00000162735	ENSG00000113194	PEX19	FAF2
ENSG00000143379	ENSG00000113194	SETDB1	FAF2
ENSG00000105472	ENSG00000113194	CLEC11A	FAF2
ENSG00000141564	ENSG00000113194	RPTOR	FAF2
ENSG00000123416	ENSG00000113194	TUBA1B	FAF2
ENSG00000236334	ENSG00000196262	PPIAL4G	PPIA
ENSG00000064726	ENSG00000196262	BTBD1	PPIA
ENSG00000066117	ENSG00000196262	SMARCD1	PPIA
ENSG00000174010	ENSG00000196262	KLHL15	PPIA
ENSG00000106617	ENSG00000111725	PRKAG2	PRKAB1
ENSG00000181929	ENSG00000111725	PRKAG1	PRKAB1
ENSG00000132356	ENSG00000111725	PRKAA1	PRKAB1
ENSG00000106617	ENSG00000131791	PRKAG2	PRKAB2
ENSG00000181929	ENSG00000131791	PRKAG1	PRKAB2
ENSG00000106617	ENSG00000132356	PRKAG2	PRKAA1
ENSG00000181929	ENSG00000132356	PRKAG1	PRKAA1
ENSG00000131791	ENSG00000132356	PRKAB2	PRKAA1
ENSG00000138674	ENSG00000157020	SEC31A	SEC13
ENSG00000138674	ENSG00000114354	SEC31A	TFG
ENSG00000276023	ENSG00000114354	DUSP14	TFG
ENSG00000157020	ENSG00000114354	SEC13	TFG
ENSG00000138674	ENSG00000142186	SEC31A	SCYL1
ENSG00000119335	ENSG00000214022	SET	REPIN1
ENSG00000142676	ENSG00000214022	RPL11	REPIN1
ENSG00000100379	ENSG00000214022	KCTD17	REPIN1
ENSG00000092199	ENSG00000214022	HNRNPC	REPIN1
ENSG00000173914	ENSG00000214022	RBM4B	REPIN1
ENSG00000100316	ENSG00000214022	RPL3	REPIN1
ENSG00000179886	ENSG00000122884	TIGD5	P4HA1
ENSG00000136891	ENSG00000122884	TEX10	P4HA1
ENSG00000152147	ENSG00000122884	GEMIN6	P4HA1
ENSG00000185946	ENSG00000122884	RNPC3	P4HA1
ENSG00000139219	ENSG00000122884	COL2A1	P4HA1
ENSG00000186812	ENSG00000122884	ZNF397	P4HA1
ENSG00000205571	ENSG00000122884	SMN2	P4HA1
ENSG00000165801	ENSG00000122884	ARHGEF40	P4HA1
ENSG00000158813	ENSG00000122884	EDA	P4HA1
ENSG00000134769	ENSG00000122884	DTNA	P4HA1
ENSG00000132376	ENSG00000122884	INPP5K	P4HA1
ENSG00000185624	ENSG00000122884	P4HB	P4HA1
ENSG00000198945	ENSG00000122884	L3MBTL3	P4HA1
ENSG00000179886	ENSG00000072682	TIGD5	P4HA2
ENSG00000186812	ENSG00000072682	ZNF397	P4HA2
ENSG00000185624	ENSG00000072682	P4HB	P4HA2
ENSG00000103275	ENSG00000126261	UBE2I	UBA2
ENSG00000103275	ENSG00000132341	UBE2I	RAN
ENSG00000126787	ENSG00000132341	DLGAP5	RAN
ENSG00000108961	ENSG00000132341	RANGRF	RAN
ENSG00000135334	ENSG00000132341	AKIRIN2	RAN
ENSG00000103275	ENSG00000180198	UBE2I	RCC1
ENSG00000132341	ENSG00000180198	RAN	RCC1
ENSG00000162129	ENSG00000132361	CLPB	CLUH
ENSG00000162129	ENSG00000143379	CLPB	SETDB1
ENSG00000005059	ENSG00000143379	MCUB	SETDB1
ENSG00000162129	ENSG00000003147	CLPB	ICA1
ENSG00000162129	ENSG00000157036	CLPB	EXOG
ENSG00000149357	ENSG00000157036	LAMTOR1	EXOG
ENSG00000163528	ENSG00000157036	CHCHD4	EXOG
ENSG00000111266	ENSG00000112062	DUSP16	MAPK14
ENSG00000161202	ENSG00000167693	DVL3	NXN
ENSG00000004975	ENSG00000167693	DVL2	NXN
ENSG00000161202	ENSG00000004975	DVL3	DVL2
ENSG00000116903	ENSG00000144118	EXOC8	RALB
ENSG00000116903	ENSG00000090989	EXOC8	EXOC1
ENSG00000138190	ENSG00000090989	EXOC6	EXOC1
ENSG00000105700	ENSG00000090989	KXD1	EXOC1
ENSG00000047579	ENSG00000090989	DTNBP1	EXOC1
ENSG00000138750	ENSG00000090989	NUP54	EXOC1
ENSG00000133103	ENSG00000090989	COG6	EXOC1
ENSG00000180104	ENSG00000090989	EXOC3	EXOC1
ENSG00000116903	ENSG00000144036	EXOC8	EXOC6B
ENSG00000180104	ENSG00000144036	EXOC3	EXOC6B
ENSG00000090989	ENSG00000144036	EXOC1	EXOC6B
ENSG00000116903	ENSG00000138190	EXOC8	EXOC6
ENSG00000151348	ENSG00000182197	EXT2	EXT1
ENSG00000151348	ENSG00000012232	EXT2	EXTL3
ENSG00000178974	ENSG00000196586	FBXO34	MYO6
ENSG00000118680	ENSG00000196586	MYL12B	MYO6
ENSG00000128872	ENSG00000196586	TMOD2	MYO6
ENSG00000118496	ENSG00000196586	FBXO30	MYO6
ENSG00000180891	ENSG00000196586	CUEDC1	MYO6
ENSG00000169067	ENSG00000196586	ACTBL2	MYO6
ENSG00000037637	ENSG00000168214	FBXO42	RBPJ
ENSG00000175376	ENSG00000168214	EIF1AD	RBPJ
ENSG00000129245	ENSG00000114416	FXR2	FXR1
ENSG00000108679	ENSG00000114416	LGALS3BP	FXR1
ENSG00000129245	ENSG00000102081	FXR2	FMR1
ENSG00000129245	ENSG00000108679	FXR2	LGALS3BP
ENSG00000102081	ENSG00000108679	FMR1	LGALS3BP
ENSG00000152082	ENSG00000108679	MZT2B	LGALS3BP
ENSG00000160218	ENSG00000108679	TRAPPC10	LGALS3BP
ENSG00000103507	ENSG00000108679	BCKDK	LGALS3BP
ENSG00000137822	ENSG00000108679	TUBGCP4	LGALS3BP
ENSG00000107815	ENSG00000108679	TWNK	LGALS3BP
ENSG00000204713	ENSG00000108679	TRIM27	LGALS3BP
ENSG00000129245	ENSG00000101266	FXR2	CSNK2A1
ENSG00000196562	ENSG00000101266	SULF2	CSNK2A1
ENSG00000099817	ENSG00000101266	POLR2E	CSNK2A1
ENSG00000180628	ENSG00000101266	PCGF5	CSNK2A1
ENSG00000161526	ENSG00000101266	SAP30BP	CSNK2A1
ENSG00000150776	ENSG00000101266	NKAPD1	CSNK2A1
ENSG00000136485	ENSG00000101266	DCAF7	CSNK2A1
ENSG00000007392	ENSG00000101266	LUC7L	CSNK2A1
ENSG00000070770	ENSG00000101266	CSNK2A2	CSNK2A1
ENSG00000092978	ENSG00000101266	GPATCH2	CSNK2A1
ENSG00000146963	ENSG00000101266	LUC7L2	CSNK2A1
ENSG00000163602	ENSG00000101266	RYBP	CSNK2A1
ENSG00000149929	ENSG00000101266	HIRIP3	CSNK2A1
ENSG00000163660	ENSG00000101266	CCNL1	CSNK2A1
ENSG00000100029	ENSG00000101266	PES1	CSNK2A1
ENSG00000183258	ENSG00000101266	DDX41	CSNK2A1
ENSG00000099250	ENSG00000101266	NRP1	CSNK2A1
ENSG00000204435	ENSG00000101266	CSNK2B	CSNK2A1
ENSG00000189241	ENSG00000101266	TSPYL1	CSNK2A1
ENSG00000185619	ENSG00000101266	PCGF3	CSNK2A1
ENSG00000170889	ENSG00000101266	RPS9	CSNK2A1
ENSG00000157450	ENSG00000101266	RNF111	CSNK2A1
ENSG00000101882	ENSG00000101266	NKAP	CSNK2A1
ENSG00000129351	ENSG00000048828	ILF3	FAM120A
ENSG00000165209	ENSG00000048828	STRBP	FAM120A
ENSG00000107929	ENSG00000048828	LARP4B	FAM120A
ENSG00000074071	ENSG00000048828	MRPS34	FAM120A
ENSG00000187475	ENSG00000048828	H1-6	FAM120A
ENSG00000204568	ENSG00000048828	MRPS18B	FAM120A
ENSG00000092199	ENSG00000048828	HNRNPC	FAM120A
ENSG00000105364	ENSG00000048828	MRPL4	FAM120A
ENSG00000135486	ENSG00000048828	HNRNPA1	FAM120A
ENSG00000107105	ENSG00000048828	ELAVL2	FAM120A
ENSG00000112531	ENSG00000048828	QKI	FAM120A
ENSG00000143621	ENSG00000048828	ILF2	FAM120A
ENSG00000076067	ENSG00000048828	RBMS2	FAM120A
ENSG00000239789	ENSG00000048828	MRPS17	FAM120A
ENSG00000135316	ENSG00000048828	SYNCRIP	FAM120A
ENSG00000136231	ENSG00000048828	IGF2BP3	FAM120A
ENSG00000112081	ENSG00000048828	SRSF3	FAM120A
ENSG00000125970	ENSG00000048828	RALY	FAM120A
ENSG00000129351	ENSG00000160710	ILF3	ADAR
ENSG00000129351	ENSG00000107105	ILF3	ELAVL2
ENSG00000165209	ENSG00000107105	STRBP	ELAVL2
ENSG00000198242	ENSG00000107105	RPL23A	ELAVL2
ENSG00000187475	ENSG00000107105	H1-6	ELAVL2
ENSG00000137154	ENSG00000107105	RPS6	ELAVL2
ENSG00000164548	ENSG00000107105	TRA2A	ELAVL2
ENSG00000113761	ENSG00000107105	ZNF346	ELAVL2
ENSG00000092199	ENSG00000107105	HNRNPC	ELAVL2
ENSG00000129351	ENSG00000124575	ILF3	H1-3
ENSG00000105372	ENSG00000124575	RPS19	H1-3
ENSG00000147679	ENSG00000124575	UTP23	H1-3
ENSG00000100650	ENSG00000124575	SRSF5	H1-3
ENSG00000105939	ENSG00000124575	ZC3HAV1	H1-3
ENSG00000065978	ENSG00000124575	YBX1	H1-3
ENSG00000129351	ENSG00000168286	ILF3	THAP11
ENSG00000087191	ENSG00000168286	PSMC5	THAP11
ENSG00000129351	ENSG00000182307	ILF3	C8orf33
ENSG00000100316	ENSG00000182307	RPL3	C8orf33
ENSG00000167526	ENSG00000182307	RPL13	C8orf33
ENSG00000174444	ENSG00000182307	RPL4	C8orf33
ENSG00000129351	ENSG00000092199	ILF3	HNRNPC
ENSG00000165209	ENSG00000092199	STRBP	HNRNPC
ENSG00000156502	ENSG00000092199	SUPV3L1	HNRNPC
ENSG00000054118	ENSG00000092199	THRAP3	HNRNPC
ENSG00000122257	ENSG00000092199	RBBP6	HNRNPC
ENSG00000160799	ENSG00000092199	CCDC12	HNRNPC
ENSG00000138709	ENSG00000092199	LARP1B	HNRNPC
ENSG00000117614	ENSG00000092199	SYF2	HNRNPC
ENSG00000136450	ENSG00000092199	SRSF1	HNRNPC
ENSG00000067596	ENSG00000092199	DHX8	HNRNPC
ENSG00000100650	ENSG00000092199	SRSF5	HNRNPC
ENSG00000164548	ENSG00000092199	TRA2A	HNRNPC
ENSG00000084072	ENSG00000092199	PPIE	HNRNPC
ENSG00000100722	ENSG00000092199	ZC3H14	HNRNPC
ENSG00000180228	ENSG00000092199	PRKRA	HNRNPC
ENSG00000014164	ENSG00000092199	ZC3H3	HNRNPC
ENSG00000122068	ENSG00000092199	FYTTD1	HNRNPC
ENSG00000129351	ENSG00000198890	ILF3	PRMT6
ENSG00000174243	ENSG00000198890	DDX23	PRMT6
ENSG00000129351	ENSG00000197381	ILF3	ADARB1
ENSG00000129351	ENSG00000145592	ILF3	RPL37
ENSG00000197976	ENSG00000070495	AKAP17A	JMJD6
ENSG00000108406	ENSG00000070495	DHX40	JMJD6
ENSG00000182196	ENSG00000070495	ARL6IP4	JMJD6
ENSG00000196504	ENSG00000070495	PRPF40A	JMJD6
ENSG00000160201	ENSG00000070495	U2AF1	JMJD6
ENSG00000121766	ENSG00000070495	ZCCHC17	JMJD6
ENSG00000067596	ENSG00000070495	DHX8	JMJD6
ENSG00000134884	ENSG00000070495	ARGLU1	JMJD6
ENSG00000174891	ENSG00000070495	RSRC1	JMJD6
ENSG00000007392	ENSG00000070495	LUC7L	JMJD6
ENSG00000146963	ENSG00000070495	LUC7L2	JMJD6
ENSG00000179335	ENSG00000070495	CLK3	JMJD6
ENSG00000168806	ENSG00000168259	LCMT2	DNAJC7
ENSG00000106608	ENSG00000168259	URGCP	DNAJC7
ENSG00000241945	ENSG00000168259	PWP2	DNAJC7
ENSG00000163913	ENSG00000168259	IFT122	DNAJC7
ENSG00000168806	ENSG00000069345	LCMT2	DNAJA2
ENSG00000143476	ENSG00000069345	DTL	DNAJA2
ENSG00000134759	ENSG00000069345	ELP2	DNAJA2
ENSG00000119231	ENSG00000069345	SENP5	DNAJA2
ENSG00000103168	ENSG00000069345	TAF1C	DNAJA2
ENSG00000163161	ENSG00000069345	ERCC3	DNAJA2
ENSG00000136636	ENSG00000069345	KCTD3	DNAJA2
ENSG00000106608	ENSG00000069345	URGCP	DNAJA2
ENSG00000147231	ENSG00000069345	RADX	DNAJA2
ENSG00000013573	ENSG00000069345	DDX11	DNAJA2
ENSG00000105171	ENSG00000069345	POP4	DNAJA2
ENSG00000122741	ENSG00000069345	DCAF10	DNAJA2
ENSG00000163913	ENSG00000069345	IFT122	DNAJA2
ENSG00000119685	ENSG00000069345	TTLL5	DNAJA2
ENSG00000169570	ENSG00000069345	DTWD2	DNAJA2
ENSG00000164074	ENSG00000069345	ABHD18	DNAJA2
ENSG00000107819	ENSG00000069345	SFXN3	DNAJA2
ENSG00000183530	ENSG00000069345	PRR14L	DNAJA2
ENSG00000172785	ENSG00000069345	CBWD1	DNAJA2
ENSG00000086061	ENSG00000069345	DNAJA1	DNAJA2
ENSG00000186001	ENSG00000136141	LRCH3	LRCH1
ENSG00000186001	ENSG00000107099	LRCH3	DOCK8
ENSG00000136141	ENSG00000107099	LRCH1	DOCK8
ENSG00000111229	ENSG00000107099	ARPC3	DOCK8
ENSG00000186001	ENSG00000138594	LRCH3	TMOD3
ENSG00000117360	ENSG00000138594	PRPF3	TMOD3
ENSG00000124831	ENSG00000138594	LRRFIP1	TMOD3
ENSG00000069956	ENSG00000089022	MAPK6	MAPKAPK5
ENSG00000141639	ENSG00000089022	MAPK4	MAPKAPK5
ENSG00000160703	ENSG00000172270	NLRX1	BSG
ENSG00000141252	ENSG00000172270	VPS53	BSG
ENSG00000135775	ENSG00000172270	COG2	BSG
ENSG00000168434	ENSG00000172270	COG7	BSG
ENSG00000135249	ENSG00000172270	RINT1	BSG
ENSG00000164597	ENSG00000172270	COG5	BSG
ENSG00000086200	ENSG00000172270	IPO11	BSG
ENSG00000011376	ENSG00000172270	LARS2	BSG
ENSG00000115761	ENSG00000135624	NOL10	CCT7
ENSG00000143476	ENSG00000135624	DTL	CCT7
ENSG00000103168	ENSG00000135624	TAF1C	CCT7
ENSG00000115514	ENSG00000135624	TXNDC9	CCT7
ENSG00000115539	ENSG00000135624	PDCL3	CCT7
ENSG00000176473	ENSG00000135624	WDR25	CCT7
ENSG00000140395	ENSG00000135624	WDR61	CCT7
ENSG00000139990	ENSG00000135624	DCAF5	CCT7
ENSG00000112357	ENSG00000135624	PEX7	CCT7
ENSG00000185838	ENSG00000135624	GNB1L	CCT7
ENSG00000167965	ENSG00000135624	MLST8	CCT7
ENSG00000136485	ENSG00000135624	DCAF7	CCT7
ENSG00000051596	ENSG00000135624	THOC3	CCT7
ENSG00000186625	ENSG00000135624	KATNA1	CCT7
ENSG00000134574	ENSG00000135624	DDB2	CCT7
ENSG00000141564	ENSG00000135624	RPTOR	CCT7
ENSG00000123416	ENSG00000135624	TUBA1B	CCT7
ENSG00000105325	ENSG00000135624	FZR1	CCT7
ENSG00000116478	ENSG00000135624	HDAC1	CCT7
ENSG00000117399	ENSG00000135624	CDC20	CCT7
ENSG00000166226	ENSG00000135624	CCT2	CCT7
ENSG00000150753	ENSG00000135624	CCT5	CCT7
ENSG00000163468	ENSG00000135624	CCT3	CCT7
ENSG00000115761	ENSG00000166226	NOL10	CCT2
ENSG00000143476	ENSG00000166226	DTL	CCT2
ENSG00000103168	ENSG00000166226	TAF1C	CCT2
ENSG00000115514	ENSG00000166226	TXNDC9	CCT2
ENSG00000115539	ENSG00000166226	PDCL3	CCT2
ENSG00000115750	ENSG00000166226	TAF1B	CCT2
ENSG00000167815	ENSG00000166226	PRDX2	CCT2
ENSG00000047056	ENSG00000166226	WDR37	CCT2
ENSG00000057663	ENSG00000166226	ATG5	CCT2
ENSG00000176473	ENSG00000166226	WDR25	CCT2
ENSG00000149923	ENSG00000166226	PPP4C	CCT2
ENSG00000119414	ENSG00000166226	PPP6C	CCT2
ENSG00000140395	ENSG00000166226	WDR61	CCT2
ENSG00000123154	ENSG00000166226	WDR83	CCT2
ENSG00000139990	ENSG00000166226	DCAF5	CCT2
ENSG00000049167	ENSG00000166226	ERCC8	CCT2
ENSG00000112357	ENSG00000166226	PEX7	CCT2
ENSG00000135801	ENSG00000166226	TAF5L	CCT2
ENSG00000185838	ENSG00000166226	GNB1L	CCT2
ENSG00000167965	ENSG00000166226	MLST8	CCT2
ENSG00000172354	ENSG00000166226	GNB2	CCT2
ENSG00000136485	ENSG00000166226	DCAF7	CCT2
ENSG00000051596	ENSG00000166226	THOC3	CCT2
ENSG00000186625	ENSG00000166226	KATNA1	CCT2
ENSG00000069966	ENSG00000166226	GNB5	CCT2
ENSG00000032389	ENSG00000166226	EIPR1	CCT2
ENSG00000133627	ENSG00000166226	ACTR3B	CCT2
ENSG00000134574	ENSG00000166226	DDB2	CCT2
ENSG00000137267	ENSG00000166226	TUBB2A	CCT2
ENSG00000137285	ENSG00000166226	TUBB2B	CCT2
ENSG00000115073	ENSG00000166226	ACTR1B	CCT2
ENSG00000141564	ENSG00000166226	RPTOR	CCT2
ENSG00000136518	ENSG00000166226	ACTL6A	CCT2
ENSG00000123416	ENSG00000166226	TUBA1B	CCT2
ENSG00000148399	ENSG00000166226	DPH7	CCT2
ENSG00000105325	ENSG00000166226	FZR1	CCT2
ENSG00000116478	ENSG00000166226	HDAC1	CCT2
ENSG00000103091	ENSG00000166226	WDR59	CCT2
ENSG00000119599	ENSG00000166226	DCAF4	CCT2
ENSG00000115091	ENSG00000166226	ACTR3	CCT2
ENSG00000117399	ENSG00000166226	CDC20	CCT2
ENSG00000101349	ENSG00000130669	PAK5	PAK4
ENSG00000166913	ENSG00000130669	YWHAB	PAK4
ENSG00000170027	ENSG00000130669	YWHAG	PAK4
ENSG00000134308	ENSG00000130669	YWHAQ	PAK4
ENSG00000117360	ENSG00000135655	PRPF3	USP15
ENSG00000179148	ENSG00000147140	ALOXE3	NONO
ENSG00000166401	ENSG00000147140	SERPINB8	NONO
ENSG00000165953	ENSG00000147140	SERPINA12	NONO
ENSG00000056998	ENSG00000147140	GYG2	NONO
ENSG00000129317	ENSG00000101911	PUS7L	PRPS2
ENSG00000066629	ENSG00000101911	EML1	PRPS2
ENSG00000154240	ENSG00000101911	CEP112	PRPS2
ENSG00000165821	ENSG00000101911	SALL2	PRPS2
ENSG00000134318	ENSG00000090520	ROCK2	DNAJB11
ENSG00000132581	ENSG00000090520	SDF2	DNAJB11
ENSG00000128228	ENSG00000090520	SDF2L1	DNAJB11
ENSG00000139970	ENSG00000115310	RTN1	RTN4
ENSG00000069849	ENSG00000115310	ATP1B3	RTN4
ENSG00000129244	ENSG00000115310	ATP1B2	RTN4
ENSG00000143153	ENSG00000115310	ATP1B1	RTN4
ENSG00000139970	ENSG00000174749	RTN1	FAM241A
ENSG00000129625	ENSG00000174749	REEP5	FAM241A
ENSG00000069849	ENSG00000174749	ATP1B3	FAM241A
ENSG00000099282	ENSG00000174749	TSPAN15	FAM241A
ENSG00000115310	ENSG00000174749	RTN4	FAM241A
ENSG00000164073	ENSG00000174749	MFSD8	FAM241A
ENSG00000118705	ENSG00000174749	RPN2	FAM241A
ENSG00000179134	ENSG00000020577	SAMD4B	SAMD4A
ENSG00000166913	ENSG00000020577	YWHAB	SAMD4A
ENSG00000170027	ENSG00000020577	YWHAG	SAMD4A
ENSG00000134308	ENSG00000020577	YWHAQ	SAMD4A
ENSG00000115415	ENSG00000170581	STAT1	STAT2
ENSG00000213928	ENSG00000170581	IRF9	STAT2
ENSG00000165209	ENSG00000125944	STRBP	HNRNPR
ENSG00000149273	ENSG00000125944	RPS3	HNRNPR
ENSG00000092199	ENSG00000125944	HNRNPC	HNRNPR
ENSG00000143621	ENSG00000125944	ILF2	HNRNPR
ENSG00000165209	ENSG00000135097	STRBP	MSI1
ENSG00000185414	ENSG00000135097	MRPL30	MSI1
ENSG00000112651	ENSG00000135097	MRPL2	MSI1
ENSG00000076067	ENSG00000135097	RBMS2	MSI1
ENSG00000112996	ENSG00000135097	MRPS30	MSI1
ENSG00000100242	ENSG00000108774	SUN2	RAB5C
ENSG00000144566	ENSG00000108774	RAB5A	RAB5C
ENSG00000100242	ENSG00000144566	SUN2	RAB5A
ENSG00000100242	ENSG00000072803	SUN2	FBXW11
ENSG00000122965	ENSG00000072803	RBM19	FBXW11
ENSG00000113558	ENSG00000072803	SKP1	FBXW11
ENSG00000091140	ENSG00000072803	DLD	FBXW11
ENSG00000141002	ENSG00000158301	TCF25	GPRASP2
ENSG00000196628	ENSG00000129993	TCF4	CBFA2T3
ENSG00000196628	ENSG00000176476	TCF4	SGF29
ENSG00000135597	ENSG00000176476	REPS1	SGF29
ENSG00000102710	ENSG00000176476	SUPT20H	SGF29
ENSG00000120656	ENSG00000176476	TAF12	SGF29
ENSG00000155959	ENSG00000176476	VBP1	SGF29
ENSG00000105619	ENSG00000176476	TFPT	SGF29
ENSG00000099940	ENSG00000176476	SNAP29	SGF29
ENSG00000138434	ENSG00000176476	ITPRID2	SGF29
ENSG00000196628	ENSG00000233608	TCF4	TWIST2
ENSG00000196628	ENSG00000122691	TCF4	TWIST1
ENSG00000164440	ENSG00000084652	TXLNB	TXLNA
ENSG00000141252	ENSG00000004766	VPS53	VPS50
ENSG00000141252	ENSG00000099940	VPS53	SNAP29
ENSG00000166387	ENSG00000099940	PPFIBP2	SNAP29
ENSG00000265808	ENSG00000099940	SEC22B	SNAP29
ENSG00000214717	ENSG00000196459	ZBED1	TRAPPC2
ENSG00000167515	ENSG00000196459	TRAPPC2L	TRAPPC2
ENSG00000181029	ENSG00000196459	TRAPPC5	TRAPPC2
ENSG00000170043	ENSG00000196459	TRAPPC1	TRAPPC2
ENSG00000171853	ENSG00000196459	TRAPPC12	TRAPPC2
ENSG00000160310	ENSG00000196459	PRMT2	TRAPPC2
ENSG00000171103	ENSG00000196459	TRMT61B	TRAPPC2
ENSG00000172379	ENSG00000159263	ARNT2	SIM2
ENSG00000066739	ENSG00000163931	ATG2B	TKT
ENSG00000185800	ENSG00000163931	DMWD	TKT
ENSG00000123416	ENSG00000163931	TUBA1B	TKT
ENSG00000197548	ENSG00000144848	ATG7	ATG3
ENSG00000157087	ENSG00000174132	ATP2B2	FAM174A
ENSG00000157087	ENSG00000078808	ATP2B2	SDF4
ENSG00000157087	ENSG00000155760	ATP2B2	FZD7
ENSG00000185896	ENSG00000155760	LAMP1	FZD7
ENSG00000157087	ENSG00000025423	ATP2B2	HSD17B6
ENSG00000157087	ENSG00000144867	ATP2B2	SRPRB
ENSG00000004059	ENSG00000144867	ARF5	SRPRB
ENSG00000106615	ENSG00000144867	RHEB	SRPRB
ENSG00000170310	ENSG00000144867	STX8	SRPRB
ENSG00000157087	ENSG00000070413	ATP2B2	DGCR2
ENSG00000123124	ENSG00000070413	WWP1	DGCR2
ENSG00000153044	ENSG00000070413	CENPH	DGCR2
ENSG00000157087	ENSG00000087253	ATP2B2	LPCAT2
ENSG00000100292	ENSG00000087253	HMOX1	LPCAT2
ENSG00000119285	ENSG00000087253	HEATR1	LPCAT2
ENSG00000157087	ENSG00000170638	ATP2B2	TRABD
ENSG00000014216	ENSG00000162909	CAPN1	CAPN2
ENSG00000257365	ENSG00000162909	FNTB	CAPN2
ENSG00000014216	ENSG00000256812	CAPN1	CAPNS2
ENSG00000107929	ENSG00000204628	LARP4B	RACK1
ENSG00000107929	ENSG00000076067	LARP4B	RBMS2
ENSG00000107105	ENSG00000076067	ELAVL2	RBMS2
ENSG00000163346	ENSG00000149541	PBXIP1	B3GAT3
ENSG00000163346	ENSG00000165644	PBXIP1	COMTD1
ENSG00000163346	ENSG00000033170	PBXIP1	FUT8
ENSG00000168818	ENSG00000033170	STX18	FUT8
ENSG00000163346	ENSG00000240857	PBXIP1	RDH14
ENSG00000166788	ENSG00000240857	SAAL1	RDH14
ENSG00000163346	ENSG00000065600	PBXIP1	PACC1
ENSG00000163346	ENSG00000179598	PBXIP1	PLD6
ENSG00000182134	ENSG00000179598	TDRKH	PLD6
ENSG00000131067	ENSG00000179598	GGT7	PLD6
ENSG00000134262	ENSG00000081014	AP4B1	AP4E1
ENSG00000106397	ENSG00000126945	PLOD3	HNRNPH2
ENSG00000106397	ENSG00000198756	PLOD3	COLGALT2
ENSG00000106397	ENSG00000083444	PLOD3	PLOD1
ENSG00000136811	ENSG00000083444	ODF2	PLOD1
ENSG00000156504	ENSG00000083444	PABIR2	PLOD1
ENSG00000139219	ENSG00000083444	COL2A1	PLOD1
ENSG00000288701	ENSG00000083444	PRRC2B	PLOD1
ENSG00000135486	ENSG00000083444	HNRNPA1	PLOD1
ENSG00000126945	ENSG00000083444	HNRNPH2	PLOD1
ENSG00000110811	ENSG00000083444	P3H3	PLOD1
ENSG00000054523	ENSG00000083444	KIF1B	PLOD1
ENSG00000163714	ENSG00000083444	U2SURP	PLOD1
ENSG00000135045	ENSG00000083444	C9orf40	PLOD1
ENSG00000131196	ENSG00000083444	NFATC1	PLOD1
ENSG00000106397	ENSG00000142173	PLOD3	COL6A2
ENSG00000198756	ENSG00000142173	COLGALT2	COL6A2
ENSG00000083444	ENSG00000142173	PLOD1	COL6A2
ENSG00000106397	ENSG00000178295	PLOD3	GEN1
ENSG00000106397	ENSG00000153721	PLOD3	CNKSR3
ENSG00000106397	ENSG00000116661	PLOD3	FBXO2
ENSG00000196562	ENSG00000116661	SULF2	FBXO2
ENSG00000113558	ENSG00000116661	SKP1	FBXO2
ENSG00000184840	ENSG00000116661	TMED9	FBXO2
ENSG00000026297	ENSG00000116661	RNASET2	FBXO2
ENSG00000136943	ENSG00000116661	CTSV	FBXO2
ENSG00000115526	ENSG00000116661	CHST10	FBXO2
ENSG00000143190	ENSG00000126803	POU2F1	HSPA2
ENSG00000198218	ENSG00000126803	QRICH1	HSPA2
ENSG00000136636	ENSG00000126803	KCTD3	HSPA2
ENSG00000099995	ENSG00000126803	SF3A1	HSPA2
ENSG00000175216	ENSG00000126803	CKAP5	HSPA2
ENSG00000139697	ENSG00000126803	SBNO1	HSPA2
ENSG00000112312	ENSG00000126803	GMNN	HSPA2
ENSG00000101150	ENSG00000126803	TPD52L2	HSPA2
ENSG00000144401	ENSG00000126803	METTL21A	HSPA2
ENSG00000173039	ENSG00000126803	RELA	HSPA2
ENSG00000254505	ENSG00000126803	CHMP4A	HSPA2
ENSG00000104442	ENSG00000126803	ARMC1	HSPA2
ENSG00000090060	ENSG00000126803	PAPOLA	HSPA2
ENSG00000159079	ENSG00000126803	CFAP298	HSPA2
ENSG00000112531	ENSG00000126803	QKI	HSPA2
ENSG00000169371	ENSG00000126803	SNUPN	HSPA2
ENSG00000255529	ENSG00000126803	POLR2M	HSPA2
ENSG00000255529	ENSG00000126803	POLR2M	HSPA2
ENSG00000151332	ENSG00000126803	MBIP	HSPA2
ENSG00000048392	ENSG00000126803	RRM2B	HSPA2
ENSG00000186871	ENSG00000126803	ERCC6L	HSPA2
ENSG00000162076	ENSG00000126803	FLYWCH2	HSPA2
ENSG00000166170	ENSG00000126803	BAG5	HSPA2
ENSG00000105355	ENSG00000126803	PLIN3	HSPA2
ENSG00000136279	ENSG00000126803	DBNL	HSPA2
ENSG00000111752	ENSG00000126803	PHC1	HSPA2
ENSG00000068394	ENSG00000126803	GPKOW	HSPA2
ENSG00000100056	ENSG00000126803	ESS2	HSPA2
ENSG00000159873	ENSG00000126803	CCDC117	HSPA2
ENSG00000143437	ENSG00000126803	ARNT	HSPA2
ENSG00000165480	ENSG00000126803	SKA3	HSPA2
ENSG00000028528	ENSG00000126803	SNX1	HSPA2
ENSG00000100603	ENSG00000126803	SNW1	HSPA2
ENSG00000025156	ENSG00000126803	HSF2	HSPA2
ENSG00000185019	ENSG00000126803	UBOX5	HSPA2
ENSG00000066557	ENSG00000126803	LRRC40	HSPA2
ENSG00000163110	ENSG00000126803	PDLIM5	HSPA2
ENSG00000143390	ENSG00000126803	RFX5	HSPA2
ENSG00000143190	ENSG00000112208	POU2F1	BAG2
ENSG00000113580	ENSG00000112208	NR3C1	BAG2
ENSG00000198218	ENSG00000112208	QRICH1	BAG2
ENSG00000126787	ENSG00000112208	DLGAP5	BAG2
ENSG00000165821	ENSG00000112208	SALL2	BAG2
ENSG00000112312	ENSG00000112208	GMNN	BAG2
ENSG00000130725	ENSG00000112208	UBE2M	BAG2
ENSG00000144401	ENSG00000112208	METTL21A	BAG2
ENSG00000184863	ENSG00000112208	RBM33	BAG2
ENSG00000119042	ENSG00000182568	SATB2	SATB1
ENSG00000143554	ENSG00000116857	SLC27A3	TMEM9
ENSG00000171365	ENSG00000116857	CLCN5	TMEM9
ENSG00000135249	ENSG00000116857	RINT1	TMEM9
ENSG00000197563	ENSG00000116857	PIGN	TMEM9
ENSG00000115808	ENSG00000128578	STRN	STRIP2
ENSG00000115808	ENSG00000143093	STRN	STRIP1
ENSG00000128578	ENSG00000143093	STRIP2	STRIP1
ENSG00000115808	ENSG00000052723	STRN	SIKE1
ENSG00000128578	ENSG00000052723	STRIP2	SIKE1
ENSG00000143093	ENSG00000052723	STRIP1	SIKE1
ENSG00000104695	ENSG00000052723	PPP2CB	SIKE1
ENSG00000105568	ENSG00000052723	PPP2R1A	SIKE1
ENSG00000090989	ENSG00000052723	EXOC1	SIKE1
ENSG00000196792	ENSG00000052723	STRN3	SIKE1
ENSG00000115808	ENSG00000111790	STRN	FGFR1OP2
ENSG00000143093	ENSG00000111790	STRIP1	FGFR1OP2
ENSG00000115808	ENSG00000114209	STRN	PDCD10
ENSG00000115808	ENSG00000105568	STRN	PPP2R1A
ENSG00000128578	ENSG00000105568	STRIP2	PPP2R1A
ENSG00000143093	ENSG00000105568	STRIP1	PPP2R1A
ENSG00000111790	ENSG00000105568	FGFR1OP2	PPP2R1A
ENSG00000108509	ENSG00000105568	CAMTA2	PPP2R1A
ENSG00000170779	ENSG00000105568	CDCA4	PPP2R1A
ENSG00000187866	ENSG00000105568	PABIR1	PPP2R1A
ENSG00000149923	ENSG00000105568	PPP4C	PPP2R1A
ENSG00000104695	ENSG00000105568	PPP2CB	PPP2R1A
ENSG00000082497	ENSG00000105568	SERTAD4	PPP2R1A
ENSG00000151332	ENSG00000105568	MBIP	PPP2R1A
ENSG00000213066	ENSG00000105568	CEP43	PPP2R1A
ENSG00000214517	ENSG00000105568	PPME1	PPP2R1A
ENSG00000130159	ENSG00000105568	ECSIT	PPP2R1A
ENSG00000078304	ENSG00000105568	PPP2R5C	PPP2R1A
ENSG00000175470	ENSG00000105568	PPP2R2D	PPP2R1A
ENSG00000115808	ENSG00000104695	STRN	PPP2CB
ENSG00000128578	ENSG00000104695	STRIP2	PPP2CB
ENSG00000111790	ENSG00000104695	FGFR1OP2	PPP2CB
ENSG00000115808	ENSG00000160783	STRN	PMF1
ENSG00000115808	ENSG00000110107	STRN	PRPF19
ENSG00000160799	ENSG00000110107	CCDC12	PRPF19
ENSG00000116752	ENSG00000110107	BCAS2	PRPF19
ENSG00000005436	ENSG00000110107	GCFC2	PRPF19
ENSG00000117614	ENSG00000110107	SYF2	PRPF19
ENSG00000084072	ENSG00000110107	PPIE	PRPF19
ENSG00000123154	ENSG00000110107	WDR83	PRPF19
ENSG00000105248	ENSG00000110107	YJU2	PRPF19
ENSG00000100056	ENSG00000110107	ESS2	PRPF19
ENSG00000171566	ENSG00000110107	PLRG1	PRPF19
ENSG00000163930	ENSG00000143970	BAP1	ASXL2
ENSG00000065717	ENSG00000196781	TLE2	TLE1
ENSG00000065717	ENSG00000106829	TLE2	TLE4
ENSG00000196781	ENSG00000106829	TLE1	TLE4
ENSG00000166226	ENSG00000106829	CCT2	TLE4
ENSG00000140332	ENSG00000106829	TLE3	TLE4
ENSG00000065717	ENSG00000140332	TLE2	TLE3
ENSG00000196781	ENSG00000140332	TLE1	TLE3
ENSG00000182973	ENSG00000088038	CNOT10	CNOT3
ENSG00000182973	ENSG00000116489	CNOT10	CAPZA1
ENSG00000088038	ENSG00000116489	CNOT3	CAPZA1
ENSG00000166847	ENSG00000116489	DCTN5	CAPZA1
ENSG00000120860	ENSG00000116489	WASHC3	CAPZA1
ENSG00000104671	ENSG00000116489	DCTN6	CAPZA1
ENSG00000077549	ENSG00000116489	CAPZB	CAPZA1
ENSG00000198898	ENSG00000116489	CAPZA2	CAPZA1
ENSG00000198791	ENSG00000116489	CNOT7	CAPZA1
ENSG00000204843	ENSG00000116489	DCTN1	CAPZA1
ENSG00000138107	ENSG00000116489	ACTR1A	CAPZA1
ENSG00000175203	ENSG00000116489	DCTN2	CAPZA1
ENSG00000023902	ENSG00000116489	PLEKHO1	CAPZA1
ENSG00000115073	ENSG00000116489	ACTR1B	CAPZA1
ENSG00000241839	ENSG00000116489	PLEKHO2	CAPZA1
ENSG00000147010	ENSG00000116489	SH3KBP1	CAPZA1
ENSG00000158435	ENSG00000116489	CNOT11	CAPZA1
ENSG00000115641	ENSG00000116489	FHL2	CAPZA1
ENSG00000138767	ENSG00000116489	CNOT6L	CAPZA1
ENSG00000159753	ENSG00000116489	CARMIL2	CAPZA1
ENSG00000109265	ENSG00000116489	CRACD	CAPZA1
ENSG00000197321	ENSG00000116489	SVIL	CAPZA1
ENSG00000182973	ENSG00000138767	CNOT10	CNOT6L
ENSG00000088038	ENSG00000138767	CNOT3	CNOT6L
ENSG00000077549	ENSG00000138767	CAPZB	CNOT6L
ENSG00000198898	ENSG00000138767	CAPZA2	CNOT6L
ENSG00000198791	ENSG00000138767	CNOT7	CNOT6L
ENSG00000158435	ENSG00000138767	CNOT11	CNOT6L
ENSG00000115641	ENSG00000138767	FHL2	CNOT6L
ENSG00000205022	ENSG00000138767	PABPN1L	CNOT6L
ENSG00000182973	ENSG00000158435	CNOT10	CNOT11
ENSG00000088038	ENSG00000158435	CNOT3	CNOT11
ENSG00000077549	ENSG00000158435	CAPZB	CNOT11
ENSG00000198898	ENSG00000158435	CAPZA2	CNOT11
ENSG00000198791	ENSG00000158435	CNOT7	CNOT11
ENSG00000182973	ENSG00000198791	CNOT10	CNOT7
ENSG00000088038	ENSG00000198791	CNOT3	CNOT7
ENSG00000077549	ENSG00000198791	CAPZB	CNOT7
ENSG00000198898	ENSG00000198791	CAPZA2	CNOT7
ENSG00000182973	ENSG00000115641	CNOT10	FHL2
ENSG00000088038	ENSG00000115641	CNOT3	FHL2
ENSG00000077549	ENSG00000115641	CAPZB	FHL2
ENSG00000198898	ENSG00000115641	CAPZA2	FHL2
ENSG00000198791	ENSG00000115641	CNOT7	FHL2
ENSG00000104823	ENSG00000115641	ECH1	FHL2
ENSG00000168291	ENSG00000115641	PDHB	FHL2
ENSG00000158773	ENSG00000115641	USF1	FHL2
ENSG00000156508	ENSG00000115641	EEF1A1	FHL2
ENSG00000158435	ENSG00000115641	CNOT11	FHL2
ENSG00000065029	ENSG00000115641	ZNF76	FHL2
ENSG00000135775	ENSG00000133103	COG2	COG6
ENSG00000168434	ENSG00000133103	COG7	COG6
ENSG00000164597	ENSG00000133103	COG5	COG6
ENSG00000047579	ENSG00000133103	DTNBP1	COG6
ENSG00000114446	ENSG00000133103	IFT57	COG6
ENSG00000136152	ENSG00000133103	COG3	COG6
ENSG00000100554	ENSG00000133103	ATP6V1D	COG6
ENSG00000213024	ENSG00000133103	NUP62	COG6
ENSG00000108559	ENSG00000133103	NUP88	COG6
ENSG00000135775	ENSG00000166685	COG2	COG1
ENSG00000168434	ENSG00000166685	COG7	COG1
ENSG00000164597	ENSG00000166685	COG5	COG1
ENSG00000172270	ENSG00000166685	BSG	COG1
ENSG00000136152	ENSG00000166685	COG3	COG1
ENSG00000133103	ENSG00000166685	COG6	COG1
ENSG00000159128	ENSG00000166685	IFNGR2	COG1
ENSG00000135775	ENSG00000136152	COG2	COG3
ENSG00000168434	ENSG00000136152	COG7	COG3
ENSG00000164597	ENSG00000136152	COG5	COG3
ENSG00000172270	ENSG00000136152	BSG	COG3
ENSG00000108094	ENSG00000166200	CUL2	COPS2
ENSG00000158290	ENSG00000166200	CUL4B	COPS2
ENSG00000144524	ENSG00000166200	COPS7B	COPS2
ENSG00000198612	ENSG00000166200	COPS8	COPS2
ENSG00000269190	ENSG00000166200	FBXO17	COPS2
ENSG00000168090	ENSG00000166200	COPS6	COPS2
ENSG00000121022	ENSG00000166200	COPS5	COPS2
ENSG00000108094	ENSG00000166326	CUL2	TRIM44
ENSG00000108094	ENSG00000213337	CUL2	ANKRD39
ENSG00000158290	ENSG00000213337	CUL4B	ANKRD39
ENSG00000108094	ENSG00000169727	CUL2	GPS1
ENSG00000158290	ENSG00000169727	CUL4B	GPS1
ENSG00000144524	ENSG00000169727	COPS7B	GPS1
ENSG00000198612	ENSG00000169727	COPS8	GPS1
ENSG00000269190	ENSG00000169727	FBXO17	GPS1
ENSG00000168090	ENSG00000169727	COPS6	GPS1
ENSG00000121022	ENSG00000169727	COPS5	GPS1
ENSG00000145604	ENSG00000169727	SKP2	GPS1
ENSG00000166200	ENSG00000169727	COPS2	GPS1
ENSG00000141030	ENSG00000169727	COPS3	GPS1
ENSG00000134574	ENSG00000169727	DDB2	GPS1
ENSG00000064726	ENSG00000169727	BTBD1	GPS1
ENSG00000100225	ENSG00000169727	FBXO7	GPS1
ENSG00000115239	ENSG00000169727	ASB3	GPS1
ENSG00000036257	ENSG00000169727	CUL3	GPS1
ENSG00000072422	ENSG00000169727	RHOBTB1	GPS1
ENSG00000100897	ENSG00000169727	DCAF11	GPS1
ENSG00000008853	ENSG00000169727	RHOBTB2	GPS1
ENSG00000108094	ENSG00000141030	CUL2	COPS3
ENSG00000158290	ENSG00000141030	CUL4B	COPS3
ENSG00000144524	ENSG00000141030	COPS7B	COPS3
ENSG00000198612	ENSG00000141030	COPS8	COPS3
ENSG00000168090	ENSG00000141030	COPS6	COPS3
ENSG00000121022	ENSG00000141030	COPS5	COPS3
ENSG00000166200	ENSG00000141030	COPS2	COPS3
ENSG00000108094	ENSG00000168090	CUL2	COPS6
ENSG00000158290	ENSG00000168090	CUL4B	COPS6
ENSG00000144524	ENSG00000168090	COPS7B	COPS6
ENSG00000198612	ENSG00000168090	COPS8	COPS6
ENSG00000108094	ENSG00000144524	CUL2	COPS7B
ENSG00000158290	ENSG00000144524	CUL4B	COPS7B
ENSG00000108094	ENSG00000141965	CUL2	FEM1A
ENSG00000166266	ENSG00000141965	CUL5	FEM1A
ENSG00000148411	ENSG00000141965	NACC2	FEM1A
ENSG00000108094	ENSG00000124702	CUL2	KLHDC3
ENSG00000103194	ENSG00000124702	USP10	KLHDC3
ENSG00000174748	ENSG00000124702	RPL15	KLHDC3
ENSG00000163528	ENSG00000124702	CHCHD4	KLHDC3
ENSG00000138757	ENSG00000124702	G3BP2	KLHDC3
ENSG00000108094	ENSG00000165516	CUL2	KLHDC2
ENSG00000170027	ENSG00000165516	YWHAG	KLHDC2
ENSG00000108094	ENSG00000198612	CUL2	COPS8
ENSG00000143476	ENSG00000198612	DTL	COPS8
ENSG00000158290	ENSG00000198612	CUL4B	COPS8
ENSG00000144524	ENSG00000198612	COPS7B	COPS8
ENSG00000108094	ENSG00000134086	CUL2	VHL
ENSG00000204209	ENSG00000132475	DAXX	H3-3B
ENSG00000132780	ENSG00000132475	NASP	H3-3B
ENSG00000079785	ENSG00000119812	DDX1	FAM98A
ENSG00000079785	ENSG00000171557	DDX1	FGG
ENSG00000134308	ENSG00000171557	YWHAQ	FGG
ENSG00000111275	ENSG00000171557	ALDH2	FGG
ENSG00000107625	ENSG00000007392	DDX50	LUC7L
ENSG00000205937	ENSG00000007392	RNPS1	LUC7L
ENSG00000132485	ENSG00000007392	ZRANB2	LUC7L
ENSG00000107625	ENSG00000114098	DDX50	ARMC8
ENSG00000196781	ENSG00000114098	TLE1	ARMC8
ENSG00000165732	ENSG00000114098	DDX21	ARMC8
ENSG00000112110	ENSG00000114098	MRPL18	ARMC8
ENSG00000185222	ENSG00000114098	TCEAL9	ARMC8
ENSG00000154719	ENSG00000114098	MRPL39	ARMC8
ENSG00000204316	ENSG00000114098	MRPL38	ARMC8
ENSG00000153561	ENSG00000114098	RMND5A	ARMC8
ENSG00000157933	ENSG00000114098	SKI	ARMC8
ENSG00000101193	ENSG00000114098	GID8	ARMC8
ENSG00000107625	ENSG00000171865	DDX50	RNASEH1
ENSG00000123064	ENSG00000171865	DDX54	RNASEH1
ENSG00000007392	ENSG00000171865	LUC7L	RNASEH1
ENSG00000107625	ENSG00000064726	DDX50	BTBD1
ENSG00000144524	ENSG00000064726	COPS7B	BTBD1
ENSG00000198612	ENSG00000064726	COPS8	BTBD1
ENSG00000168090	ENSG00000064726	COPS6	BTBD1
ENSG00000121022	ENSG00000064726	COPS5	BTBD1
ENSG00000166200	ENSG00000064726	COPS2	BTBD1
ENSG00000141030	ENSG00000064726	COPS3	BTBD1
ENSG00000143476	ENSG00000163468	DTL	CCT3
ENSG00000103168	ENSG00000163468	TAF1C	CCT3
ENSG00000115514	ENSG00000163468	TXNDC9	CCT3
ENSG00000115539	ENSG00000163468	PDCL3	CCT3
ENSG00000167815	ENSG00000163468	PRDX2	CCT3
ENSG00000129824	ENSG00000163468	RPS4Y1	CCT3
ENSG00000140395	ENSG00000163468	WDR61	CCT3
ENSG00000139990	ENSG00000163468	DCAF5	CCT3
ENSG00000185838	ENSG00000163468	GNB1L	CCT3
ENSG00000136485	ENSG00000163468	DCAF7	CCT3
ENSG00000051596	ENSG00000163468	THOC3	CCT3
ENSG00000116478	ENSG00000163468	HDAC1	CCT3
ENSG00000119599	ENSG00000163468	DCAF4	CCT3
ENSG00000115091	ENSG00000163468	ACTR3	CCT3
ENSG00000117399	ENSG00000163468	CDC20	CCT3
ENSG00000166226	ENSG00000163468	CCT2	CCT3
ENSG00000150753	ENSG00000163468	CCT5	CCT3
ENSG00000143476	ENSG00000150753	DTL	CCT5
ENSG00000103168	ENSG00000150753	TAF1C	CCT5
ENSG00000115514	ENSG00000150753	TXNDC9	CCT5
ENSG00000115539	ENSG00000150753	PDCL3	CCT5
ENSG00000140395	ENSG00000150753	WDR61	CCT5
ENSG00000186625	ENSG00000150753	KATNA1	CCT5
ENSG00000134574	ENSG00000150753	DDB2	CCT5
ENSG00000116478	ENSG00000150753	HDAC1	CCT5
ENSG00000119599	ENSG00000150753	DCAF4	CCT5
ENSG00000117399	ENSG00000150753	CDC20	CCT5
ENSG00000166226	ENSG00000150753	CCT2	CCT5
ENSG00000143476	ENSG00000156017	DTL	CARNMT1
ENSG00000135525	ENSG00000156017	MAP7	CARNMT1
ENSG00000160201	ENSG00000156017	U2AF1	CARNMT1
ENSG00000125352	ENSG00000156017	RNF113A	CARNMT1
ENSG00000143476	ENSG00000115539	DTL	PDCL3
ENSG00000004975	ENSG00000099341	DVL2	PSMD8
ENSG00000096384	ENSG00000080824	HSP90AB1	HSP90AA1
ENSG00000164182	ENSG00000080824	NDUFAF2	HSP90AA1
ENSG00000004478	ENSG00000080824	FKBP4	HSP90AA1
ENSG00000168439	ENSG00000080824	STIP1	HSP90AA1
ENSG00000136807	ENSG00000080824	CDK9	HSP90AA1
ENSG00000105401	ENSG00000080824	CDC37	HSP90AA1
ENSG00000096384	ENSG00000105401	HSP90AB1	CDC37
ENSG00000162222	ENSG00000105401	TTC9C	CDC37
ENSG00000108984	ENSG00000105401	MAP2K6	CDC37
ENSG00000269335	ENSG00000105401	IKBKG	CDC37
ENSG00000104365	ENSG00000105401	IKBKB	CDC37
ENSG00000157764	ENSG00000105401	BRAF	CDC37
ENSG00000135446	ENSG00000105401	CDK4	CDC37
ENSG00000096384	ENSG00000136807	HSP90AB1	CDK9
ENSG00000186834	ENSG00000136807	HEXIM1	CDK9
ENSG00000168517	ENSG00000136807	HEXIM2	CDK9
ENSG00000072364	ENSG00000136807	AFF4	CDK9
ENSG00000169567	ENSG00000136807	HINT1	CDK9
ENSG00000174720	ENSG00000136807	LARP7	CDK9
ENSG00000096384	ENSG00000159873	HSP90AB1	CCDC117
ENSG00000112208	ENSG00000159873	BAG2	CCDC117
ENSG00000107262	ENSG00000159873	BAG1	CCDC117
ENSG00000117597	ENSG00000131467	UTP25	PSME3
ENSG00000140464	ENSG00000131467	PML	PSME3
ENSG00000074071	ENSG00000131467	MRPS34	PSME3
ENSG00000117597	ENSG00000177971	UTP25	IMP3
ENSG00000089053	ENSG00000105325	ANAPC5	FZR1
ENSG00000113558	ENSG00000105325	SKP1	FZR1
ENSG00000176386	ENSG00000105325	CDC26	FZR1
ENSG00000107874	ENSG00000105325	CUEDC2	FZR1
ENSG00000004961	ENSG00000105325	HCCS	FZR1
ENSG00000171848	ENSG00000105325	RRM2	FZR1
ENSG00000112029	ENSG00000105325	FBXO5	FZR1
ENSG00000088367	ENSG00000079819	EPB41L1	EPB41L2
ENSG00000170027	ENSG00000079819	YWHAG	EPB41L2
ENSG00000205937	ENSG00000079819	RNPS1	EPB41L2
ENSG00000103091	ENSG00000079819	WDR59	EPB41L2
ENSG00000082397	ENSG00000079819	EPB41L3	EPB41L2
ENSG00000088367	ENSG00000082397	EPB41L1	EPB41L3
ENSG00000125835	ENSG00000082397	SNRPB	EPB41L3
ENSG00000177879	ENSG00000082397	AP3S1	EPB41L3
ENSG00000170027	ENSG00000082397	YWHAG	EPB41L3
ENSG00000134308	ENSG00000082397	YWHAQ	EPB41L3
ENSG00000205937	ENSG00000082397	RNPS1	EPB41L3
ENSG00000088367	ENSG00000213722	EPB41L1	DDAH2
ENSG00000127527	ENSG00000182923	EPS15L1	CEP63
ENSG00000127527	ENSG00000080986	EPS15L1	NDC80
ENSG00000160783	ENSG00000080986	PMF1	NDC80
ENSG00000153044	ENSG00000080986	CENPH	NDC80
ENSG00000117697	ENSG00000080986	NSL1	NDC80
ENSG00000122952	ENSG00000080986	ZWINT	NDC80
ENSG00000186298	ENSG00000080986	PPP1CC	NDC80
ENSG00000149636	ENSG00000080986	DSN1	NDC80
ENSG00000161888	ENSG00000080986	SPC24	NDC80
ENSG00000152253	ENSG00000080986	SPC25	NDC80
ENSG00000143228	ENSG00000080986	NUF2	NDC80
ENSG00000106462	ENSG00000119403	EZH2	PHF19
ENSG00000106462	ENSG00000139154	EZH2	AEBP2
ENSG00000106462	ENSG00000112511	EZH2	PHF1
ENSG00000102710	ENSG00000152382	SUPT20H	TADA1
ENSG00000120656	ENSG00000152382	TAF12	TADA1
ENSG00000176476	ENSG00000152382	SGF29	TADA1
ENSG00000102710	ENSG00000171148	SUPT20H	TADA3
ENSG00000120656	ENSG00000171148	TAF12	TADA3
ENSG00000117505	ENSG00000171148	DR1	TADA3
ENSG00000176476	ENSG00000171148	SGF29	TADA3
ENSG00000196363	ENSG00000171148	WDR5	TADA3
ENSG00000151332	ENSG00000171148	MBIP	TADA3
ENSG00000173011	ENSG00000171148	TADA2B	TADA3
ENSG00000102710	ENSG00000120656	SUPT20H	TAF12
ENSG00000102710	ENSG00000173011	SUPT20H	TADA2B
ENSG00000120656	ENSG00000173011	TAF12	TADA2B
ENSG00000176476	ENSG00000173011	SGF29	TADA2B
ENSG00000135801	ENSG00000173011	TAF5L	TADA2B
ENSG00000152382	ENSG00000173011	TADA1	TADA2B
ENSG00000102710	ENSG00000162227	SUPT20H	TAF6L
ENSG00000120656	ENSG00000162227	TAF12	TAF6L
ENSG00000176476	ENSG00000162227	SGF29	TAF6L
ENSG00000135801	ENSG00000162227	TAF5L	TAF6L
ENSG00000152382	ENSG00000162227	TADA1	TAF6L
ENSG00000173011	ENSG00000162227	TADA2B	TAF6L
ENSG00000171148	ENSG00000162227	TADA3	TAF6L
ENSG00000164347	ENSG00000178952	GFM2	TUFM
ENSG00000163867	ENSG00000178952	ZMYM6	TUFM
ENSG00000152894	ENSG00000178952	PTPRK	TUFM
ENSG00000084754	ENSG00000141219	HADHA	C17orf80
ENSG00000138029	ENSG00000141219	HADHB	C17orf80
ENSG00000084754	ENSG00000138029	HADHA	HADHB
ENSG00000084754	ENSG00000087303	HADHA	NID2
ENSG00000084754	ENSG00000124145	HADHA	SDC4
ENSG00000169439	ENSG00000124145	SDC2	SDC4
ENSG00000084754	ENSG00000241697	HADHA	TMEFF1
ENSG00000084754	ENSG00000169439	HADHA	SDC2
ENSG00000084754	ENSG00000115884	HADHA	SDC1
ENSG00000084754	ENSG00000183098	HADHA	GPC6
ENSG00000076716	ENSG00000183098	GPC4	GPC6
ENSG00000084754	ENSG00000076716	HADHA	GPC4
ENSG00000084754	ENSG00000091039	HADHA	OSBPL8
ENSG00000084754	ENSG00000099250	HADHA	NRP1
ENSG00000084754	ENSG00000063660	HADHA	GPC1
ENSG00000138029	ENSG00000063660	HADHB	GPC1
ENSG00000084754	ENSG00000147257	HADHA	GPC3
ENSG00000169223	ENSG00000147257	LMAN2	GPC3
ENSG00000135525	ENSG00000240694	MAP7	PNMA2
ENSG00000138439	ENSG00000240694	FAM117B	PNMA2
ENSG00000165943	ENSG00000240694	MOAP1	PNMA2
ENSG00000138303	ENSG00000240694	ASCC1	PNMA2
ENSG00000135525	ENSG00000120696	MAP7	KBTBD7
ENSG00000167721	ENSG00000120696	TSR1	KBTBD7
ENSG00000196562	ENSG00000120696	SULF2	KBTBD7
ENSG00000131368	ENSG00000120696	MRPS25	KBTBD7
ENSG00000205323	ENSG00000120696	SARNP	KBTBD7
ENSG00000074071	ENSG00000120696	MRPS34	KBTBD7
ENSG00000122687	ENSG00000120696	MRM2	KBTBD7
ENSG00000101546	ENSG00000120696	RBFA	KBTBD7
ENSG00000124171	ENSG00000120696	PARD6B	KBTBD7
ENSG00000166526	ENSG00000120696	ZNF3	KBTBD7
ENSG00000239789	ENSG00000120696	MRPS17	KBTBD7
ENSG00000120265	ENSG00000120696	PCMT1	KBTBD7
ENSG00000036257	ENSG00000120696	CUL3	KBTBD7
ENSG00000172171	ENSG00000120696	TEFM	KBTBD7
ENSG00000278259	ENSG00000140983	MYO19	RHOT2
ENSG00000163625	ENSG00000140983	WDFY3	RHOT2
ENSG00000157349	ENSG00000140983	DDX19B	RHOT2
ENSG00000140691	ENSG00000036257	ARMC5	CUL3
ENSG00000136636	ENSG00000036257	KCTD3	CUL3
ENSG00000144524	ENSG00000036257	COPS7B	CUL3
ENSG00000198612	ENSG00000036257	COPS8	CUL3
ENSG00000076321	ENSG00000036257	KLHL20	CUL3
ENSG00000168301	ENSG00000036257	KCTD6	CUL3
ENSG00000213337	ENSG00000036257	ANKRD39	CUL3
ENSG00000168090	ENSG00000036257	COPS6	CUL3
ENSG00000174943	ENSG00000036257	KCTD13	CUL3
ENSG00000121022	ENSG00000036257	COPS5	CUL3
ENSG00000104756	ENSG00000036257	KCTD9	CUL3
ENSG00000166200	ENSG00000036257	COPS2	CUL3
ENSG00000141030	ENSG00000036257	COPS3	CUL3
ENSG00000167685	ENSG00000036257	ZNF444	CUL3
ENSG00000116212	ENSG00000036257	LRRC42	CUL3
ENSG00000064726	ENSG00000036257	BTBD1	CUL3
ENSG00000114648	ENSG00000036257	KLHL18	CUL3
ENSG00000123444	ENSG00000036257	KBTBD4	CUL3
ENSG00000135686	ENSG00000036257	KLHL36	CUL3
ENSG00000167487	ENSG00000036257	KLHL26	CUL3
ENSG00000137492	ENSG00000135486	THAP12	HNRNPA1
ENSG00000136897	ENSG00000135486	MRPL50	HNRNPA1
ENSG00000132313	ENSG00000135486	MRPL35	HNRNPA1
ENSG00000172172	ENSG00000135486	MRPL13	HNRNPA1
ENSG00000138709	ENSG00000135486	LARP1B	HNRNPA1
ENSG00000146834	ENSG00000135486	MEPCE	HNRNPA1
ENSG00000125445	ENSG00000135486	MRPS7	HNRNPA1
ENSG00000086504	ENSG00000135486	MRPL28	HNRNPA1
ENSG00000105364	ENSG00000135486	MRPL4	HNRNPA1
ENSG00000198218	ENSG00000156735	QRICH1	BAG4
ENSG00000112312	ENSG00000156735	GMNN	BAG4
ENSG00000178053	ENSG00000156735	MLF1	BAG4
ENSG00000162076	ENSG00000156735	FLYWCH2	BAG4
ENSG00000179151	ENSG00000156735	EDC3	BAG4
ENSG00000114648	ENSG00000156735	KLHL18	BAG4
ENSG00000025156	ENSG00000156735	HSF2	BAG4
ENSG00000183808	ENSG00000063046	RBM12B	EIF4B
ENSG00000196290	ENSG00000063046	NIF3L1	EIF4B
ENSG00000106344	ENSG00000134597	RBM28	RBMX2
ENSG00000165732	ENSG00000134597	DDX21	RBMX2
ENSG00000142541	ENSG00000134597	RPL13A	RBMX2
ENSG00000265681	ENSG00000134597	RPL17	RBMX2
ENSG00000113761	ENSG00000134597	ZNF346	RBMX2
ENSG00000167526	ENSG00000134597	RPL13	RBMX2
ENSG00000188739	ENSG00000134597	RBM34	RBMX2
ENSG00000070495	ENSG00000134597	JMJD6	RBMX2
ENSG00000160818	ENSG00000134597	GPATCH4	RBMX2
ENSG00000243943	ENSG00000134597	ZNF512	RBMX2
ENSG00000101310	ENSG00000100934	SEC23B	SEC23A
ENSG00000141543	ENSG00000100934	EIF4A3	SEC23A
ENSG00000101310	ENSG00000141543	SEC23B	EIF4A3
ENSG00000161960	ENSG00000141543	EIF4A1	EIF4A3
ENSG00000101310	ENSG00000116095	SEC23B	PLEKHA3
ENSG00000170027	ENSG00000116095	YWHAG	PLEKHA3
ENSG00000168610	ENSG00000172465	STAT3	TCEAL1
ENSG00000163156	ENSG00000172465	SCNM1	TCEAL1
ENSG00000147041	ENSG00000069974	SYTL5	RAB27A
ENSG00000196781	ENSG00000183145	TLE1	RIPPLY3
ENSG00000106829	ENSG00000183145	TLE4	RIPPLY3
ENSG00000196781	ENSG00000188290	TLE1	HES4
ENSG00000156697	ENSG00000115946	UTP14A	PNO1
ENSG00000253797	ENSG00000115946	UTP14C	PNO1
ENSG00000088038	ENSG00000141503	CNOT3	MINK1
ENSG00000158092	ENSG00000141503	NCK1	MINK1
ENSG00000071051	ENSG00000141503	NCK2	MINK1
ENSG00000168434	ENSG00000105135	COG7	ILVBL
ENSG00000070610	ENSG00000105135	GBA2	ILVBL
ENSG00000006744	ENSG00000174173	ELAC2	TRMT10C
ENSG00000072506	ENSG00000174173	HSD17B10	TRMT10C
ENSG00000066629	ENSG00000143756	EML1	FBXO28
ENSG00000113558	ENSG00000143756	SKP1	FBXO28
ENSG00000152413	ENSG00000143756	HOMER1	FBXO28
ENSG00000093000	ENSG00000143756	NUP50	FBXO28
ENSG00000166130	ENSG00000143756	IKBIP	FBXO28
ENSG00000105472	ENSG00000143756	CLEC11A	FBXO28
ENSG00000129675	ENSG00000143756	ARHGEF6	FBXO28
ENSG00000066629	ENSG00000137267	EML1	TUBB2A
ENSG00000213465	ENSG00000137267	ARL2	TUBB2A
ENSG00000026103	ENSG00000137267	FAS	TUBB2A
ENSG00000069345	ENSG00000137267	DNAJA2	TUBB2A
ENSG00000181856	ENSG00000137267	SLC2A4	TUBB2A
ENSG00000066629	ENSG00000137285	EML1	TUBB2B
ENSG00000213465	ENSG00000137285	ARL2	TUBB2B
ENSG00000026103	ENSG00000137285	FAS	TUBB2B
ENSG00000137267	ENSG00000137285	TUBB2A	TUBB2B
ENSG00000163161	ENSG00000110768	ERCC3	GTF2H1
ENSG00000111358	ENSG00000110768	GTF2H3	GTF2H1
ENSG00000272047	ENSG00000110768	GTF2H5	GTF2H1
ENSG00000213780	ENSG00000110768	GTF2H4	GTF2H1
ENSG00000163161	ENSG00000111358	ERCC3	GTF2H3
ENSG00000163161	ENSG00000213780	ERCC3	GTF2H4
ENSG00000111358	ENSG00000213780	GTF2H3	GTF2H4
ENSG00000272047	ENSG00000213780	GTF2H5	GTF2H4
ENSG00000163161	ENSG00000134899	ERCC3	ERCC5
ENSG00000134480	ENSG00000134899	CCNH	ERCC5
ENSG00000163161	ENSG00000272047	ERCC3	GTF2H5
ENSG00000111358	ENSG00000272047	GTF2H3	GTF2H5
ENSG00000163161	ENSG00000134480	ERCC3	CCNH
ENSG00000123374	ENSG00000134480	CDK2	CCNH
ENSG00000020426	ENSG00000134480	MNAT1	CCNH
ENSG00000136636	ENSG00000160410	KCTD3	SHKBP1
ENSG00000170027	ENSG00000160410	YWHAG	SHKBP1
ENSG00000183386	ENSG00000160410	FHL3	SHKBP1
ENSG00000069345	ENSG00000160410	DNAJA2	SHKBP1
ENSG00000120265	ENSG00000160410	PCMT1	SHKBP1
ENSG00000136636	ENSG00000120265	KCTD3	PCMT1
ENSG00000144524	ENSG00000120265	COPS7B	PCMT1
ENSG00000104524	ENSG00000120265	PYCR3	PCMT1
ENSG00000213923	ENSG00000120265	CSNK1E	PCMT1
ENSG00000138443	ENSG00000120265	ABI2	PCMT1
ENSG00000136636	ENSG00000119318	KCTD3	RAD23B
ENSG00000138629	ENSG00000119318	UBL7	RAD23B
ENSG00000136636	ENSG00000183386	KCTD3	FHL3
ENSG00000075945	ENSG00000131437	KIFAP3	KIF3A
ENSG00000169710	ENSG00000131437	FASN	KIF3A
ENSG00000198954	ENSG00000131437	KIFBP	KIF3A
ENSG00000197147	ENSG00000141279	LRRC8B	NPEPPS
ENSG00000171017	ENSG00000141279	LRRC8E	NPEPPS
ENSG00000124831	ENSG00000177731	LRRFIP1	FLII
ENSG00000109065	ENSG00000177731	NAT9	FLII
ENSG00000162222	ENSG00000177731	TTC9C	FLII
ENSG00000138594	ENSG00000177731	TMOD3	FLII
ENSG00000136842	ENSG00000177731	TMOD1	FLII
ENSG00000124831	ENSG00000136842	LRRFIP1	TMOD1
ENSG00000112118	ENSG00000166508	MCM3	MCM7
ENSG00000073111	ENSG00000166508	MCM2	MCM7
ENSG00000094631	ENSG00000166508	HDAC6	MCM7
ENSG00000131153	ENSG00000166508	GINS2	MCM7
ENSG00000181938	ENSG00000166508	GINS3	MCM7
ENSG00000075131	ENSG00000166508	TIPIN	MCM7
ENSG00000112118	ENSG00000073111	MCM3	MCM2
ENSG00000112118	ENSG00000112473	MCM3	SLC39A7
ENSG00000116199	ENSG00000112473	FAM20B	SLC39A7
ENSG00000112118	ENSG00000116918	MCM3	TSNAX
ENSG00000165973	ENSG00000067057	NELL1	PFKP
ENSG00000141959	ENSG00000067057	PFKL	PFKP
ENSG00000184613	ENSG00000132561	NELL2	MATN2
ENSG00000251664	ENSG00000249158	PCDHA12	PCDHA11
ENSG00000006740	ENSG00000140750	ARHGAP44	ARHGAP17
ENSG00000112208	ENSG00000140750	BAG2	ARHGAP17
ENSG00000253953	ENSG00000276547	PCDHGB4	PCDHGB5
ENSG00000152556	ENSG00000165970	PFKM	SLC6A5
ENSG00000137338	ENSG00000103343	PGBD1	ZNF174
ENSG00000140464	ENSG00000047932	PML	GOPC
ENSG00000132670	ENSG00000132334	PTPRA	PTPRE
ENSG00000132670	ENSG00000177885	PTPRA	GRB2
ENSG00000141441	ENSG00000177885	GAREM1	GRB2
ENSG00000132670	ENSG00000100097	PTPRA	LGALS1
ENSG00000135249	ENSG00000137710	RINT1	RDX
ENSG00000064703	ENSG00000137710	DDX20	RDX
ENSG00000011376	ENSG00000137710	LARS2	RDX
ENSG00000092820	ENSG00000137710	EZR	RDX
ENSG00000065054	ENSG00000137710	SLC9A3R2	RDX
ENSG00000167325	ENSG00000165997	RRM1	ARL5B
ENSG00000144867	ENSG00000165997	SRPRB	ARL5B
ENSG00000136100	ENSG00000165997	VPS36	ARL5B
ENSG00000099995	ENSG00000182899	SF3A1	RPL35A
ENSG00000087087	ENSG00000182899	SRRT	RPL35A
ENSG00000077152	ENSG00000182899	UBE2T	RPL35A
ENSG00000143376	ENSG00000182899	SNX27	RPL35A
ENSG00000099995	ENSG00000126698	SF3A1	DNAJC8
ENSG00000156502	ENSG00000138035	SUPV3L1	PNPT1
ENSG00000262814	ENSG00000138035	MRPL12	PNPT1
ENSG00000156502	ENSG00000152795	SUPV3L1	HNRNPDL
ENSG00000156502	ENSG00000102317	SUPV3L1	RBM3
ENSG00000196187	ENSG00000131981	TMEM63A	LGALS3
ENSG00000100991	ENSG00000108091	TRPC4AP	CCDC6
ENSG00000125952	ENSG00000108091	MAX	CCDC6
ENSG00000166913	ENSG00000108091	YWHAB	CCDC6
ENSG00000170027	ENSG00000108091	YWHAG	CCDC6
ENSG00000149923	ENSG00000108091	PPP4C	CCDC6
ENSG00000104695	ENSG00000108091	PPP2CB	CCDC6
ENSG00000163605	ENSG00000108091	PPP4R2	CCDC6
ENSG00000167685	ENSG00000108091	ZNF444	CCDC6
ENSG00000100991	ENSG00000196562	TRPC4AP	SULF2
ENSG00000103194	ENSG00000138757	USP10	G3BP2
ENSG00000103194	ENSG00000100239	USP10	PPP6R2
ENSG00000119414	ENSG00000100239	PPP6C	PPP6R2
ENSG00000065413	ENSG00000100239	ANKRD44	PPP6R2
ENSG00000166851	ENSG00000100239	PLK1	PPP6R2
ENSG00000103194	ENSG00000266967	USP10	AARSD1
ENSG00000103194	ENSG00000065413	USP10	ANKRD44
ENSG00000119414	ENSG00000065413	PPP6C	ANKRD44
ENSG00000103194	ENSG00000163605	USP10	PPP4R2
ENSG00000149923	ENSG00000163605	PPP4C	PPP4R2
ENSG00000119383	ENSG00000163605	PTPA	PPP4R2
ENSG00000214517	ENSG00000163605	PPME1	PPP4R2
ENSG00000103043	ENSG00000112367	VAC14	FIG4
ENSG00000103043	ENSG00000156642	VAC14	NPTN
ENSG00000131981	ENSG00000156642	LGALS3	NPTN
ENSG00000134146	ENSG00000156642	DPH6	NPTN
ENSG00000138036	ENSG00000156642	DYNC2LI1	NPTN
ENSG00000167553	ENSG00000156642	TUBA1C	NPTN
ENSG00000127824	ENSG00000156642	TUBA4A	NPTN
ENSG00000258947	ENSG00000156642	TUBB3	NPTN
ENSG00000100151	ENSG00000156642	PICK1	NPTN
ENSG00000179409	ENSG00000156642	GEMIN4	NPTN
ENSG00000103043	ENSG00000167930	VAC14	FAM234A
ENSG00000166788	ENSG00000167930	SAAL1	FAM234A
ENSG00000155393	ENSG00000167930	HEATR3	FAM234A
ENSG00000131381	ENSG00000136631	RBSN	VPS45
ENSG00000150527	ENSG00000154305	MIA2	MIA3
ENSG00000064703	ENSG00000142252	DDX20	GEMIN7
ENSG00000046647	ENSG00000142252	GEMIN8	GEMIN7
ENSG00000023734	ENSG00000142252	STRAP	GEMIN7
ENSG00000092208	ENSG00000142252	GEMIN2	GEMIN7
ENSG00000104852	ENSG00000142252	SNRNP70	GEMIN7
ENSG00000165732	ENSG00000066654	DDX21	THUMPD1
ENSG00000144161	ENSG00000066654	ZC3H8	THUMPD1
ENSG00000165732	ENSG00000168564	DDX21	CDKN2AIP
ENSG00000152795	ENSG00000168564	HNRNPDL	CDKN2AIP
ENSG00000077232	ENSG00000127914	DNAJC10	AKAP9
ENSG00000077232	ENSG00000030582	DNAJC10	GRN
ENSG00000172889	ENSG00000030582	EGFL7	GRN
ENSG00000077232	ENSG00000113597	DNAJC10	TRAPPC13
ENSG00000077232	ENSG00000138434	DNAJC10	ITPRID2
ENSG00000166913	ENSG00000138434	YWHAB	ITPRID2
ENSG00000170027	ENSG00000138434	YWHAG	ITPRID2
ENSG00000134308	ENSG00000138434	YWHAQ	ITPRID2
ENSG00000077232	ENSG00000140092	DNAJC10	FBLN5
ENSG00000033627	ENSG00000244045	ATP6V0A1	TMEM199
ENSG00000033627	ENSG00000185883	ATP6V0A1	ATP6V0C
ENSG00000033627	ENSG00000116685	ATP6V0A1	KIAA2013
ENSG00000159720	ENSG00000116685	ATP6V0D1	KIAA2013
ENSG00000185344	ENSG00000116685	ATP6V0A2	KIAA2013
ENSG00000033627	ENSG00000185344	ATP6V0A1	ATP6V0A2
ENSG00000185883	ENSG00000185344	ATP6V0C	ATP6V0A2
ENSG00000149357	ENSG00000185344	LAMTOR1	ATP6V0A2
ENSG00000244045	ENSG00000185344	TMEM199	ATP6V0A2
ENSG00000134248	ENSG00000185344	LAMTOR5	ATP6V0A2
ENSG00000159720	ENSG00000185344	ATP6V0D1	ATP6V0A2
ENSG00000182220	ENSG00000185344	ATP6AP2	ATP6V0A2
ENSG00000143418	ENSG00000185344	CERS2	ATP6V0A2
ENSG00000033627	ENSG00000182220	ATP6V0A1	ATP6AP2
ENSG00000110719	ENSG00000182220	TCIRG1	ATP6AP2
ENSG00000185883	ENSG00000182220	ATP6V0C	ATP6AP2
ENSG00000244045	ENSG00000182220	TMEM199	ATP6AP2
ENSG00000159720	ENSG00000182220	ATP6V0D1	ATP6AP2
ENSG00000033627	ENSG00000159720	ATP6V0A1	ATP6V0D1
ENSG00000110719	ENSG00000159720	TCIRG1	ATP6V0D1
ENSG00000185883	ENSG00000159720	ATP6V0C	ATP6V0D1
ENSG00000244045	ENSG00000159720	TMEM199	ATP6V0D1
ENSG00000120519	ENSG00000159720	SLC10A7	ATP6V0D1
ENSG00000033627	ENSG00000142627	ATP6V0A1	EPHA2
ENSG00000126787	ENSG00000123416	DLGAP5	TUBA1B
ENSG00000126787	ENSG00000188229	DLGAP5	TUBB4B
ENSG00000213465	ENSG00000188229	ARL2	TUBB4B
ENSG00000127554	ENSG00000188229	GFER	TUBB4B
ENSG00000163867	ENSG00000188229	ZMYM6	TUBB4B
ENSG00000026103	ENSG00000188229	FAS	TUBB4B
ENSG00000137267	ENSG00000188229	TUBB2A	TUBB4B
ENSG00000137285	ENSG00000188229	TUBB2B	TUBB4B
ENSG00000196230	ENSG00000188229	TUBB	TUBB4B
ENSG00000101162	ENSG00000188229	TUBB1	TUBB4B
ENSG00000258947	ENSG00000188229	TUBB3	TUBB4B
ENSG00000136319	ENSG00000188229	TTC5	TUBB4B
ENSG00000105519	ENSG00000188229	CAPS	TUBB4B
ENSG00000108947	ENSG00000188229	EFNB3	TUBB4B
ENSG00000116106	ENSG00000188229	EPHA4	TUBB4B
ENSG00000121741	ENSG00000188229	ZMYM2	TUBB4B
ENSG00000117174	ENSG00000188229	ZNHIT6	TUBB4B
ENSG00000196459	ENSG00000188229	TRAPPC2	TUBB4B
ENSG00000261456	ENSG00000188229	TUBB8	TUBB4B
ENSG00000125691	ENSG00000188229	RPL23	TUBB4B
ENSG00000110514	ENSG00000188229	MADD	TUBB4B
ENSG00000074603	ENSG00000147231	DPP8	RADX
ENSG00000074603	ENSG00000142002	DPP8	DPP9
ENSG00000141441	ENSG00000160691	GAREM1	SHC1
ENSG00000138081	ENSG00000142945	FBXO11	KIF2C
ENSG00000176476	ENSG00000142945	SGF29	KIF2C
ENSG00000134597	ENSG00000142945	RBMX2	KIF2C
ENSG00000119927	ENSG00000013275	GPAM	PSMC4
ENSG00000101843	ENSG00000013275	PSMD10	PSMC4
ENSG00000103035	ENSG00000013275	PSMD7	PSMC4
ENSG00000185627	ENSG00000013275	PSMD13	PSMC4
ENSG00000159352	ENSG00000013275	PSMD4	PSMC4
ENSG00000087191	ENSG00000013275	PSMC5	PSMC4
ENSG00000161057	ENSG00000013275	PSMC2	PSMC4
ENSG00000130706	ENSG00000013275	ADRM1	PSMC4
ENSG00000100764	ENSG00000013275	PSMC1	PSMC4
ENSG00000165916	ENSG00000013275	PSMC3	PSMC4
ENSG00000197170	ENSG00000013275	PSMD12	PSMC4
ENSG00000158301	ENSG00000154727	GPRASP2	GABPA
ENSG00000101150	ENSG00000154727	TPD52L2	GABPA
ENSG00000104064	ENSG00000154727	GABPB1	GABPA
ENSG00000143458	ENSG00000154727	GABPB2	GABPA
ENSG00000126803	ENSG00000154727	HSPA2	GABPA
ENSG00000114982	ENSG00000025293	KANSL3	PHF20
ENSG00000120071	ENSG00000025293	KANSL1	PHF20
ENSG00000114982	ENSG00000129292	KANSL3	PHF20L1
ENSG00000166507	ENSG00000164100	NDST2	NDST3
ENSG00000166507	ENSG00000153132	NDST2	CLGN
ENSG00000197563	ENSG00000153132	PIGN	CLGN
ENSG00000124067	ENSG00000153132	SLC12A4	CLGN
ENSG00000129244	ENSG00000153132	ATP1B2	CLGN
ENSG00000136827	ENSG00000153132	TOR1A	CLGN
ENSG00000112697	ENSG00000153132	TMEM30A	CLGN
ENSG00000136816	ENSG00000153132	TOR1B	CLGN
ENSG00000113621	ENSG00000153132	TXNDC15	CLGN
ENSG00000162729	ENSG00000153132	IGSF8	CLGN
ENSG00000166311	ENSG00000153132	SMPD1	CLGN
ENSG00000182220	ENSG00000153132	ATP6AP2	CLGN
ENSG00000103335	ENSG00000153132	PIEZO1	CLGN
ENSG00000163389	ENSG00000153132	POGLUT1	CLGN
ENSG00000155755	ENSG00000153132	TMEM237	CLGN
ENSG00000125247	ENSG00000153132	TMTC4	CLGN
ENSG00000100979	ENSG00000153132	PLTP	CLGN
ENSG00000143337	ENSG00000153132	TOR1AIP1	CLGN
ENSG00000138760	ENSG00000153132	SCARB2	CLGN
ENSG00000080644	ENSG00000153132	CHRNA3	CLGN
ENSG00000147257	ENSG00000153132	GPC3	CLGN
ENSG00000176020	ENSG00000153132	AMIGO3	CLGN
ENSG00000164291	ENSG00000153132	ARSK	CLGN
ENSG00000197375	ENSG00000153132	SLC22A5	CLGN
ENSG00000181754	ENSG00000153132	AMIGO1	CLGN
ENSG00000140943	ENSG00000153132	MBTPS1	CLGN
ENSG00000141012	ENSG00000153132	GALNS	CLGN
ENSG00000164100	ENSG00000138653	NDST3	NDST4
ENSG00000091039	ENSG00000021762	OSBPL8	OSBPL5
ENSG00000100994	ENSG00000118804	PYGB	STBD1
ENSG00000087087	ENSG00000092295	SRRT	TGM1
ENSG00000147140	ENSG00000092295	NONO	TGM1
ENSG00000087087	ENSG00000206075	SRRT	SERPINB5
ENSG00000167996	ENSG00000206075	FTH1	SERPINB5
ENSG00000196562	ENSG00000142192	SULF2	APP
ENSG00000196562	ENSG00000169826	SULF2	CSGALNACT2
ENSG00000147408	ENSG00000169826	CSGALNACT1	CSGALNACT2
ENSG00000116209	ENSG00000169826	TMEM59	CSGALNACT2
ENSG00000055211	ENSG00000169826	GINM1	CSGALNACT2
ENSG00000128294	ENSG00000169826	TPST2	CSGALNACT2
ENSG00000163389	ENSG00000169826	POGLUT1	CSGALNACT2
ENSG00000196562	ENSG00000105854	SULF2	PON2
ENSG00000102125	ENSG00000105854	TAFAZZIN	PON2
ENSG00000184005	ENSG00000105854	ST6GALNAC3	PON2
ENSG00000112697	ENSG00000105854	TMEM30A	PON2
ENSG00000115526	ENSG00000105854	CHST10	PON2
ENSG00000113621	ENSG00000105854	TXNDC15	PON2
ENSG00000163389	ENSG00000105854	POGLUT1	PON2
ENSG00000120725	ENSG00000105854	SIL1	PON2
ENSG00000164291	ENSG00000105854	ARSK	PON2
ENSG00000169783	ENSG00000105854	LINGO1	PON2
ENSG00000186897	ENSG00000105854	C1QL4	PON2
ENSG00000111962	ENSG00000105854	UST	PON2
ENSG00000005206	ENSG00000105854	SPPL2B	PON2
ENSG00000144749	ENSG00000105854	LRIG1	PON2
ENSG00000091409	ENSG00000105854	ITGA6	PON2
ENSG00000133195	ENSG00000105854	SLC39A11	PON2
ENSG00000068001	ENSG00000105854	HYAL2	PON2
ENSG00000136213	ENSG00000105854	CHST12	PON2
ENSG00000196562	ENSG00000262655	SULF2	SPON1
ENSG00000196562	ENSG00000141867	SULF2	BRD4
ENSG00000196562	ENSG00000135677	SULF2	GNS
ENSG00000013810	ENSG00000196405	TACC3	EVL
ENSG00000125753	ENSG00000196405	VASP	EVL
ENSG00000013810	ENSG00000109171	TACC3	SLAIN2
ENSG00000175216	ENSG00000109171	CKAP5	SLAIN2
ENSG00000166913	ENSG00000109171	YWHAB	SLAIN2
ENSG00000170027	ENSG00000109171	YWHAG	SLAIN2
ENSG00000110719	ENSG00000147614	TCIRG1	ATP6V0D2
ENSG00000159720	ENSG00000147614	ATP6V0D1	ATP6V0D2
ENSG00000182220	ENSG00000147614	ATP6AP2	ATP6V0D2
ENSG00000185344	ENSG00000147614	ATP6V0A2	ATP6V0D2
ENSG00000135966	ENSG00000160695	TGFBRAP1	VPS11
ENSG00000135966	ENSG00000006715	TGFBRAP1	VPS41
ENSG00000100038	ENSG00000182134	TOP3B	TDRKH
ENSG00000104447	ENSG00000164109	TRPS1	MAD2L1
ENSG00000145725	ENSG00000164109	PPIP5K2	MAD2L1
ENSG00000018699	ENSG00000108176	TTC27	DNAJC12
ENSG00000169604	ENSG00000108176	ANTXR1	DNAJC12
ENSG00000172340	ENSG00000108176	SUCLG2	DNAJC12
ENSG00000198373	ENSG00000123124	WWP2	WWP1
ENSG00000198373	ENSG00000102471	WWP2	NDFIP2
ENSG00000123124	ENSG00000102471	WWP1	NDFIP2
ENSG00000198373	ENSG00000265972	WWP2	TXNIP
ENSG00000123124	ENSG00000265972	WWP1	TXNIP
ENSG00000198373	ENSG00000130338	WWP2	TULP4
ENSG00000166266	ENSG00000130338	CUL5	TULP4
ENSG00000198373	ENSG00000197070	WWP2	ARRDC1
ENSG00000123124	ENSG00000197070	WWP1	ARRDC1
ENSG00000198373	ENSG00000131023	WWP2	LATS1
ENSG00000166913	ENSG00000131023	YWHAB	LATS1
ENSG00000170027	ENSG00000131023	YWHAG	LATS1
ENSG00000134308	ENSG00000131023	YWHAQ	LATS1
ENSG00000178695	ENSG00000131023	KCTD12	LATS1
ENSG00000198373	ENSG00000111605	WWP2	CPSF6
ENSG00000070495	ENSG00000111605	JMJD6	CPSF6
ENSG00000122884	ENSG00000111605	P4HA1	CPSF6
ENSG00000198373	ENSG00000054965	WWP2	FAM168A
ENSG00000196700	ENSG00000182979	ZNF512B	MTA1
ENSG00000134852	ENSG00000133794	CLOCK	ARNTL
ENSG00000012232	ENSG00000170088	EXTL3	TMEM192
ENSG00000012232	ENSG00000119537	EXTL3	KDSR
ENSG00000129625	ENSG00000119537	REEP5	KDSR
ENSG00000000003	ENSG00000119537	TSPAN6	KDSR
ENSG00000140391	ENSG00000119537	TSPAN3	KDSR
ENSG00000116459	ENSG00000119537	ATP5PB	KDSR
ENSG00000099282	ENSG00000119537	TSPAN15	KDSR
ENSG00000110955	ENSG00000119537	ATP5F1B	KDSR
ENSG00000135404	ENSG00000119537	CD63	KDSR
ENSG00000134575	ENSG00000119537	ACP2	KDSR
ENSG00000006125	ENSG00000182287	AP2B1	AP1S2
ENSG00000006125	ENSG00000152056	AP2B1	AP1S3
ENSG00000006125	ENSG00000213983	AP2B1	AP1G2
ENSG00000161203	ENSG00000213983	AP2M1	AP1G2
ENSG00000006125	ENSG00000124733	AP2B1	MEA1
ENSG00000164066	ENSG00000132881	INTU	CPLANE2
ENSG00000164066	ENSG00000010361	INTU	FUZ
ENSG00000132881	ENSG00000010361	CPLANE2	FUZ
ENSG00000163507	ENSG00000072210	CIP2A	ALDH3A2
ENSG00000119285	ENSG00000072210	HEATR1	ALDH3A2
ENSG00000025770	ENSG00000072210	NCAPH2	ALDH3A2
ENSG00000073111	ENSG00000149136	MCM2	SSRP1
ENSG00000181938	ENSG00000149136	GINS3	SSRP1
ENSG00000117748	ENSG00000149136	RPA2	SSRP1
ENSG00000277775	ENSG00000149136	H3C7	SSRP1
ENSG00000073111	ENSG00000181938	MCM2	GINS3
ENSG00000131153	ENSG00000181938	GINS2	GINS3
ENSG00000073111	ENSG00000111875	MCM2	ASF1A
ENSG00000186073	ENSG00000111875	CDIN1	ASF1A
ENSG00000196850	ENSG00000111875	PPTC7	ASF1A
ENSG00000128708	ENSG00000111875	HAT1	ASF1A
ENSG00000162521	ENSG00000111875	RBBP4	ASF1A
ENSG00000102054	ENSG00000111875	RBBP7	ASF1A
ENSG00000277775	ENSG00000111875	H3C7	ASF1A
ENSG00000073111	ENSG00000105011	MCM2	ASF1B
ENSG00000186073	ENSG00000105011	CDIN1	ASF1B
ENSG00000073111	ENSG00000075131	MCM2	TIPIN
ENSG00000181938	ENSG00000075131	GINS3	TIPIN
ENSG00000073111	ENSG00000277775	MCM2	H3C7
ENSG00000105011	ENSG00000277775	ASF1B	H3C7
ENSG00000187475	ENSG00000277775	H1-6	H3C7
ENSG00000182979	ENSG00000277775	MTA1	H3C7
ENSG00000183624	ENSG00000277775	HMCES	H3C7
ENSG00000166508	ENSG00000277775	MCM7	H3C7
ENSG00000162521	ENSG00000277775	RBBP4	H3C7
ENSG00000102054	ENSG00000277775	RBBP7	H3C7
ENSG00000112983	ENSG00000101189	BRD8	MRGBP
ENSG00000183495	ENSG00000101189	EP400	MRGBP
ENSG00000163875	ENSG00000101189	MEAF6	MRGBP
ENSG00000112983	ENSG00000183495	BRD8	EP400
ENSG00000112983	ENSG00000178028	BRD8	DMAP1
ENSG00000183495	ENSG00000178028	EP400	DMAP1
ENSG00000164032	ENSG00000178028	H2AZ1	DMAP1
ENSG00000163875	ENSG00000178028	MEAF6	DMAP1
ENSG00000164109	ENSG00000178028	MAD2L1	DMAP1
ENSG00000106400	ENSG00000178028	ZNHIT1	DMAP1
ENSG00000101189	ENSG00000178028	MRGBP	DMAP1
ENSG00000185787	ENSG00000178028	MORF4L1	DMAP1
ENSG00000123562	ENSG00000178028	MORF4L2	DMAP1
ENSG00000075089	ENSG00000178028	ACTR6	DMAP1
ENSG00000136518	ENSG00000178028	ACTL6A	DMAP1
ENSG00000175470	ENSG00000178028	PPP2R2D	DMAP1
ENSG00000175792	ENSG00000178028	RUVBL1	DMAP1
ENSG00000183207	ENSG00000178028	RUVBL2	DMAP1
ENSG00000135999	ENSG00000178028	EPC2	DMAP1
ENSG00000127337	ENSG00000178028	YEATS4	DMAP1
ENSG00000112983	ENSG00000183207	BRD8	RUVBL2
ENSG00000183495	ENSG00000183207	EP400	RUVBL2
ENSG00000164032	ENSG00000183207	H2AZ1	RUVBL2
ENSG00000163875	ENSG00000183207	MEAF6	RUVBL2
ENSG00000106400	ENSG00000183207	ZNHIT1	RUVBL2
ENSG00000169592	ENSG00000183207	INO80E	RUVBL2
ENSG00000105619	ENSG00000183207	TFPT	RUVBL2
ENSG00000153391	ENSG00000183207	INO80C	RUVBL2
ENSG00000104872	ENSG00000183207	PIH1D1	RUVBL2
ENSG00000113812	ENSG00000183207	ACTR8	RUVBL2
ENSG00000185787	ENSG00000183207	MORF4L1	RUVBL2
ENSG00000075089	ENSG00000183207	ACTR6	RUVBL2
ENSG00000136518	ENSG00000183207	ACTL6A	RUVBL2
ENSG00000175792	ENSG00000183207	RUVBL1	RUVBL2
ENSG00000112983	ENSG00000175792	BRD8	RUVBL1
ENSG00000183495	ENSG00000175792	EP400	RUVBL1
ENSG00000164032	ENSG00000175792	H2AZ1	RUVBL1
ENSG00000126756	ENSG00000175792	UXT	RUVBL1
ENSG00000163875	ENSG00000175792	MEAF6	RUVBL1
ENSG00000106400	ENSG00000175792	ZNHIT1	RUVBL1
ENSG00000101189	ENSG00000175792	MRGBP	RUVBL1
ENSG00000169592	ENSG00000175792	INO80E	RUVBL1
ENSG00000105619	ENSG00000175792	TFPT	RUVBL1
ENSG00000153391	ENSG00000175792	INO80C	RUVBL1
ENSG00000083635	ENSG00000175792	NUFIP1	RUVBL1
ENSG00000104872	ENSG00000175792	PIH1D1	RUVBL1
ENSG00000113812	ENSG00000175792	ACTR8	RUVBL1
ENSG00000185787	ENSG00000175792	MORF4L1	RUVBL1
ENSG00000075089	ENSG00000175792	ACTR6	RUVBL1
ENSG00000136518	ENSG00000175792	ACTL6A	RUVBL1
ENSG00000112983	ENSG00000172977	BRD8	KAT5
ENSG00000164032	ENSG00000172977	H2AZ1	KAT5
ENSG00000163875	ENSG00000172977	MEAF6	KAT5
ENSG00000101189	ENSG00000172977	MRGBP	KAT5
ENSG00000185787	ENSG00000172977	MORF4L1	KAT5
ENSG00000175792	ENSG00000172977	RUVBL1	KAT5
ENSG00000183207	ENSG00000172977	RUVBL2	KAT5
ENSG00000112983	ENSG00000127337	BRD8	YEATS4
ENSG00000183495	ENSG00000127337	EP400	YEATS4
ENSG00000164032	ENSG00000127337	H2AZ1	YEATS4
ENSG00000163875	ENSG00000127337	MEAF6	YEATS4
ENSG00000106400	ENSG00000127337	ZNHIT1	YEATS4
ENSG00000101189	ENSG00000127337	MRGBP	YEATS4
ENSG00000185787	ENSG00000127337	MORF4L1	YEATS4
ENSG00000123562	ENSG00000127337	MORF4L2	YEATS4
ENSG00000175470	ENSG00000127337	PPP2R2D	YEATS4
ENSG00000175792	ENSG00000127337	RUVBL1	YEATS4
ENSG00000183207	ENSG00000127337	RUVBL2	YEATS4
ENSG00000172977	ENSG00000127337	KAT5	YEATS4
ENSG00000104497	ENSG00000127337	SNX16	YEATS4
ENSG00000135999	ENSG00000127337	EPC2	YEATS4
ENSG00000112983	ENSG00000164032	BRD8	H2AZ1
ENSG00000091622	ENSG00000124164	PITPNM3	VAPB
ENSG00000101558	ENSG00000124164	VAPA	VAPB
ENSG00000241945	ENSG00000134987	PWP2	WDR36
ENSG00000069345	ENSG00000134987	DNAJA2	WDR36
ENSG00000241945	ENSG00000105202	PWP2	FBL
ENSG00000241945	ENSG00000138686	PWP2	BBS7
ENSG00000163093	ENSG00000138686	BBS5	BBS7
ENSG00000174483	ENSG00000138686	BBS1	BBS7
ENSG00000101773	ENSG00000023318	RBBP8	ERP44
ENSG00000197056	ENSG00000023318	ZMYM1	ERP44
ENSG00000106004	ENSG00000023318	HOXA5	ERP44
ENSG00000189319	ENSG00000023318	FAM53B	ERP44
ENSG00000105329	ENSG00000023318	TGFB1	ERP44
ENSG00000114650	ENSG00000198911	SCAP	SREBF2
ENSG00000114650	ENSG00000116209	SCAP	TMEM59
ENSG00000111817	ENSG00000116209	DSE	TMEM59
ENSG00000248487	ENSG00000116209	ABHD14A	TMEM59
ENSG00000112697	ENSG00000116209	TMEM30A	TMEM59
ENSG00000136891	ENSG00000162408	TEX10	NOL9
ENSG00000065268	ENSG00000162408	WDR18	NOL9
ENSG00000136891	ENSG00000161956	TEX10	SENP3
ENSG00000174748	ENSG00000161956	RPL15	SENP3
ENSG00000065268	ENSG00000161956	WDR18	SENP3
ENSG00000162408	ENSG00000161956	NOL9	SENP3
ENSG00000122884	ENSG00000161956	P4HA1	SENP3
ENSG00000136891	ENSG00000065268	TEX10	WDR18
ENSG00000054118	ENSG00000146963	THRAP3	LUC7L2
ENSG00000104859	ENSG00000146963	CLASRP	LUC7L2
ENSG00000136450	ENSG00000146963	SRSF1	LUC7L2
ENSG00000164548	ENSG00000146963	TRA2A	LUC7L2
ENSG00000205937	ENSG00000146963	RNPS1	LUC7L2
ENSG00000100722	ENSG00000146963	ZC3H14	LUC7L2
ENSG00000132485	ENSG00000146963	ZRANB2	LUC7L2
ENSG00000007392	ENSG00000146963	LUC7L	LUC7L2
ENSG00000070770	ENSG00000146963	CSNK2A2	LUC7L2
ENSG00000054118	ENSG00000112874	THRAP3	NUDT12
ENSG00000106028	ENSG00000112874	SSBP1	NUDT12
ENSG00000108578	ENSG00000112874	BLMH	NUDT12
ENSG00000135655	ENSG00000104835	USP15	SARS2
ENSG00000176407	ENSG00000104835	KCMF1	SARS2
ENSG00000135655	ENSG00000114316	USP15	USP4
ENSG00000135655	ENSG00000107960	USP15	STN1
ENSG00000123124	ENSG00000133104	WWP1	SPART
ENSG00000123124	ENSG00000133872	WWP1	SARAF
ENSG00000123124	ENSG00000160767	WWP1	FAM189B
ENSG00000062370	ENSG00000130726	ZNF112	TRIM28
ENSG00000169955	ENSG00000130726	ZNF747	TRIM28
ENSG00000117010	ENSG00000130726	ZNF684	TRIM28
ENSG00000274349	ENSG00000130726	ZNF658	TRIM28
ENSG00000196150	ENSG00000130726	ZNF250	TRIM28
ENSG00000171606	ENSG00000130726	ZNF274	TRIM28
ENSG00000158290	ENSG00000134574	CUL4B	DDB2
ENSG00000144524	ENSG00000134574	COPS7B	DDB2
ENSG00000143256	ENSG00000134574	PFDN2	DDB2
ENSG00000198612	ENSG00000134574	COPS8	DDB2
ENSG00000168090	ENSG00000134574	COPS6	DDB2
ENSG00000121022	ENSG00000134574	COPS5	DDB2
ENSG00000069345	ENSG00000134574	DNAJA2	DDB2
ENSG00000166200	ENSG00000134574	COPS2	DDB2
ENSG00000141030	ENSG00000134574	COPS3	DDB2
ENSG00000158290	ENSG00000142784	CUL4B	WDTC1
ENSG00000177542	ENSG00000142784	SLC25A22	WDTC1
ENSG00000181991	ENSG00000142784	MRPS11	WDTC1
ENSG00000166226	ENSG00000142784	CCT2	WDTC1
ENSG00000135624	ENSG00000142784	CCT7	WDTC1
ENSG00000158290	ENSG00000143164	CUL4B	DCAF6
ENSG00000132002	ENSG00000143164	DNAJB1	DCAF6
ENSG00000158290	ENSG00000132716	CUL4B	DCAF8
ENSG00000029639	ENSG00000132716	TFB1M	DCAF8
ENSG00000115109	ENSG00000132716	EPB41L5	DCAF8
ENSG00000158290	ENSG00000121022	CUL4B	COPS5
ENSG00000144524	ENSG00000121022	COPS7B	COPS5
ENSG00000139726	ENSG00000121022	DENR	COPS5
ENSG00000198612	ENSG00000121022	COPS8	COPS5
ENSG00000101150	ENSG00000121022	TPD52L2	COPS5
ENSG00000168090	ENSG00000121022	COPS6	COPS5
ENSG00000158290	ENSG00000100897	CUL4B	DCAF11
ENSG00000144524	ENSG00000100897	COPS7B	DCAF11
ENSG00000198612	ENSG00000100897	COPS8	DCAF11
ENSG00000168090	ENSG00000100897	COPS6	DCAF11
ENSG00000166200	ENSG00000100897	COPS2	DCAF11
ENSG00000141030	ENSG00000100897	COPS3	DCAF11
ENSG00000166226	ENSG00000100897	CCT2	DCAF11
ENSG00000158290	ENSG00000170876	CUL4B	TMEM43
ENSG00000166938	ENSG00000075914	DIS3L	EXOSC7
ENSG00000197223	ENSG00000075914	C1D	EXOSC7
ENSG00000135698	ENSG00000075914	MPHOSPH6	EXOSC7
ENSG00000171311	ENSG00000075914	EXOSC1	EXOSC7
ENSG00000077348	ENSG00000075914	EXOSC5	EXOSC7
ENSG00000178896	ENSG00000075914	EXOSC4	EXOSC7
ENSG00000076053	ENSG00000075914	RBM7	EXOSC7
ENSG00000107371	ENSG00000075914	EXOSC3	EXOSC7
ENSG00000166938	ENSG00000120699	DIS3L	EXOSC8
ENSG00000197223	ENSG00000120699	C1D	EXOSC8
ENSG00000135698	ENSG00000120699	MPHOSPH6	EXOSC8
ENSG00000171311	ENSG00000120699	EXOSC1	EXOSC8
ENSG00000077348	ENSG00000120699	EXOSC5	EXOSC8
ENSG00000178896	ENSG00000120699	EXOSC4	EXOSC8
ENSG00000107371	ENSG00000120699	EXOSC3	EXOSC8
ENSG00000075914	ENSG00000120699	EXOSC7	EXOSC8
ENSG00000166938	ENSG00000178896	DIS3L	EXOSC4
ENSG00000197223	ENSG00000178896	C1D	EXOSC4
ENSG00000135698	ENSG00000178896	MPHOSPH6	EXOSC4
ENSG00000171311	ENSG00000178896	EXOSC1	EXOSC4
ENSG00000077348	ENSG00000178896	EXOSC5	EXOSC4
ENSG00000166938	ENSG00000077348	DIS3L	EXOSC5
ENSG00000197223	ENSG00000077348	C1D	EXOSC5
ENSG00000135698	ENSG00000077348	MPHOSPH6	EXOSC5
ENSG00000171311	ENSG00000077348	EXOSC1	EXOSC5
ENSG00000166938	ENSG00000107371	DIS3L	EXOSC3
ENSG00000197223	ENSG00000107371	C1D	EXOSC3
ENSG00000135698	ENSG00000107371	MPHOSPH6	EXOSC3
ENSG00000171311	ENSG00000107371	EXOSC1	EXOSC3
ENSG00000077348	ENSG00000107371	EXOSC5	EXOSC3
ENSG00000178896	ENSG00000107371	EXOSC4	EXOSC3
ENSG00000166938	ENSG00000130713	DIS3L	EXOSC2
ENSG00000197223	ENSG00000130713	C1D	EXOSC2
ENSG00000135698	ENSG00000130713	MPHOSPH6	EXOSC2
ENSG00000171311	ENSG00000130713	EXOSC1	EXOSC2
ENSG00000077348	ENSG00000130713	EXOSC5	EXOSC2
ENSG00000178896	ENSG00000130713	EXOSC4	EXOSC2
ENSG00000076053	ENSG00000130713	RBM7	EXOSC2
ENSG00000107371	ENSG00000130713	EXOSC3	EXOSC2
ENSG00000075914	ENSG00000130713	EXOSC7	EXOSC2
ENSG00000133858	ENSG00000130713	ZFC3H1	EXOSC2
ENSG00000120699	ENSG00000130713	EXOSC8	EXOSC2
ENSG00000083520	ENSG00000130713	DIS3	EXOSC2
ENSG00000166938	ENSG00000171311	DIS3L	EXOSC1
ENSG00000197223	ENSG00000171311	C1D	EXOSC1
ENSG00000135698	ENSG00000171311	MPHOSPH6	EXOSC1
ENSG00000198010	ENSG00000080845	DLGAP2	DLGAP4
ENSG00000183684	ENSG00000080845	ALYREF	DLGAP4
ENSG00000108883	ENSG00000131043	EFTUD2	AAR2
ENSG00000174243	ENSG00000131043	DDX23	AAR2
ENSG00000129518	ENSG00000131043	EAPP	AAR2
ENSG00000184281	ENSG00000131043	TSSC4	AAR2
ENSG00000135686	ENSG00000131043	KLHL36	AAR2
ENSG00000122882	ENSG00000131043	ECD	AAR2
ENSG00000108883	ENSG00000164828	EFTUD2	SUN1
ENSG00000108883	ENSG00000122882	EFTUD2	ECD
ENSG00000129518	ENSG00000122882	EAPP	ECD
ENSG00000184281	ENSG00000122882	TSSC4	ECD
ENSG00000060688	ENSG00000122882	SNRNP40	ECD
ENSG00000108883	ENSG00000100056	EFTUD2	ESS2
ENSG00000164109	ENSG00000100056	MAD2L1	ESS2
ENSG00000112208	ENSG00000100056	BAG2	ESS2
ENSG00000184110	ENSG00000084623	EIF3C	EIF3I
ENSG00000130811	ENSG00000084623	EIF3G	EIF3I
ENSG00000184110	ENSG00000100353	EIF3C	EIF3D
ENSG00000130811	ENSG00000100353	EIF3G	EIF3D
ENSG00000084623	ENSG00000100353	EIF3I	EIF3D
ENSG00000175390	ENSG00000100353	EIF3F	EIF3D
ENSG00000147677	ENSG00000100353	EIF3H	EIF3D
ENSG00000161960	ENSG00000100353	EIF4A1	EIF3D
ENSG00000149100	ENSG00000100353	EIF3M	EIF3D
ENSG00000104408	ENSG00000100353	EIF3E	EIF3D
ENSG00000184110	ENSG00000147677	EIF3C	EIF3H
ENSG00000130811	ENSG00000147677	EIF3G	EIF3H
ENSG00000084623	ENSG00000147677	EIF3I	EIF3H
ENSG00000175390	ENSG00000147677	EIF3F	EIF3H
ENSG00000184110	ENSG00000161960	EIF3C	EIF4A1
ENSG00000164967	ENSG00000161960	RPP25L	EIF4A1
ENSG00000151247	ENSG00000161960	EIF4E	EIF4A1
ENSG00000130811	ENSG00000161960	EIF3G	EIF4A1
ENSG00000084623	ENSG00000161960	EIF3I	EIF4A1
ENSG00000147677	ENSG00000161960	EIF3H	EIF4A1
ENSG00000184110	ENSG00000175390	EIF3C	EIF3F
ENSG00000130811	ENSG00000175390	EIF3G	EIF3F
ENSG00000084623	ENSG00000175390	EIF3I	EIF3F
ENSG00000184110	ENSG00000149100	EIF3C	EIF3M
ENSG00000130811	ENSG00000149100	EIF3G	EIF3M
ENSG00000084623	ENSG00000149100	EIF3I	EIF3M
ENSG00000175390	ENSG00000149100	EIF3F	EIF3M
ENSG00000147677	ENSG00000149100	EIF3H	EIF3M
ENSG00000161960	ENSG00000149100	EIF4A1	EIF3M
ENSG00000184110	ENSG00000100129	EIF3C	EIF3L
ENSG00000130811	ENSG00000100129	EIF3G	EIF3L
ENSG00000084623	ENSG00000100129	EIF3I	EIF3L
ENSG00000175390	ENSG00000100129	EIF3F	EIF3L
ENSG00000147677	ENSG00000100129	EIF3H	EIF3L
ENSG00000149100	ENSG00000100129	EIF3M	EIF3L
ENSG00000104408	ENSG00000100129	EIF3E	EIF3L
ENSG00000100353	ENSG00000100129	EIF3D	EIF3L
ENSG00000184110	ENSG00000197170	EIF3C	PSMD12
ENSG00000101843	ENSG00000197170	PSMD10	PSMD12
ENSG00000099341	ENSG00000197170	PSMD8	PSMD12
ENSG00000103035	ENSG00000197170	PSMD7	PSMD12
ENSG00000116750	ENSG00000197170	UCHL5	PSMD12
ENSG00000119242	ENSG00000197170	CCDC92	PSMD12
ENSG00000147677	ENSG00000197170	EIF3H	PSMD12
ENSG00000185627	ENSG00000197170	PSMD13	PSMD12
ENSG00000159352	ENSG00000197170	PSMD4	PSMD12
ENSG00000087191	ENSG00000197170	PSMC5	PSMD12
ENSG00000161057	ENSG00000197170	PSMC2	PSMD12
ENSG00000149100	ENSG00000197170	EIF3M	PSMD12
ENSG00000130706	ENSG00000197170	ADRM1	PSMD12
ENSG00000100764	ENSG00000197170	PSMC1	PSMD12
ENSG00000165916	ENSG00000197170	PSMC3	PSMD12
ENSG00000184110	ENSG00000130811	EIF3C	EIF3G
ENSG00000184110	ENSG00000104408	EIF3C	EIF3E
ENSG00000130811	ENSG00000104408	EIF3G	EIF3E
ENSG00000084623	ENSG00000104408	EIF3I	EIF3E
ENSG00000175390	ENSG00000104408	EIF3F	EIF3E
ENSG00000147677	ENSG00000104408	EIF3H	EIF3E
ENSG00000161960	ENSG00000104408	EIF4A1	EIF3E
ENSG00000149100	ENSG00000104408	EIF3M	EIF3E
ENSG00000081014	ENSG00000162946	AP4E1	DISC1
ENSG00000166579	ENSG00000162946	NDEL1	DISC1
ENSG00000213024	ENSG00000162946	NUP62	DISC1
ENSG00000105409	ENSG00000143153	ATP1A3	ATP1B1
ENSG00000105409	ENSG00000182934	ATP1A3	SRPRA
ENSG00000144867	ENSG00000182934	SRPRB	SRPRA
ENSG00000105409	ENSG00000129244	ATP1A3	ATP1B2
ENSG00000105409	ENSG00000189043	ATP1A3	NDUFA4
ENSG00000248487	ENSG00000189043	ABHD14A	NDUFA4
ENSG00000110080	ENSG00000189043	ST3GAL4	NDUFA4
ENSG00000197798	ENSG00000189043	FAM118B	NDUFA4
ENSG00000137996	ENSG00000189043	RTCA	NDUFA4
ENSG00000127824	ENSG00000189043	TUBA4A	NDUFA4
ENSG00000157349	ENSG00000189043	DDX19B	NDUFA4
ENSG00000131378	ENSG00000189043	RFTN1	NDUFA4
ENSG00000111962	ENSG00000189043	UST	NDUFA4
ENSG00000185379	ENSG00000189043	RAD51D	NDUFA4
ENSG00000105409	ENSG00000177542	ATP1A3	SLC25A22
ENSG00000105409	ENSG00000168569	ATP1A3	TMEM223
ENSG00000114529	ENSG00000168569	C3orf52	TMEM223
ENSG00000105409	ENSG00000163399	ATP1A3	ATP1A1
ENSG00000143153	ENSG00000163399	ATP1B1	ATP1A1
ENSG00000162600	ENSG00000163399	OMA1	ATP1A1
ENSG00000164318	ENSG00000166167	EGFLAM	BTRC
ENSG00000113558	ENSG00000166167	SKP1	BTRC
ENSG00000107341	ENSG00000166167	UBE2R2	BTRC
ENSG00000090447	ENSG00000166167	TFAP4	BTRC
ENSG00000091140	ENSG00000166167	DLD	BTRC
ENSG00000112029	ENSG00000166167	FBXO5	BTRC
ENSG00000072803	ENSG00000166167	FBXW11	BTRC
ENSG00000164045	ENSG00000166167	CDC25A	BTRC
ENSG00000003756	ENSG00000166167	RBM5	BTRC
ENSG00000119912	ENSG00000180806	IDE	HOXC9
ENSG00000119912	ENSG00000185728	IDE	YTHDF3
ENSG00000119912	ENSG00000104722	IDE	NEFM
ENSG00000026025	ENSG00000104722	VIM	NEFM
ENSG00000119912	ENSG00000026025	IDE	VIM
ENSG00000162520	ENSG00000026025	SYNC	VIM
ENSG00000119912	ENSG00000132688	IDE	NES
ENSG00000026025	ENSG00000132688	VIM	NES
ENSG00000159579	ENSG00000132688	RSPRY1	NES
ENSG00000104722	ENSG00000132688	NEFM	NES
ENSG00000175084	ENSG00000132688	DES	NES
ENSG00000008838	ENSG00000148297	MED24	MED22
ENSG00000118579	ENSG00000148297	MED28	MED22
ENSG00000130772	ENSG00000148297	MED18	MED22
ENSG00000008838	ENSG00000155111	MED24	CDK19
ENSG00000118579	ENSG00000155111	MED28	CDK19
ENSG00000112237	ENSG00000155111	CCNC	CDK19
ENSG00000042429	ENSG00000155111	MED17	CDK19
ENSG00000156603	ENSG00000155111	MED19	CDK19
ENSG00000125686	ENSG00000155111	MED1	CDK19
ENSG00000124641	ENSG00000155111	MED20	CDK19
ENSG00000133398	ENSG00000155111	MED10	CDK19
ENSG00000063322	ENSG00000155111	MED29	CDK19
ENSG00000136146	ENSG00000155111	MED4	CDK19
ENSG00000132964	ENSG00000155111	CDK8	CDK19
ENSG00000008838	ENSG00000132964	MED24	CDK8
ENSG00000118579	ENSG00000132964	MED28	CDK8
ENSG00000148297	ENSG00000132964	MED22	CDK8
ENSG00000155868	ENSG00000132964	MED7	CDK8
ENSG00000112237	ENSG00000132964	CCNC	CDK8
ENSG00000042429	ENSG00000132964	MED17	CDK8
ENSG00000125686	ENSG00000132964	MED1	CDK8
ENSG00000124641	ENSG00000132964	MED20	CDK8
ENSG00000133398	ENSG00000132964	MED10	CDK8
ENSG00000063322	ENSG00000132964	MED29	CDK8
ENSG00000136146	ENSG00000132964	MED4	CDK8
ENSG00000197879	ENSG00000140553	MYO1C	UNC45A
ENSG00000126838	ENSG00000175899	PZP	A2M
ENSG00000164032	ENSG00000154767	H2AZ1	XPC
ENSG00000177143	ENSG00000154767	CETN1	XPC
ENSG00000244509	ENSG00000154767	APOBEC3C	XPC
ENSG00000117748	ENSG00000154767	RPA2	XPC
ENSG00000119318	ENSG00000154767	RAD23B	XPC
ENSG00000277775	ENSG00000154767	H3C7	XPC
ENSG00000196419	ENSG00000154767	XRCC6	XPC
ENSG00000149136	ENSG00000154767	SSRP1	XPC
ENSG00000164032	ENSG00000163875	H2AZ1	MEAF6
ENSG00000164032	ENSG00000135999	H2AZ1	EPC2
ENSG00000125952	ENSG00000135999	MAX	EPC2
ENSG00000163875	ENSG00000135999	MEAF6	EPC2
ENSG00000101189	ENSG00000135999	MRGBP	EPC2
ENSG00000185787	ENSG00000135999	MORF4L1	EPC2
ENSG00000123562	ENSG00000135999	MORF4L2	EPC2
ENSG00000175792	ENSG00000135999	RUVBL1	EPC2
ENSG00000183207	ENSG00000135999	RUVBL2	EPC2
ENSG00000172977	ENSG00000135999	KAT5	EPC2
ENSG00000164032	ENSG00000150347	H2AZ1	ARID5B
ENSG00000116478	ENSG00000150347	HDAC1	ARID5B
ENSG00000164032	ENSG00000155330	H2AZ1	C16orf87
ENSG00000116478	ENSG00000155330	HDAC1	C16orf87
ENSG00000150347	ENSG00000155330	ARID5B	C16orf87
ENSG00000278463	ENSG00000155330	H2AC4	C16orf87
ENSG00000164032	ENSG00000143401	H2AZ1	ANP32E
ENSG00000164032	ENSG00000155545	H2AZ1	MIER3
ENSG00000116478	ENSG00000155545	HDAC1	MIER3
ENSG00000164032	ENSG00000075089	H2AZ1	ACTR6
ENSG00000106400	ENSG00000075089	ZNHIT1	ACTR6
ENSG00000164032	ENSG00000136518	H2AZ1	ACTL6A
ENSG00000099385	ENSG00000136518	BCL7C	ACTL6A
ENSG00000099956	ENSG00000136518	SMARCB1	ACTL6A
ENSG00000133884	ENSG00000136518	DPF2	ACTL6A
ENSG00000164032	ENSG00000153814	H2AZ1	JAZF1
ENSG00000163875	ENSG00000153814	MEAF6	JAZF1
ENSG00000175792	ENSG00000153814	RUVBL1	JAZF1
ENSG00000172977	ENSG00000153814	KAT5	JAZF1
ENSG00000127337	ENSG00000153814	YEATS4	JAZF1
ENSG00000164032	ENSG00000106400	H2AZ1	ZNHIT1
ENSG00000164109	ENSG00000106400	MAD2L1	ZNHIT1
ENSG00000100097	ENSG00000170017	LGALS1	ALCAM
ENSG00000131981	ENSG00000170017	LGALS3	ALCAM
ENSG00000116661	ENSG00000170017	FBXO2	ALCAM
ENSG00000100097	ENSG00000185896	LGALS1	LAMP1
ENSG00000100097	ENSG00000161638	LGALS1	ITGA5
ENSG00000100097	ENSG00000197081	LGALS1	IGF2R
ENSG00000135047	ENSG00000197081	CTSL	IGF2R
ENSG00000136943	ENSG00000197081	CTSV	IGF2R
ENSG00000166311	ENSG00000197081	SMPD1	IGF2R
ENSG00000038002	ENSG00000197081	AGA	IGF2R
ENSG00000138744	ENSG00000197081	NAAA	IGF2R
ENSG00000213614	ENSG00000197081	HEXA	IGF2R
ENSG00000135677	ENSG00000197081	GNS	IGF2R
ENSG00000121064	ENSG00000197081	SCPEP1	IGF2R
ENSG00000181523	ENSG00000197081	SGSH	IGF2R
ENSG00000049860	ENSG00000197081	HEXB	IGF2R
ENSG00000171298	ENSG00000197081	GAA	IGF2R
ENSG00000119655	ENSG00000197081	NPC2	IGF2R
ENSG00000104774	ENSG00000197081	MAN2B1	IGF2R
ENSG00000102805	ENSG00000197081	CLN5	IGF2R
ENSG00000100097	ENSG00000091409	LGALS1	ITGA6
ENSG00000204592	ENSG00000091409	HLA-E	ITGA6
ENSG00000100097	ENSG00000106780	LGALS1	MEGF9
ENSG00000100097	ENSG00000077943	LGALS1	ITGA8
ENSG00000116661	ENSG00000077943	FBXO2	ITGA8
ENSG00000100097	ENSG00000103742	LGALS1	IGDCC4
ENSG00000130520	ENSG00000152061	LSM4	RABGAP1L
ENSG00000130520	ENSG00000152061	LSM4	RABGAP1L
ENSG00000130520	ENSG00000172301	LSM4	COPRS
ENSG00000174748	ENSG00000172301	RPL15	COPRS
ENSG00000125835	ENSG00000172301	SNRPB	COPRS
ENSG00000155959	ENSG00000172301	VBP1	COPRS
ENSG00000160679	ENSG00000172301	CHTOP	COPRS
ENSG00000140988	ENSG00000172301	RPS2	COPRS
ENSG00000105202	ENSG00000172301	FBL	COPRS
ENSG00000082397	ENSG00000172301	EPB41L3	COPRS
ENSG00000130520	ENSG00000198546	LSM4	ZNF511
ENSG00000180398	ENSG00000074695	MCFD2	LMAN1
ENSG00000156973	ENSG00000156313	PDE6D	RPGR
ENSG00000156973	ENSG00000213465	PDE6D	ARL2
ENSG00000102931	ENSG00000213465	ARL2BP	ARL2
ENSG00000156973	ENSG00000138175	PDE6D	ARL3
ENSG00000102931	ENSG00000138175	ARL2BP	ARL3
ENSG00000172336	ENSG00000092094	POP7	OSGEP
ENSG00000196976	ENSG00000092094	LAGE3	OSGEP
ENSG00000172315	ENSG00000092094	TP53RK	OSGEP
ENSG00000105372	ENSG00000198298	RPS19	ZNF485
ENSG00000105372	ENSG00000140632	RPS19	GLYR1
ENSG00000142676	ENSG00000140632	RPL11	GLYR1
ENSG00000168298	ENSG00000140632	H1-4	GLYR1
ENSG00000181163	ENSG00000140632	NPM1	GLYR1
ENSG00000089157	ENSG00000140632	RPLP0	GLYR1
ENSG00000174444	ENSG00000140632	RPL4	GLYR1
ENSG00000105372	ENSG00000048162	RPS19	NOP16
ENSG00000198242	ENSG00000048162	RPL23A	NOP16
ENSG00000168298	ENSG00000048162	H1-4	NOP16
ENSG00000181163	ENSG00000048162	NPM1	NOP16
ENSG00000089157	ENSG00000048162	RPLP0	NOP16
ENSG00000105372	ENSG00000006607	RPS19	FARP2
ENSG00000105372	ENSG00000156469	RPS19	MTERF3
ENSG00000152795	ENSG00000156469	HNRNPDL	MTERF3
ENSG00000135486	ENSG00000156469	HNRNPA1	MTERF3
ENSG00000147274	ENSG00000156469	RBMX	MTERF3
ENSG00000065978	ENSG00000156469	YBX1	MTERF3
ENSG00000153187	ENSG00000156469	HNRNPU	MTERF3
ENSG00000008952	ENSG00000156469	SEC62	MTERF3
ENSG00000105372	ENSG00000132467	RPS19	UTP3
ENSG00000265681	ENSG00000132467	RPL17	UTP3
ENSG00000089157	ENSG00000132467	RPLP0	UTP3
ENSG00000167526	ENSG00000132467	RPL13	UTP3
ENSG00000105372	ENSG00000112365	RPS19	ZBTB24
ENSG00000164587	ENSG00000112365	RPS14	ZBTB24
ENSG00000105372	ENSG00000003756	RPS19	RBM5
ENSG00000108298	ENSG00000003756	RPL19	RBM5
ENSG00000174748	ENSG00000003756	RPL15	RBM5
ENSG00000149273	ENSG00000003756	RPS3	RBM5
ENSG00000124193	ENSG00000003756	SRSF6	RBM5
ENSG00000100316	ENSG00000003756	RPL3	RBM5
ENSG00000116350	ENSG00000003756	SRSF4	RBM5
ENSG00000137574	ENSG00000055044	TGS1	NOP58
ENSG00000105202	ENSG00000055044	FBL	NOP58
ENSG00000114030	ENSG00000055044	KPNA1	NOP58
ENSG00000111907	ENSG00000101150	TPD52L1	TPD52L2
ENSG00000076554	ENSG00000101150	TPD52	TPD52L2
ENSG00000111907	ENSG00000076554	TPD52L1	TPD52
ENSG00000100744	ENSG00000105723	GSKIP	GSK3A
ENSG00000159200	ENSG00000105723	RCAN1	GSK3A
ENSG00000170027	ENSG00000105723	YWHAG	GSK3A
ENSG00000120910	ENSG00000105723	PPP3CC	GSK3A
ENSG00000168646	ENSG00000105723	AXIN2	GSK3A
ENSG00000181274	ENSG00000105723	FRAT2	GSK3A
ENSG00000167515	ENSG00000181029	TRAPPC2L	TRAPPC5
ENSG00000167515	ENSG00000170043	TRAPPC2L	TRAPPC1
ENSG00000181029	ENSG00000170043	TRAPPC5	TRAPPC1
ENSG00000167515	ENSG00000171853	TRAPPC2L	TRAPPC12
ENSG00000181029	ENSG00000171853	TRAPPC5	TRAPPC12
ENSG00000113597	ENSG00000171853	TRAPPC13	TRAPPC12
ENSG00000167815	ENSG00000171853	PRDX2	TRAPPC12
ENSG00000170043	ENSG00000171853	TRAPPC1	TRAPPC12
ENSG00000197223	ENSG00000135698	C1D	MPHOSPH6
ENSG00000031691	ENSG00000138092	CENPQ	CENPO
ENSG00000188312	ENSG00000138092	CENPP	CENPO
ENSG00000031691	ENSG00000142856	CENPQ	ITGB3BP
ENSG00000188312	ENSG00000142856	CENPP	ITGB3BP
ENSG00000138092	ENSG00000142856	CENPO	ITGB3BP
ENSG00000151725	ENSG00000142856	CENPU	ITGB3BP
ENSG00000167526	ENSG00000142856	RPL13	ITGB3BP
ENSG00000174444	ENSG00000142856	RPL4	ITGB3BP
ENSG00000144524	ENSG00000133243	COPS7B	BTBD2
ENSG00000198612	ENSG00000133243	COPS8	BTBD2
ENSG00000168090	ENSG00000133243	COPS6	BTBD2
ENSG00000121022	ENSG00000133243	COPS5	BTBD2
ENSG00000166200	ENSG00000133243	COPS2	BTBD2
ENSG00000141030	ENSG00000133243	COPS3	BTBD2
ENSG00000064726	ENSG00000133243	BTBD1	BTBD2
ENSG00000169727	ENSG00000133243	GPS1	BTBD2
ENSG00000112514	ENSG00000162458	CUTA	FBLIM1
ENSG00000136897	ENSG00000172590	MRPL50	MRPL52
ENSG00000185414	ENSG00000172590	MRPL30	MRPL52
ENSG00000112110	ENSG00000172590	MRPL18	MRPL52
ENSG00000262814	ENSG00000172590	MRPL12	MRPL52
ENSG00000137154	ENSG00000172590	RPS6	MRPL52
ENSG00000145425	ENSG00000172590	RPS3A	MRPL52
ENSG00000140988	ENSG00000172590	RPS2	MRPL52
ENSG00000112651	ENSG00000172590	MRPL2	MRPL52
ENSG00000105364	ENSG00000172590	MRPL4	MRPL52
ENSG00000135486	ENSG00000172590	HNRNPA1	MRPL52
ENSG00000167526	ENSG00000172590	RPL13	MRPL52
ENSG00000174444	ENSG00000172590	RPL4	MRPL52
ENSG00000112996	ENSG00000172590	MRPS30	MRPL52
ENSG00000162704	ENSG00000241685	ARPC5	ARPC1A
ENSG00000111229	ENSG00000241685	ARPC3	ARPC1A
ENSG00000162704	ENSG00000164754	ARPC5	RAD21
ENSG00000143256	ENSG00000126756	PFDN2	UXT
ENSG00000143256	ENSG00000123349	PFDN2	PFDN5
ENSG00000206075	ENSG00000123349	SERPINB5	PFDN5
ENSG00000140395	ENSG00000123349	WDR61	PFDN5
ENSG00000101247	ENSG00000123349	NDUFAF5	PFDN5
ENSG00000147403	ENSG00000123349	RPL10	PFDN5
ENSG00000261456	ENSG00000123349	TUBB8	PFDN5
ENSG00000143256	ENSG00000243667	PFDN2	DNAAF10
ENSG00000143256	ENSG00000198876	PFDN2	DCAF12
ENSG00000115539	ENSG00000198876	PDCL3	DCAF12
ENSG00000166226	ENSG00000198876	CCT2	DCAF12
ENSG00000150753	ENSG00000198876	CCT5	DCAF12
ENSG00000163468	ENSG00000198876	CCT3	DCAF12
ENSG00000135624	ENSG00000198876	CCT7	DCAF12
ENSG00000143256	ENSG00000107829	PFDN2	FBXW4
ENSG00000113558	ENSG00000107829	SKP1	FBXW4
ENSG00000102317	ENSG00000139131	RBM3	YARS2
ENSG00000099624	ENSG00000139131	ATP5F1D	YARS2
ENSG00000099622	ENSG00000139131	CIRBP	YARS2
ENSG00000262814	ENSG00000139131	MRPL12	YARS2
ENSG00000152795	ENSG00000139131	HNRNPDL	YARS2
ENSG00000135486	ENSG00000139131	HNRNPA1	YARS2
ENSG00000154719	ENSG00000139131	MRPL39	YARS2
ENSG00000198242	ENSG00000254093	RPL23A	PINX1
ENSG00000105202	ENSG00000254093	FBL	PINX1
ENSG00000198242	ENSG00000048405	RPL23A	ZNF800
ENSG00000181163	ENSG00000048405	NPM1	ZNF800
ENSG00000116478	ENSG00000048405	HDAC1	ZNF800
ENSG00000164587	ENSG00000096063	RPS14	SRPK1
ENSG00000142541	ENSG00000096063	RPL13A	SRPK1
ENSG00000205937	ENSG00000096063	RNPS1	SRPK1
ENSG00000089157	ENSG00000096063	RPLP0	SRPK1
ENSG00000007392	ENSG00000096063	LUC7L	SRPK1
ENSG00000146963	ENSG00000096063	LUC7L2	SRPK1
ENSG00000174444	ENSG00000096063	RPL4	SRPK1
ENSG00000179950	ENSG00000096063	PUF60	SRPK1
ENSG00000164587	ENSG00000139990	RPS14	DCAF5
ENSG00000164587	ENSG00000143748	RPS14	NVL
ENSG00000142676	ENSG00000143748	RPL11	NVL
ENSG00000181163	ENSG00000143748	NPM1	NVL
ENSG00000089157	ENSG00000143748	RPLP0	NVL
ENSG00000164587	ENSG00000166012	RPS14	TAF1D
ENSG00000142676	ENSG00000166012	RPL11	TAF1D
ENSG00000115750	ENSG00000166012	TAF1B	TAF1D
ENSG00000164587	ENSG00000141101	RPS14	NOB1
ENSG00000115946	ENSG00000141101	PNO1	NOB1
ENSG00000140988	ENSG00000141101	RPS2	NOB1
ENSG00000112578	ENSG00000141101	BYSL	NOB1
ENSG00000164587	ENSG00000197961	RPS14	ZNF121
ENSG00000168028	ENSG00000197961	RPSA	ZNF121
ENSG00000124380	ENSG00000172115	SNRNP27	CYCS
ENSG00000162078	ENSG00000172115	ZG16B	CYCS
ENSG00000004961	ENSG00000172115	HCCS	CYCS
ENSG00000184863	ENSG00000172115	RBM33	CYCS
ENSG00000163877	ENSG00000172115	SNIP1	CYCS
ENSG00000197114	ENSG00000172115	ZGPAT	CYCS
ENSG00000134186	ENSG00000172115	PRPF38B	CYCS
ENSG00000147649	ENSG00000172115	MTDH	CYCS
ENSG00000116560	ENSG00000172115	SFPQ	CYCS
ENSG00000061936	ENSG00000172115	SFSWAP	CYCS
ENSG00000145386	ENSG00000172115	CCNA2	CYCS
ENSG00000126653	ENSG00000172115	NSRP1	CYCS
ENSG00000164610	ENSG00000172115	RP9	CYCS
ENSG00000124380	ENSG00000162734	SNRNP27	PEA15
ENSG00000124380	ENSG00000116030	SNRNP27	SUMO1
ENSG00000141867	ENSG00000116030	BRD4	SUMO1
ENSG00000162520	ENSG00000175084	SYNC	DES
ENSG00000026025	ENSG00000175084	VIM	DES
ENSG00000104722	ENSG00000175084	NEFM	DES
ENSG00000126756	ENSG00000005175	UXT	RPAP3
ENSG00000104872	ENSG00000005175	PIH1D1	RPAP3
ENSG00000186298	ENSG00000005175	PPP1CC	RPAP3
ENSG00000172531	ENSG00000005175	PPP1CA	RPAP3
ENSG00000175792	ENSG00000005175	RUVBL1	RPAP3
ENSG00000126756	ENSG00000186298	UXT	PPP1CC
ENSG00000160783	ENSG00000186298	PMF1	PPP1CC
ENSG00000173281	ENSG00000186298	PPP1R3B	PPP1CC
ENSG00000115685	ENSG00000186298	PPP1R7	PPP1CC
ENSG00000122952	ENSG00000186298	ZWINT	PPP1CC
ENSG00000104872	ENSG00000186298	PIH1D1	PPP1CC
ENSG00000243667	ENSG00000186298	DNAAF10	PPP1CC
ENSG00000126756	ENSG00000172531	UXT	PPP1CA
ENSG00000099817	ENSG00000172531	POLR2E	PPP1CA
ENSG00000115685	ENSG00000172531	PPP1R7	PPP1CA
ENSG00000111231	ENSG00000172531	GPN3	PPP1CA
ENSG00000104872	ENSG00000172531	PIH1D1	PPP1CA
ENSG00000243667	ENSG00000172531	DNAAF10	PPP1CA
ENSG00000186298	ENSG00000172531	PPP1CC	PPP1CA
ENSG00000124762	ENSG00000110092	CDKN1A	CCND1
ENSG00000124762	ENSG00000135446	CDKN1A	CDK4
ENSG00000129355	ENSG00000135446	CDKN2D	CDK4
ENSG00000118971	ENSG00000135446	CCND2	CDK4
ENSG00000112576	ENSG00000135446	CCND3	CDK4
ENSG00000123080	ENSG00000135446	CDKN2C	CDK4
ENSG00000060491	ENSG00000135446	OGFR	CDK4
ENSG00000124762	ENSG00000132646	CDKN1A	PCNA
ENSG00000124762	ENSG00000118971	CDKN1A	CCND2
ENSG00000124762	ENSG00000175305	CDKN1A	CCNE2
ENSG00000170312	ENSG00000175305	CDK1	CCNE2
ENSG00000123374	ENSG00000175305	CDK2	CCNE2
ENSG00000124762	ENSG00000058091	CDKN1A	CDK14
ENSG00000170027	ENSG00000058091	YWHAG	CDK14
ENSG00000124762	ENSG00000112576	CDKN1A	CCND3
ENSG00000129355	ENSG00000105810	CDKN2D	CDK6
ENSG00000112576	ENSG00000105810	CCND3	CDK6
ENSG00000123080	ENSG00000105810	CDKN2C	CDK6
ENSG00000174007	ENSG00000213066	CEP19	CEP43
ENSG00000104695	ENSG00000213066	PPP2CB	CEP43
ENSG00000102931	ENSG00000070761	ARL2BP	CFAP20
ENSG00000172757	ENSG00000125868	CFL1	DSTN
ENSG00000197321	ENSG00000125868	SVIL	DSTN
ENSG00000175376	ENSG00000112339	EIF1AD	HBS1L
ENSG00000069345	ENSG00000112339	DNAJA2	HBS1L
ENSG00000172366	ENSG00000161654	MCRIP2	LSM12
ENSG00000108256	ENSG00000161654	NUFIP2	LSM12
ENSG00000204842	ENSG00000161654	ATXN2	LSM12
ENSG00000125952	ENSG00000100395	MAX	L3MBTL2
ENSG00000015153	ENSG00000100395	YAF2	L3MBTL2
ENSG00000169016	ENSG00000100395	E2F6	L3MBTL2
ENSG00000196363	ENSG00000100395	WDR5	L3MBTL2
ENSG00000156374	ENSG00000100395	PCGF6	L3MBTL2
ENSG00000163602	ENSG00000100395	RYBP	L3MBTL2
ENSG00000116478	ENSG00000100395	HDAC1	L3MBTL2
ENSG00000125952	ENSG00000059728	MAX	MXD1
ENSG00000125952	ENSG00000164105	MAX	SAP30
ENSG00000174748	ENSG00000164105	RPL15	SAP30
ENSG00000139146	ENSG00000164105	SINHCAF	SAP30
ENSG00000168556	ENSG00000164105	ING2	SAP30
ENSG00000162521	ENSG00000164105	RBBP4	SAP30
ENSG00000102054	ENSG00000164105	RBBP7	SAP30
ENSG00000116478	ENSG00000164105	HDAC1	SAP30
ENSG00000153487	ENSG00000164105	ING1	SAP30
ENSG00000125952	ENSG00000156374	MAX	PCGF6
ENSG00000131467	ENSG00000156374	PSME3	PCGF6
ENSG00000015153	ENSG00000156374	YAF2	PCGF6
ENSG00000169016	ENSG00000156374	E2F6	PCGF6
ENSG00000196363	ENSG00000156374	WDR5	PCGF6
ENSG00000176485	ENSG00000197822	PLAAT3	OCLN
ENSG00000240344	ENSG00000101470	PPIL3	TNNC2
ENSG00000124562	ENSG00000101470	SNRPC	TNNC2
ENSG00000240344	ENSG00000164609	PPIL3	SLU7
ENSG00000110958	ENSG00000126070	PTGES3	AGO3
ENSG00000177879	ENSG00000126070	AP3S1	AGO3
ENSG00000110958	ENSG00000134698	PTGES3	AGO4
ENSG00000110958	ENSG00000092847	PTGES3	AGO1
ENSG00000090905	ENSG00000092847	TNRC6A	AGO1
ENSG00000122435	ENSG00000092847	TRMT13	AGO1
ENSG00000110958	ENSG00000106524	PTGES3	ANKMY2
ENSG00000126070	ENSG00000106524	AGO3	ANKMY2
ENSG00000110958	ENSG00000116830	PTGES3	TTF2
ENSG00000069345	ENSG00000116830	DNAJA2	TTF2
ENSG00000108961	ENSG00000099901	RANGRF	RANBP1
ENSG00000132341	ENSG00000099901	RAN	RANBP1
ENSG00000107438	ENSG00000099901	PDLIM1	RANBP1
ENSG00000180198	ENSG00000099901	RCC1	RANBP1
ENSG00000108961	ENSG00000103091	RANGRF	WDR59
ENSG00000057757	ENSG00000103091	PITHD1	WDR59
ENSG00000157020	ENSG00000103091	SEC13	WDR59
ENSG00000069345	ENSG00000103091	DNAJA2	WDR59
ENSG00000115386	ENSG00000172023	REG1A	REG1B
ENSG00000113558	ENSG00000100225	SKP1	FBXO7
ENSG00000126067	ENSG00000100225	PSMB2	FBXO7
ENSG00000277791	ENSG00000100225	PSMB3	FBXO7
ENSG00000106588	ENSG00000100225	PSMA2	FBXO7
ENSG00000008018	ENSG00000100225	PSMB1	FBXO7
ENSG00000143106	ENSG00000100225	PSMA5	FBXO7
ENSG00000159377	ENSG00000100225	PSMB4	FBXO7
ENSG00000128789	ENSG00000100225	PSMG2	FBXO7
ENSG00000136930	ENSG00000100225	PSMB7	FBXO7
ENSG00000100320	ENSG00000100225	RBFOX2	FBXO7
ENSG00000166200	ENSG00000100225	COPS2	FBXO7
ENSG00000113558	ENSG00000147912	SKP1	FBXO10
ENSG00000113558	ENSG00000129422	SKP1	MTUS1
ENSG00000113558	ENSG00000005812	SKP1	FBXL3
ENSG00000113558	ENSG00000112146	SKP1	FBXO9
ENSG00000113558	ENSG00000091732	SKP1	ZC3HC1
ENSG00000113558	ENSG00000110429	SKP1	FBXO3
ENSG00000181652	ENSG00000110429	ATG9B	FBXO3
ENSG00000113558	ENSG00000121671	SKP1	CRY2
ENSG00000141551	ENSG00000121671	CSNK1D	CRY2
ENSG00000213923	ENSG00000121671	CSNK1E	CRY2
ENSG00000179094	ENSG00000121671	PER1	CRY2
ENSG00000113558	ENSG00000008405	SKP1	CRY1
ENSG00000005812	ENSG00000008405	FBXL3	CRY1
ENSG00000141551	ENSG00000008405	CSNK1D	CRY1
ENSG00000213923	ENSG00000008405	CSNK1E	CRY1
ENSG00000179094	ENSG00000008405	PER1	CRY1
ENSG00000113558	ENSG00000107872	SKP1	FBXL15
ENSG00000113558	ENSG00000155034	SKP1	FBXL18
ENSG00000113558	ENSG00000132879	SKP1	FBXO44
ENSG00000113558	ENSG00000127585	SKP1	FBXL16
ENSG00000113558	ENSG00000145743	SKP1	FBXL17
ENSG00000076321	ENSG00000145743	KLHL20	FBXL17
ENSG00000113558	ENSG00000129675	SKP1	ARHGEF6
ENSG00000170027	ENSG00000129675	YWHAG	ARHGEF6
ENSG00000137955	ENSG00000129675	RABGGTB	ARHGEF6
ENSG00000139436	ENSG00000129675	GIT2	ARHGEF6
ENSG00000102606	ENSG00000129675	ARHGEF7	ARHGEF6
ENSG00000113558	ENSG00000102606	SKP1	ARHGEF7
ENSG00000170027	ENSG00000102606	YWHAG	ARHGEF7
ENSG00000139436	ENSG00000102606	GIT2	ARHGEF7
ENSG00000113558	ENSG00000112029	SKP1	FBXO5
ENSG00000113558	ENSG00000151876	SKP1	FBXO4
ENSG00000113558	ENSG00000269190	SKP1	FBXO17
ENSG00000113558	ENSG00000204227	SKP1	RING1
ENSG00000113558	ENSG00000099364	SKP1	FBXL19
ENSG00000131467	ENSG00000099364	PSME3	FBXL19
ENSG00000042429	ENSG00000099364	MED17	FBXL19
ENSG00000124641	ENSG00000099364	MED20	FBXL19
ENSG00000113558	ENSG00000145604	SKP1	SKP2
ENSG00000164109	ENSG00000145604	MAD2L1	SKP2
ENSG00000162222	ENSG00000145604	TTC9C	SKP2
ENSG00000170312	ENSG00000145604	CDK1	SKP2
ENSG00000123374	ENSG00000145604	CDK2	SKP2
ENSG00000113558	ENSG00000132004	SKP1	FBXW9
ENSG00000069345	ENSG00000132004	DNAJA2	FBXW9
ENSG00000166226	ENSG00000132004	CCT2	FBXW9
ENSG00000150753	ENSG00000132004	CCT5	FBXW9
ENSG00000113558	ENSG00000174013	SKP1	FBXO45
ENSG00000170027	ENSG00000174013	YWHAG	FBXO45
ENSG00000164683	ENSG00000174013	HEY1	FBXO45
ENSG00000133216	ENSG00000174013	EPHB2	FBXO45
ENSG00000108679	ENSG00000174013	LGALS3BP	FBXO45
ENSG00000128245	ENSG00000174013	YWHAH	FBXO45
ENSG00000113558	ENSG00000214050	SKP1	FBXO16
ENSG00000113558	ENSG00000159069	SKP1	FBXW5
ENSG00000113558	ENSG00000112234	SKP1	FBXL4
ENSG00000113558	ENSG00000110756	SKP1	HPS5
ENSG00000069345	ENSG00000110756	DNAJA2	HPS5
ENSG00000113558	ENSG00000139436	SKP1	GIT2
ENSG00000170027	ENSG00000139436	YWHAG	GIT2
ENSG00000113558	ENSG00000162222	SKP1	TTC9C
ENSG00000113558	ENSG00000090447	SKP1	TFAP4
ENSG00000164109	ENSG00000090447	MAD2L1	TFAP4
ENSG00000113558	ENSG00000166233	SKP1	ARIH1
ENSG00000140319	ENSG00000166233	SRP14	ARIH1
ENSG00000171223	ENSG00000166233	JUNB	ARIH1
ENSG00000078246	ENSG00000166233	TULP3	ARIH1
ENSG00000105618	ENSG00000166233	PRPF31	ARIH1
ENSG00000115966	ENSG00000166233	ATF2	ARIH1
ENSG00000072803	ENSG00000166233	FBXW11	ARIH1
ENSG00000036257	ENSG00000166233	CUL3	ARIH1
ENSG00000110429	ENSG00000166233	FBXO3	ARIH1
ENSG00000166167	ENSG00000166233	BTRC	ARIH1
ENSG00000120656	ENSG00000165632	TAF12	TAF3
ENSG00000137413	ENSG00000165632	TAF8	TAF3
ENSG00000120656	ENSG00000137413	TAF12	TAF8
ENSG00000160799	ENSG00000057663	CCDC12	ATG5
ENSG00000160799	ENSG00000116752	CCDC12	BCAS2
ENSG00000099624	ENSG00000169067	ATP5F1D	ACTBL2
ENSG00000172731	ENSG00000169067	LRRC20	ACTBL2
ENSG00000108528	ENSG00000169067	SLC25A11	ACTBL2
ENSG00000099385	ENSG00000169067	BCL7C	ACTBL2
ENSG00000138594	ENSG00000169067	TMOD3	ACTBL2
ENSG00000107796	ENSG00000169067	ACTA2	ACTBL2
ENSG00000075624	ENSG00000169067	ACTB	ACTBL2
ENSG00000099624	ENSG00000101181	ATP5F1D	MTG2
ENSG00000262814	ENSG00000101181	MRPL12	MTG2
ENSG00000169021	ENSG00000101181	UQCRFS1	MTG2
ENSG00000181163	ENSG00000101181	NPM1	MTG2
ENSG00000132313	ENSG00000087086	MRPL35	FTL
ENSG00000167996	ENSG00000087086	FTH1	FTL
ENSG00000146963	ENSG00000087086	LUC7L2	FTL
ENSG00000185112	ENSG00000087086	FAM43A	FTL
ENSG00000103024	ENSG00000239672	NME3	NME1
ENSG00000011052	ENSG00000239672	NME1-NME2	NME1
ENSG00000103024	ENSG00000011052	NME3	NME1-NME2
ENSG00000137168	ENSG00000023697	PPIL1	DERA
ENSG00000115365	ENSG00000023697	LANCL1	DERA
ENSG00000120265	ENSG00000023697	PCMT1	DERA
ENSG00000089248	ENSG00000023697	ERP29	DERA
ENSG00000133112	ENSG00000101210	TPT1	EEF1A2
ENSG00000102390	ENSG00000101210	PBDC1	EEF1A2
ENSG00000254772	ENSG00000101210	EEF1G	EEF1A2
ENSG00000156508	ENSG00000101210	EEF1A1	EEF1A2
ENSG00000198860	ENSG00000154743	TSEN15	TSEN2
ENSG00000198860	ENSG00000172409	TSEN15	CLP1
ENSG00000154743	ENSG00000172409	TSEN2	CLP1
ENSG00000168564	ENSG00000172409	CDKN2AIP	CLP1
ENSG00000117862	ENSG00000184277	TXNDC12	TM2D3
ENSG00000162078	ENSG00000105197	ZG16B	TIMM50
ENSG00000121903	ENSG00000105197	ZSCAN20	TIMM50
ENSG00000177143	ENSG00000167037	CETN1	SGSM1
ENSG00000099622	ENSG00000182768	CIRBP	NGRN
ENSG00000152795	ENSG00000182768	HNRNPDL	NGRN
ENSG00000135486	ENSG00000182768	HNRNPA1	NGRN
ENSG00000154719	ENSG00000182768	MRPL39	NGRN
ENSG00000147274	ENSG00000182768	RBMX	NGRN
ENSG00000105821	ENSG00000187522	DNAJC2	HSPA14
ENSG00000152147	ENSG00000205571	GEMIN6	SMN2
ENSG00000137100	ENSG00000175203	DCTN3	DCTN2
ENSG00000166847	ENSG00000175203	DCTN5	DCTN2
ENSG00000104671	ENSG00000175203	DCTN6	DCTN2
ENSG00000077549	ENSG00000175203	CAPZB	DCTN2
ENSG00000198898	ENSG00000175203	CAPZA2	DCTN2
ENSG00000204843	ENSG00000175203	DCTN1	DCTN2
ENSG00000138107	ENSG00000175203	ACTR1A	DCTN2
ENSG00000117505	ENSG00000196363	DR1	WDR5
ENSG00000015153	ENSG00000196363	YAF2	WDR5
ENSG00000169016	ENSG00000196363	E2F6	WDR5
ENSG00000176476	ENSG00000196363	SGF29	WDR5
ENSG00000276234	ENSG00000196363	TADA2A	WDR5
ENSG00000158234	ENSG00000125484	FAIM	GTF3C4
ENSG00000169955	ENSG00000125484	ZNF747	GTF3C4
ENSG00000169951	ENSG00000125484	ZNF764	GTF3C4
ENSG00000115207	ENSG00000125484	GTF3C2	GTF3C4
ENSG00000123810	ENSG00000204852	B9D2	TCTN1
ENSG00000205084	ENSG00000204852	TMEM231	TCTN1
ENSG00000123810	ENSG00000205084	B9D2	TMEM231
ENSG00000183011	ENSG00000139977	NAA38	NAA30
ENSG00000169217	ENSG00000139977	CD2BP2	NAA30
ENSG00000172172	ENSG00000118246	MRPL13	FASTKD2
ENSG00000262814	ENSG00000118246	MRPL12	FASTKD2
ENSG00000135486	ENSG00000118246	HNRNPA1	FASTKD2
ENSG00000131368	ENSG00000181991	MRPS25	MRPS11
ENSG00000074071	ENSG00000181991	MRPS34	MRPS11
ENSG00000163319	ENSG00000181991	MRPS18C	MRPS11
ENSG00000204568	ENSG00000181991	MRPS18B	MRPS11
ENSG00000142937	ENSG00000181991	RPS8	MRPS11
ENSG00000116898	ENSG00000181991	MRPS15	MRPS11
ENSG00000102738	ENSG00000181991	MRPS31	MRPS11
ENSG00000144029	ENSG00000181991	MRPS5	MRPS11
ENSG00000239789	ENSG00000181991	MRPS17	MRPS11
ENSG00000118680	ENSG00000180891	MYL12B	CUEDC1
ENSG00000100284	ENSG00000180891	TOM1	CUEDC1
ENSG00000101361	ENSG00000166197	NOP56	NOLC1
ENSG00000170027	ENSG00000166197	YWHAG	NOLC1
ENSG00000145220	ENSG00000166197	LYAR	NOLC1
ENSG00000141480	ENSG00000166197	ARRB2	NOLC1
ENSG00000106268	ENSG00000085449	NUDT1	WDFY1
ENSG00000106268	ENSG00000243989	NUDT1	ACY1
ENSG00000142676	ENSG00000155393	RPL11	HEATR3
ENSG00000184857	ENSG00000155393	TMEM186	HEATR3
ENSG00000100568	ENSG00000155393	VTI1B	HEATR3
ENSG00000148291	ENSG00000155393	SURF2	HEATR3
ENSG00000165644	ENSG00000155393	COMTD1	HEATR3
ENSG00000149541	ENSG00000155393	B3GAT3	HEATR3
ENSG00000169223	ENSG00000155393	LMAN2	HEATR3
ENSG00000115652	ENSG00000155393	UXS1	HEATR3
ENSG00000142676	ENSG00000148291	RPL11	SURF2
ENSG00000142676	ENSG00000147905	RPL11	ZCCHC7
ENSG00000198755	ENSG00000147905	RPL10A	ZCCHC7
ENSG00000100316	ENSG00000147905	RPL3	ZCCHC7
ENSG00000167526	ENSG00000147905	RPL13	ZCCHC7
ENSG00000140612	ENSG00000129128	SEC11A	SPCS3
ENSG00000166562	ENSG00000129128	SEC11C	SPCS3
ENSG00000125815	ENSG00000129128	CST8	SPCS3
ENSG00000140612	ENSG00000118363	SEC11A	SPCS2
ENSG00000166562	ENSG00000118363	SEC11C	SPCS2
ENSG00000129128	ENSG00000118363	SPCS3	SPCS2
ENSG00000168303	ENSG00000138231	MPLKIP	DBR1
ENSG00000131475	ENSG00000136100	VPS25	VPS36
ENSG00000131475	ENSG00000159210	VPS25	SNF8
ENSG00000136100	ENSG00000159210	VPS36	SNF8
ENSG00000105700	ENSG00000143549	KXD1	TPM3
ENSG00000105619	ENSG00000143549	TFPT	TPM3
ENSG00000167460	ENSG00000143549	TPM4	TPM3
ENSG00000140416	ENSG00000143549	TPM1	TPM3
ENSG00000129518	ENSG00000143549	EAPP	TPM3
ENSG00000133858	ENSG00000143549	ZFC3H1	TPM3
ENSG00000184281	ENSG00000143549	TSSC4	TPM3
ENSG00000166579	ENSG00000143549	NDEL1	TPM3
ENSG00000152413	ENSG00000143549	HOMER1	TPM3
ENSG00000177469	ENSG00000143549	CAVIN1	TPM3
ENSG00000108091	ENSG00000143549	CCDC6	TPM3
ENSG00000173013	ENSG00000143549	CCDC96	TPM3
ENSG00000135736	ENSG00000143549	CCDC102A	TPM3
ENSG00000089902	ENSG00000143549	RCOR1	TPM3
ENSG00000131043	ENSG00000143549	AAR2	TPM3
ENSG00000105700	ENSG00000140416	KXD1	TPM1
ENSG00000167460	ENSG00000140416	TPM4	TPM1
ENSG00000105700	ENSG00000165916	KXD1	PSMC3
ENSG00000101843	ENSG00000165916	PSMD10	PSMC3
ENSG00000172922	ENSG00000165916	RNASEH2C	PSMC3
ENSG00000110801	ENSG00000165916	PSMD9	PSMC3
ENSG00000276234	ENSG00000165916	TADA2A	PSMC3
ENSG00000103035	ENSG00000165916	PSMD7	PSMC3
ENSG00000116750	ENSG00000165916	UCHL5	PSMC3
ENSG00000185627	ENSG00000165916	PSMD13	PSMC3
ENSG00000159352	ENSG00000165916	PSMD4	PSMC3
ENSG00000087191	ENSG00000165916	PSMC5	PSMC3
ENSG00000161057	ENSG00000165916	PSMC2	PSMC3
ENSG00000099849	ENSG00000165916	RASSF7	PSMC3
ENSG00000130706	ENSG00000165916	ADRM1	PSMC3
ENSG00000100764	ENSG00000165916	PSMC1	PSMC3
ENSG00000105700	ENSG00000085978	KXD1	ATG16L1
ENSG00000057663	ENSG00000085978	ATG5	ATG16L1
ENSG00000153130	ENSG00000085978	SCOC	ATG16L1
ENSG00000172007	ENSG00000085978	RAB33B	ATG16L1
ENSG00000105700	ENSG00000125864	KXD1	BFSP1
ENSG00000105974	ENSG00000156515	CAV1	HK1
ENSG00000111481	ENSG00000181789	COPZ1	COPG1
ENSG00000105669	ENSG00000181789	COPE	COPG1
ENSG00000125991	ENSG00000181789	ERGIC3	COPG1
ENSG00000111481	ENSG00000105669	COPZ1	COPE
ENSG00000143942	ENSG00000100284	CHAC2	TOM1
ENSG00000166847	ENSG00000115073	DCTN5	ACTR1B
ENSG00000104671	ENSG00000115073	DCTN6	ACTR1B
ENSG00000115539	ENSG00000115073	PDCL3	ACTR1B
ENSG00000077549	ENSG00000115073	CAPZB	ACTR1B
ENSG00000198898	ENSG00000115073	CAPZA2	ACTR1B
ENSG00000204843	ENSG00000115073	DCTN1	ACTR1B
ENSG00000138107	ENSG00000115073	ACTR1A	ACTR1B
ENSG00000175203	ENSG00000115073	DCTN2	ACTR1B
ENSG00000166847	ENSG00000138107	DCTN5	ACTR1A
ENSG00000104671	ENSG00000138107	DCTN6	ACTR1A
ENSG00000115539	ENSG00000138107	PDCL3	ACTR1A
ENSG00000077549	ENSG00000138107	CAPZB	ACTR1A
ENSG00000198898	ENSG00000138107	CAPZA2	ACTR1A
ENSG00000204843	ENSG00000138107	DCTN1	ACTR1A
ENSG00000166847	ENSG00000204843	DCTN5	DCTN1
ENSG00000104671	ENSG00000204843	DCTN6	DCTN1
ENSG00000077549	ENSG00000204843	CAPZB	DCTN1
ENSG00000198898	ENSG00000204843	CAPZA2	DCTN1
ENSG00000166847	ENSG00000148180	DCTN5	GSN
ENSG00000104671	ENSG00000148180	DCTN6	GSN
ENSG00000138594	ENSG00000148180	TMOD3	GSN
ENSG00000136842	ENSG00000148180	TMOD1	GSN
ENSG00000128872	ENSG00000148180	TMOD2	GSN
ENSG00000107796	ENSG00000148180	ACTA2	GSN
ENSG00000138107	ENSG00000148180	ACTR1A	GSN
ENSG00000075624	ENSG00000148180	ACTB	GSN
ENSG00000115073	ENSG00000148180	ACTR1B	GSN
ENSG00000169067	ENSG00000148180	ACTBL2	GSN
ENSG00000084112	ENSG00000148180	SSH1	GSN
ENSG00000166847	ENSG00000104671	DCTN5	DCTN6
ENSG00000108861	ENSG00000107566	DUSP3	ERLIN1
ENSG00000131153	ENSG00000101003	GINS2	GINS1
ENSG00000181938	ENSG00000101003	GINS3	GINS1
ENSG00000166508	ENSG00000101003	MCM7	GINS1
ENSG00000131153	ENSG00000093009	GINS2	CDC45
ENSG00000181938	ENSG00000093009	GINS3	CDC45
ENSG00000075131	ENSG00000093009	TIPIN	CDC45
ENSG00000079459	ENSG00000093009	FDFT1	CDC45
ENSG00000124767	ENSG00000198033	GLO1	TUBA3C
ENSG00000189403	ENSG00000198033	HMGB1	TUBA3C
ENSG00000123485	ENSG00000198033	HJURP	TUBA3C
ENSG00000100360	ENSG00000196659	IFT27	TTC30B
ENSG00000128581	ENSG00000196659	IFT22	TTC30B
ENSG00000114446	ENSG00000196659	IFT57	TTC30B
ENSG00000100360	ENSG00000197557	IFT27	TTC30A
ENSG00000128581	ENSG00000197557	IFT22	TTC30A
ENSG00000114446	ENSG00000197557	IFT57	TTC30A
ENSG00000100360	ENSG00000122970	IFT27	IFT81
ENSG00000100360	ENSG00000107290	IFT27	SETX
ENSG00000164109	ENSG00000107290	MAD2L1	SETX
ENSG00000100360	ENSG00000096872	IFT27	IFT74
ENSG00000128581	ENSG00000096872	IFT22	IFT74
ENSG00000122970	ENSG00000096872	IFT81	IFT74
ENSG00000100360	ENSG00000114446	IFT27	IFT57
ENSG00000128581	ENSG00000114446	IFT22	IFT57
ENSG00000153044	ENSG00000114446	CENPH	IFT57
ENSG00000100360	ENSG00000128581	IFT27	IFT22
ENSG00000100360	ENSG00000169379	IFT27	ARL13B
ENSG00000128581	ENSG00000169379	IFT22	ARL13B
ENSG00000112062	ENSG00000169379	MAPK14	ARL13B
ENSG00000213465	ENSG00000104833	ARL2	TUBB4A
ENSG00000026103	ENSG00000104833	FAS	TUBB4A
ENSG00000137267	ENSG00000104833	TUBB2A	TUBB4A
ENSG00000166226	ENSG00000104833	CCT2	TUBB4A
ENSG00000135624	ENSG00000104833	CCT7	TUBB4A
ENSG00000105519	ENSG00000104833	CAPS	TUBB4A
ENSG00000188229	ENSG00000104833	TUBB4B	TUBB4A
ENSG00000213465	ENSG00000163001	ARL2	CFAP36
ENSG00000172731	ENSG00000075624	LRRC20	ACTB
ENSG00000099797	ENSG00000075624	TECR	ACTB
ENSG00000108528	ENSG00000075624	SLC25A11	ACTB
ENSG00000138594	ENSG00000075624	TMOD3	ACTB
ENSG00000247596	ENSG00000075624	TWF2	ACTB
ENSG00000107796	ENSG00000075624	ACTA2	ACTB
ENSG00000232119	ENSG00000139726	MCTS1	DENR
ENSG00000198088	ENSG00000108559	NUP62CL	NUP88
ENSG00000213024	ENSG00000108559	NUP62	NUP88
ENSG00000198088	ENSG00000139496	NUP62CL	NUP58
ENSG00000138750	ENSG00000139496	NUP54	NUP58
ENSG00000213024	ENSG00000139496	NUP62	NUP58
ENSG00000198088	ENSG00000138750	NUP62CL	NUP54
ENSG00000166579	ENSG00000138750	NDEL1	NUP54
ENSG00000107018	ENSG00000107014	RLN1	RLN2
ENSG00000204308	ENSG00000007341	RNF5	ST7L
ENSG00000143862	ENSG00000090487	ARL8A	SPG21
ENSG00000103978	ENSG00000125991	TMEM87A	ERGIC3
ENSG00000137207	ENSG00000125991	YIPF3	ERGIC3
ENSG00000116857	ENSG00000151414	TMEM9	NEK7
ENSG00000119408	ENSG00000151414	NEK6	NEK7
ENSG00000116857	ENSG00000136273	TMEM9	HUS1
ENSG00000116857	ENSG00000079805	TMEM9	DNM2
ENSG00000177885	ENSG00000079805	GRB2	DNM2
ENSG00000090776	ENSG00000079805	EFNB1	DNM2
ENSG00000197959	ENSG00000079805	DNM3	DNM2
ENSG00000145996	ENSG00000079805	CDKAL1	DNM2
ENSG00000130340	ENSG00000079805	SNX9	DNM2
ENSG00000121749	ENSG00000079805	TBC1D15	DNM2
ENSG00000116857	ENSG00000137822	TMEM9	TUBGCP4
ENSG00000116857	ENSG00000175348	TMEM9	TMEM9B
ENSG00000116857	ENSG00000197798	TMEM9	FAM118B
ENSG00000172270	ENSG00000197798	BSG	FAM118B
ENSG00000026103	ENSG00000197798	FAS	FAM118B
ENSG00000116857	ENSG00000121966	TMEM9	CXCR4
ENSG00000116857	ENSG00000203618	TMEM9	GP1BB
ENSG00000166788	ENSG00000203618	SAAL1	GP1BB
ENSG00000067955	ENSG00000124813	CBFB	RUNX2
ENSG00000067955	ENSG00000020633	CBFB	RUNX3
ENSG00000206053	ENSG00000132436	JPT2	FIGNL1
ENSG00000163875	ENSG00000168395	MEAF6	ING5
ENSG00000043143	ENSG00000168395	JADE2	ING5
ENSG00000136504	ENSG00000168395	KAT7	ING5
ENSG00000100425	ENSG00000168395	BRD1	ING5
ENSG00000163875	ENSG00000043143	MEAF6	JADE2
ENSG00000163875	ENSG00000136504	MEAF6	KAT7
ENSG00000077684	ENSG00000136504	JADE1	KAT7
ENSG00000168256	ENSG00000145990	NKIRAS2	GFOD1
ENSG00000136238	ENSG00000106615	RAC1	RHEB
ENSG00000136238	ENSG00000138698	RAC1	RAP1GDS1
ENSG00000067560	ENSG00000138698	RHOA	RAP1GDS1
ENSG00000123728	ENSG00000138698	RAP2C	RAP1GDS1
ENSG00000176171	ENSG00000104765	BNIP3	BNIP3L
ENSG00000067560	ENSG00000123728	RHOA	RAP2C
ENSG00000138942	ENSG00000104723	RNF185	TUSC3
ENSG00000063177	ENSG00000011295	RPL18	TTC19
ENSG00000063177	ENSG00000198000	RPL18	NOL8
ENSG00000142541	ENSG00000198000	RPL13A	NOL8
ENSG00000198755	ENSG00000198000	RPL10A	NOL8
ENSG00000089157	ENSG00000198000	RPLP0	NOL8
ENSG00000100316	ENSG00000198000	RPL3	NOL8
ENSG00000063177	ENSG00000168522	RPL18	FNTA
ENSG00000174748	ENSG00000168522	RPL15	FNTA
ENSG00000144233	ENSG00000168522	AMMECR1L	FNTA
ENSG00000166562	ENSG00000112697	SEC11C	TMEM30A
ENSG00000166557	ENSG00000112697	TMED3	TMEM30A
ENSG00000166562	ENSG00000131067	SEC11C	GGT7
ENSG00000248487	ENSG00000131067	ABHD14A	GGT7
ENSG00000185829	ENSG00000131067	ARL17A	GGT7
ENSG00000184005	ENSG00000131067	ST6GALNAC3	GGT7
ENSG00000110080	ENSG00000131067	ST3GAL4	GGT7
ENSG00000104723	ENSG00000131067	TUSC3	GGT7
ENSG00000136868	ENSG00000134575	SLC31A1	ACP2
ENSG00000170088	ENSG00000134575	TMEM192	ACP2
ENSG00000170989	ENSG00000134575	S1PR1	ACP2
ENSG00000136868	ENSG00000092621	SLC31A1	PHGDH
ENSG00000179820	ENSG00000092621	MYADM	PHGDH
ENSG00000166233	ENSG00000092621	ARIH1	PHGDH
ENSG00000155329	ENSG00000197714	ZCCHC10	ZNF460
ENSG00000169439	ENSG00000197714	SDC2	ZNF460
ENSG00000117133	ENSG00000197714	RPF1	ZNF460
ENSG00000069345	ENSG00000197714	DNAJA2	ZNF460
ENSG00000130726	ENSG00000197714	TRIM28	ZNF460
ENSG00000070761	ENSG00000136933	CFAP20	RABEPK
ENSG00000070761	ENSG00000061936	CFAP20	SFSWAP
ENSG00000205937	ENSG00000061936	RNPS1	SFSWAP
ENSG00000070495	ENSG00000061936	JMJD6	SFSWAP
ENSG00000134453	ENSG00000061936	RBM17	SFSWAP
ENSG00000070761	ENSG00000156345	CFAP20	CDK20
ENSG00000070761	ENSG00000104859	CFAP20	CLASRP
ENSG00000070761	ENSG00000138286	CFAP20	FAM149B1
ENSG00000120860	ENSG00000099290	WASHC3	WASHC2A
ENSG00000077549	ENSG00000099290	CAPZB	WASHC2A
ENSG00000198898	ENSG00000099290	CAPZA2	WASHC2A
ENSG00000116489	ENSG00000099290	CAPZA1	WASHC2A
ENSG00000120860	ENSG00000254999	WASHC3	BRK1
ENSG00000047579	ENSG00000254999	DTNBP1	BRK1
ENSG00000138443	ENSG00000254999	ABI2	BRK1
ENSG00000138640	ENSG00000109103	FAM13A	UNC119
ENSG00000119986	ENSG00000109103	AVPI1	UNC119
ENSG00000262814	ENSG00000168385	MRPL12	SEPTIN2
ENSG00000100167	ENSG00000168385	SEPTIN3	SEPTIN2
ENSG00000122545	ENSG00000168385	SEPTIN7	SEPTIN2
ENSG00000125354	ENSG00000168385	SEPTIN6	SEPTIN2
ENSG00000186522	ENSG00000168385	SEPTIN10	SEPTIN2
ENSG00000138758	ENSG00000168385	SEPTIN11	SEPTIN2
ENSG00000262814	ENSG00000122545	MRPL12	SEPTIN7
ENSG00000100167	ENSG00000122545	SEPTIN3	SEPTIN7
ENSG00000262814	ENSG00000125354	MRPL12	SEPTIN6
ENSG00000100167	ENSG00000125354	SEPTIN3	SEPTIN6
ENSG00000122545	ENSG00000125354	SEPTIN7	SEPTIN6
ENSG00000262814	ENSG00000100296	MRPL12	THOC5
ENSG00000262814	ENSG00000092820	MRPL12	EZR
ENSG00000262814	ENSG00000163607	MRPL12	GTPBP8
ENSG00000262814	ENSG00000186522	MRPL12	SEPTIN10
ENSG00000100167	ENSG00000186522	SEPTIN3	SEPTIN10
ENSG00000122545	ENSG00000186522	SEPTIN7	SEPTIN10
ENSG00000125354	ENSG00000186522	SEPTIN6	SEPTIN10
ENSG00000262814	ENSG00000128573	MRPL12	FOXP2
ENSG00000262814	ENSG00000079134	MRPL12	THOC1
ENSG00000051596	ENSG00000079134	THOC3	THOC1
ENSG00000262814	ENSG00000165526	MRPL12	RPUSD4
ENSG00000262814	ENSG00000123297	MRPL12	TSFM
ENSG00000262814	ENSG00000166902	MRPL12	MRPL16
ENSG00000262814	ENSG00000103507	MRPL12	BCKDK
ENSG00000169021	ENSG00000103507	UQCRFS1	BCKDK
ENSG00000262814	ENSG00000278619	MRPL12	MRM1
ENSG00000126067	ENSG00000106588	PSMB2	PSMA2
ENSG00000277791	ENSG00000106588	PSMB3	PSMA2
ENSG00000125818	ENSG00000106588	PSMF1	PSMA2
ENSG00000126067	ENSG00000129084	PSMB2	PSMA1
ENSG00000277791	ENSG00000129084	PSMB3	PSMA1
ENSG00000125818	ENSG00000129084	PSMF1	PSMA1
ENSG00000106588	ENSG00000129084	PSMA2	PSMA1
ENSG00000008018	ENSG00000129084	PSMB1	PSMA1
ENSG00000172775	ENSG00000129084	PSME3IP1	PSMA1
ENSG00000143106	ENSG00000129084	PSMA5	PSMA1
ENSG00000126067	ENSG00000008018	PSMB2	PSMB1
ENSG00000277791	ENSG00000008018	PSMB3	PSMB1
ENSG00000125818	ENSG00000008018	PSMF1	PSMB1
ENSG00000106588	ENSG00000008018	PSMA2	PSMB1
ENSG00000126067	ENSG00000092010	PSMB2	PSME1
ENSG00000008018	ENSG00000092010	PSMB1	PSME1
ENSG00000126067	ENSG00000041357	PSMB2	PSMA4
ENSG00000106588	ENSG00000041357	PSMA2	PSMA4
ENSG00000008018	ENSG00000041357	PSMB1	PSMA4
ENSG00000143106	ENSG00000041357	PSMA5	PSMA4
ENSG00000129084	ENSG00000041357	PSMA1	PSMA4
ENSG00000159377	ENSG00000041357	PSMB4	PSMA4
ENSG00000128789	ENSG00000041357	PSMG2	PSMA4
ENSG00000136930	ENSG00000041357	PSMB7	PSMA4
ENSG00000101182	ENSG00000041357	PSMA7	PSMA4
ENSG00000126067	ENSG00000136930	PSMB2	PSMB7
ENSG00000277791	ENSG00000136930	PSMB3	PSMB7
ENSG00000106588	ENSG00000136930	PSMA2	PSMB7
ENSG00000008018	ENSG00000136930	PSMB1	PSMB7
ENSG00000143106	ENSG00000136930	PSMA5	PSMB7
ENSG00000129084	ENSG00000136930	PSMA1	PSMB7
ENSG00000159377	ENSG00000136930	PSMB4	PSMB7
ENSG00000128789	ENSG00000136930	PSMG2	PSMB7
ENSG00000126067	ENSG00000135334	PSMB2	AKIRIN2
ENSG00000126067	ENSG00000143106	PSMB2	PSMA5
ENSG00000135334	ENSG00000143106	AKIRIN2	PSMA5
ENSG00000277791	ENSG00000143106	PSMB3	PSMA5
ENSG00000125818	ENSG00000143106	PSMF1	PSMA5
ENSG00000106588	ENSG00000143106	PSMA2	PSMA5
ENSG00000008018	ENSG00000143106	PSMB1	PSMA5
ENSG00000092010	ENSG00000143106	PSME1	PSMA5
ENSG00000126067	ENSG00000128789	PSMB2	PSMG2
ENSG00000277791	ENSG00000128789	PSMB3	PSMG2
ENSG00000106588	ENSG00000128789	PSMA2	PSMG2
ENSG00000175352	ENSG00000128789	NRIP3	PSMG2
ENSG00000008018	ENSG00000128789	PSMB1	PSMG2
ENSG00000143106	ENSG00000128789	PSMA5	PSMG2
ENSG00000129084	ENSG00000128789	PSMA1	PSMG2
ENSG00000159377	ENSG00000128789	PSMB4	PSMG2
ENSG00000126067	ENSG00000159377	PSMB2	PSMB4
ENSG00000277791	ENSG00000159377	PSMB3	PSMB4
ENSG00000106588	ENSG00000159377	PSMA2	PSMB4
ENSG00000008018	ENSG00000159377	PSMB1	PSMB4
ENSG00000143106	ENSG00000159377	PSMA5	PSMB4
ENSG00000129084	ENSG00000159377	PSMA1	PSMB4
ENSG00000126067	ENSG00000100804	PSMB2	PSMB5
ENSG00000277791	ENSG00000100804	PSMB3	PSMB5
ENSG00000106588	ENSG00000100804	PSMA2	PSMB5
ENSG00000008018	ENSG00000100804	PSMB1	PSMB5
ENSG00000143106	ENSG00000100804	PSMA5	PSMB5
ENSG00000129084	ENSG00000100804	PSMA1	PSMB5
ENSG00000159377	ENSG00000100804	PSMB4	PSMB5
ENSG00000136930	ENSG00000100804	PSMB7	PSMB5
ENSG00000151475	ENSG00000100804	SLC25A31	PSMB5
ENSG00000126067	ENSG00000125818	PSMB2	PSMF1
ENSG00000123595	ENSG00000203879	RAB9A	GDI1
ENSG00000138069	ENSG00000203879	RAB1A	GDI1
ENSG00000154917	ENSG00000203879	RAB6B	GDI1
ENSG00000103769	ENSG00000203879	RAB11A	GDI1
ENSG00000144566	ENSG00000203879	RAB5A	GDI1
ENSG00000166128	ENSG00000203879	RAB8B	GDI1
ENSG00000108774	ENSG00000203879	RAB5C	GDI1
ENSG00000174903	ENSG00000203879	RAB1B	GDI1
ENSG00000118508	ENSG00000203879	RAB32	GDI1
ENSG00000168461	ENSG00000203879	RAB31	GDI1
ENSG00000159200	ENSG00000120910	RCAN1	PPP3CC
ENSG00000168291	ENSG00000120910	PDHB	PPP3CC
ENSG00000117602	ENSG00000120910	RCAN3	PPP3CC
ENSG00000159200	ENSG00000138814	RCAN1	PPP3CA
ENSG00000187866	ENSG00000138814	PABIR1	PPP3CA
ENSG00000168291	ENSG00000138814	PDHB	PPP3CA
ENSG00000117602	ENSG00000138814	RCAN3	PPP3CA
ENSG00000108298	ENSG00000006047	RPL19	YBX2
ENSG00000139168	ENSG00000006047	ZCRB1	YBX2
ENSG00000149273	ENSG00000006047	RPS3	YBX2
ENSG00000147679	ENSG00000006047	UTP23	YBX2
ENSG00000100650	ENSG00000006047	SRSF5	YBX2
ENSG00000155438	ENSG00000006047	NIFK	YBX2
ENSG00000140988	ENSG00000006047	RPS2	YBX2
ENSG00000113761	ENSG00000006047	ZNF346	YBX2
ENSG00000112651	ENSG00000006047	MRPL2	YBX2
ENSG00000107105	ENSG00000006047	ELAVL2	YBX2
ENSG00000124193	ENSG00000006047	SRSF6	YBX2
ENSG00000111615	ENSG00000006047	KRR1	YBX2
ENSG00000076067	ENSG00000006047	RBMS2	YBX2
ENSG00000116350	ENSG00000006047	SRSF4	YBX2
ENSG00000187772	ENSG00000006047	LIN28B	YBX2
ENSG00000108298	ENSG00000120314	RPL19	WDR55
ENSG00000105011	ENSG00000159259	ASF1B	CHAF1B
ENSG00000162521	ENSG00000159259	RBBP4	CHAF1B
ENSG00000277775	ENSG00000159259	H3C7	CHAF1B
ENSG00000105011	ENSG00000132780	ASF1B	NASP
ENSG00000162521	ENSG00000132780	RBBP4	NASP
ENSG00000111875	ENSG00000132780	ASF1A	NASP
ENSG00000105011	ENSG00000100084	ASF1B	HIRA
ENSG00000112208	ENSG00000100084	BAG2	HIRA
ENSG00000069345	ENSG00000100084	DNAJA2	HIRA
ENSG00000162521	ENSG00000100084	RBBP4	HIRA
ENSG00000277775	ENSG00000100084	H3C7	HIRA
ENSG00000111875	ENSG00000100084	ASF1A	HIRA
ENSG00000105011	ENSG00000196850	ASF1B	PPTC7
ENSG00000173465	ENSG00000133619	ZNRD2	KRBA1
ENSG00000072682	ENSG00000133619	P4HA2	KRBA1
ENSG00000117385	ENSG00000133619	P3H1	KRBA1
ENSG00000173465	ENSG00000113838	ZNRD2	TBCCD1
ENSG00000104695	ENSG00000113838	PPP2CB	TBCCD1
ENSG00000105568	ENSG00000113838	PPP2R1A	TBCCD1
ENSG00000154370	ENSG00000166831	TRIM11	RBPMS2
ENSG00000157110	ENSG00000166831	RBPMS	RBPMS2
ENSG00000162585	ENSG00000221829	FAAP20	FANCG
ENSG00000116785	ENSG00000000971	CFHR3	CFH
ENSG00000120053	ENSG00000000971	GOT1	CFH
ENSG00000112312	ENSG00000113971	GMNN	NPHP3
ENSG00000109103	ENSG00000113971	UNC119	NPHP3
ENSG00000112312	ENSG00000099910	GMNN	KLHL22
ENSG00000076321	ENSG00000099910	KLHL20	KLHL22
ENSG00000171953	ENSG00000099910	ATPAF2	KLHL22
ENSG00000165487	ENSG00000099910	MICU2	KLHL22
ENSG00000141101	ENSG00000099910	NOB1	KLHL22
ENSG00000167487	ENSG00000099910	KLHL26	KLHL22
ENSG00000036257	ENSG00000099910	CUL3	KLHL22
ENSG00000089195	ENSG00000099910	TRMT6	KLHL22
ENSG00000125703	ENSG00000099910	ATG4C	KLHL22
ENSG00000259956	ENSG00000099910	RBM15B	KLHL22
ENSG00000164109	ENSG00000144224	MAD2L1	UBXN4
ENSG00000164109	ENSG00000112984	MAD2L1	KIF20A
ENSG00000164109	ENSG00000278129	MAD2L1	ZNF8
ENSG00000105197	ENSG00000278129	TIMM50	ZNF8
ENSG00000164109	ENSG00000136108	MAD2L1	CKAP2
ENSG00000112208	ENSG00000136108	BAG2	CKAP2
ENSG00000164109	ENSG00000117399	MAD2L1	CDC20
ENSG00000124688	ENSG00000117399	MAD2L1BP	CDC20
ENSG00000069345	ENSG00000117399	DNAJA2	CDC20
ENSG00000145604	ENSG00000117399	SKP2	CDC20
ENSG00000164109	ENSG00000139083	MAD2L1	ETV6
ENSG00000164109	ENSG00000172943	MAD2L1	PHF8
ENSG00000164109	ENSG00000143337	MAD2L1	TOR1AIP1
ENSG00000163528	ENSG00000143337	CHCHD4	TOR1AIP1
ENSG00000124688	ENSG00000143337	MAD2L1BP	TOR1AIP1
ENSG00000164109	ENSG00000143815	MAD2L1	LBR
ENSG00000160679	ENSG00000143815	CHTOP	LBR
ENSG00000124688	ENSG00000143815	MAD2L1BP	LBR
ENSG00000007392	ENSG00000143815	LUC7L	LBR
ENSG00000164109	ENSG00000170473	MAD2L1	PYM1
ENSG00000182899	ENSG00000170473	RPL35A	PYM1
ENSG00000124688	ENSG00000170473	MAD2L1BP	PYM1
ENSG00000162385	ENSG00000170473	MAGOH	PYM1
ENSG00000164109	ENSG00000175595	MAD2L1	ERCC4
ENSG00000164109	ENSG00000187790	MAD2L1	FANCM
ENSG00000164109	ENSG00000124688	MAD2L1	MAD2L1BP
ENSG00000164109	ENSG00000140265	MAD2L1	ZSCAN29
ENSG00000164109	ENSG00000169641	MAD2L1	LUZP1
ENSG00000166913	ENSG00000169641	YWHAB	LUZP1
ENSG00000170027	ENSG00000169641	YWHAG	LUZP1
ENSG00000112208	ENSG00000169641	BAG2	LUZP1
ENSG00000125871	ENSG00000169641	MGME1	LUZP1
ENSG00000156017	ENSG00000169641	CARNMT1	LUZP1
ENSG00000153130	ENSG00000169641	SCOC	LUZP1
ENSG00000128245	ENSG00000169641	YWHAH	LUZP1
ENSG00000164109	ENSG00000169188	MAD2L1	APEX2
ENSG00000164109	ENSG00000143437	MAD2L1	ARNT
ENSG00000112208	ENSG00000143437	BAG2	ARNT
ENSG00000176974	ENSG00000143437	SHMT1	ARNT
ENSG00000099817	ENSG00000181222	POLR2E	POLR2A
ENSG00000104872	ENSG00000181222	PIH1D1	POLR2A
ENSG00000148331	ENSG00000181222	ASB6	POLR2A
ENSG00000277791	ENSG00000185627	PSMB3	PSMD13
ENSG00000101843	ENSG00000185627	PSMD10	PSMD13
ENSG00000107262	ENSG00000185627	BAG1	PSMD13
ENSG00000103035	ENSG00000185627	PSMD7	PSMD13
ENSG00000116750	ENSG00000185627	UCHL5	PSMD13
ENSG00000119242	ENSG00000185627	CCDC92	PSMD13
ENSG00000277791	ENSG00000108344	PSMB3	PSMD3
ENSG00000101843	ENSG00000108344	PSMD10	PSMD3
ENSG00000099341	ENSG00000108344	PSMD8	PSMD3
ENSG00000103035	ENSG00000108344	PSMD7	PSMD3
ENSG00000116750	ENSG00000108344	UCHL5	PSMD3
ENSG00000185627	ENSG00000108344	PSMD13	PSMD3
ENSG00000159352	ENSG00000108344	PSMD4	PSMD3
ENSG00000087191	ENSG00000108344	PSMC5	PSMD3
ENSG00000130706	ENSG00000108344	ADRM1	PSMD3
ENSG00000100764	ENSG00000108344	PSMC1	PSMD3
ENSG00000165916	ENSG00000108344	PSMC3	PSMD3
ENSG00000197170	ENSG00000108344	PSMD12	PSMD3
ENSG00000013275	ENSG00000108344	PSMC4	PSMD3
ENSG00000175166	ENSG00000108344	PSMD2	PSMD3
ENSG00000277791	ENSG00000087191	PSMB3	PSMC5
ENSG00000101843	ENSG00000087191	PSMD10	PSMC5
ENSG00000158552	ENSG00000087191	ZFAND2B	PSMC5
ENSG00000244734	ENSG00000087191	HBB	PSMC5
ENSG00000165660	ENSG00000087191	ABRAXAS2	PSMC5
ENSG00000163322	ENSG00000087191	ABRAXAS1	PSMC5
ENSG00000103035	ENSG00000087191	PSMD7	PSMC5
ENSG00000116750	ENSG00000087191	UCHL5	PSMC5
ENSG00000185627	ENSG00000087191	PSMD13	PSMC5
ENSG00000159352	ENSG00000087191	PSMD4	PSMC5
ENSG00000277791	ENSG00000240065	PSMB3	PSMB9
ENSG00000106588	ENSG00000240065	PSMA2	PSMB9
ENSG00000008018	ENSG00000240065	PSMB1	PSMB9
ENSG00000129084	ENSG00000240065	PSMA1	PSMB9
ENSG00000159377	ENSG00000240065	PSMB4	PSMB9
ENSG00000128789	ENSG00000240065	PSMG2	PSMB9
ENSG00000136930	ENSG00000240065	PSMB7	PSMB9
ENSG00000138069	ENSG00000174903	RAB1A	RAB1B
ENSG00000183155	ENSG00000174903	RABIF	RAB1B
ENSG00000138069	ENSG00000183155	RAB1A	RABIF
ENSG00000142541	ENSG00000143498	RPL13A	TAF1A
ENSG00000188846	ENSG00000143498	RPL14	TAF1A
ENSG00000089157	ENSG00000143498	RPLP0	TAF1A
ENSG00000167526	ENSG00000143498	RPL13	TAF1A
ENSG00000174444	ENSG00000143498	RPL4	TAF1A
ENSG00000142541	ENSG00000133858	RPL13A	ZFC3H1
ENSG00000075914	ENSG00000133858	EXOSC7	ZFC3H1
ENSG00000174748	ENSG00000182013	RPL15	PNMA8A
ENSG00000165943	ENSG00000182013	MOAP1	PNMA8A
ENSG00000240694	ENSG00000182013	PNMA2	PNMA8A
ENSG00000176903	ENSG00000182013	PNMA1	PNMA8A
ENSG00000174748	ENSG00000189241	RPL15	TSPYL1
ENSG00000131467	ENSG00000189241	PSME3	TSPYL1
ENSG00000105640	ENSG00000189241	RPL18A	TSPYL1
ENSG00000158545	ENSG00000189241	ZC3H18	TSPYL1
ENSG00000174748	ENSG00000158545	RPL15	ZC3H18
ENSG00000196504	ENSG00000158545	PRPF40A	ZC3H18
ENSG00000164548	ENSG00000158545	TRA2A	ZC3H18
ENSG00000089157	ENSG00000158545	RPLP0	ZC3H18
ENSG00000133858	ENSG00000158545	ZFC3H1	ZC3H18
ENSG00000107105	ENSG00000158545	ELAVL2	ZC3H18
ENSG00000124193	ENSG00000158545	SRSF6	ZC3H18
ENSG00000007392	ENSG00000158545	LUC7L	ZC3H18
ENSG00000146963	ENSG00000158545	LUC7L2	ZC3H18
ENSG00000179335	ENSG00000158545	CLK3	ZC3H18
ENSG00000143398	ENSG00000158545	PIP5K1A	ZC3H18
ENSG00000116754	ENSG00000158545	SRSF11	ZC3H18
ENSG00000174748	ENSG00000119041	RPL15	GTF3C3
ENSG00000105202	ENSG00000119041	FBL	GTF3C3
ENSG00000125484	ENSG00000119041	GTF3C4	GTF3C3
ENSG00000174748	ENSG00000132485	RPL15	ZRANB2
ENSG00000174748	ENSG00000101040	RPL15	ZMYND8
ENSG00000174748	ENSG00000107672	RPL15	NSMCE4A
ENSG00000169189	ENSG00000107672	NSMCE1	NSMCE4A
ENSG00000205323	ENSG00000058673	SARNP	ZC3H11A
ENSG00000182899	ENSG00000058673	RPL35A	ZC3H11A
ENSG00000092199	ENSG00000058673	HNRNPC	ZC3H11A
ENSG00000124193	ENSG00000058673	SRSF6	ZC3H11A
ENSG00000158545	ENSG00000058673	ZC3H18	ZC3H11A
ENSG00000112081	ENSG00000058673	SRSF3	ZC3H11A
ENSG00000179172	ENSG00000058673	HNRNPCL1	ZC3H11A
ENSG00000125970	ENSG00000058673	RALY	ZC3H11A
ENSG00000048828	ENSG00000058673	FAM120A	ZC3H11A
ENSG00000065978	ENSG00000058673	YBX1	ZC3H11A
ENSG00000214753	ENSG00000058673	HNRNPUL2	ZC3H11A
ENSG00000198563	ENSG00000058673	DDX39B	ZC3H11A
ENSG00000205323	ENSG00000123136	SARNP	DDX39A
ENSG00000100722	ENSG00000123136	ZC3H14	DDX39A
ENSG00000205323	ENSG00000198563	SARNP	DDX39B
ENSG00000160679	ENSG00000198563	CHTOP	DDX39B
ENSG00000100722	ENSG00000198563	ZC3H14	DDX39B
ENSG00000122068	ENSG00000198563	FYTTD1	DDX39B
ENSG00000123136	ENSG00000198563	DDX39A	DDX39B
ENSG00000079134	ENSG00000198563	THOC1	DDX39B
ENSG00000198498	ENSG00000121940	TMA16	CLCC1
ENSG00000139146	ENSG00000168556	SINHCAF	ING2
ENSG00000139146	ENSG00000032219	SINHCAF	ARID4A
ENSG00000168556	ENSG00000032219	ING2	ARID4A
ENSG00000162521	ENSG00000032219	RBBP4	ARID4A
ENSG00000102054	ENSG00000032219	RBBP7	ARID4A
ENSG00000116478	ENSG00000032219	HDAC1	ARID4A
ENSG00000164105	ENSG00000032219	SAP30	ARID4A
ENSG00000127511	ENSG00000032219	SIN3B	ARID4A
ENSG00000139146	ENSG00000153487	SINHCAF	ING1
ENSG00000102054	ENSG00000153487	RBBP7	ING1
ENSG00000177885	ENSG00000051382	GRB2	PIK3CB
ENSG00000105647	ENSG00000051382	PIK3R2	PIK3CB
ENSG00000117461	ENSG00000051382	PIK3R3	PIK3CB
ENSG00000169564	ENSG00000051382	PCBP1	PIK3CB
ENSG00000133124	ENSG00000051382	IRS4	PIK3CB
ENSG00000177885	ENSG00000106299	GRB2	WASL
ENSG00000071051	ENSG00000106299	NCK2	WASL
ENSG00000177885	ENSG00000114423	GRB2	CBLB
ENSG00000177885	ENSG00000197959	GRB2	DNM3
ENSG00000172270	ENSG00000197959	BSG	DNM3
ENSG00000177885	ENSG00000147459	GRB2	DOCK5
ENSG00000155849	ENSG00000147459	ELMO1	DOCK5
ENSG00000177885	ENSG00000179295	GRB2	PTPN11
ENSG00000177885	ENSG00000135423	GRB2	GLS2
ENSG00000177885	ENSG00000124356	GRB2	STAMBP
ENSG00000138134	ENSG00000124356	STAMBPL1	STAMBP
ENSG00000177885	ENSG00000128512	GRB2	DOCK4
ENSG00000155849	ENSG00000128512	ELMO1	DOCK4
ENSG00000177885	ENSG00000116285	GRB2	ERRFI1
ENSG00000170027	ENSG00000116285	YWHAG	ERRFI1
ENSG00000177885	ENSG00000033327	GRB2	GAB2
ENSG00000166913	ENSG00000033327	YWHAB	GAB2
ENSG00000170027	ENSG00000033327	YWHAG	GAB2
ENSG00000134308	ENSG00000033327	YWHAQ	GAB2
ENSG00000164924	ENSG00000033327	YWHAZ	GAB2
ENSG00000128245	ENSG00000033327	YWHAH	GAB2
ENSG00000189403	ENSG00000188219	HMGB1	POTEE
ENSG00000071127	ENSG00000188219	WDR1	POTEE
ENSG00000119650	ENSG00000163913	IFT43	IFT122
ENSG00000119650	ENSG00000078246	IFT43	TULP3
ENSG00000119650	ENSG00000166352	IFT43	IFTAP
ENSG00000173542	ENSG00000150457	MOB1B	LATS2
ENSG00000128245	ENSG00000150457	YWHAH	LATS2
ENSG00000173542	ENSG00000211455	MOB1B	STK38L
ENSG00000173542	ENSG00000112079	MOB1B	STK38
ENSG00000182208	ENSG00000112079	MOB2	STK38
ENSG00000074071	ENSG00000132676	MRPS34	DAP3
ENSG00000265681	ENSG00000132676	RPL17	DAP3
ENSG00000204568	ENSG00000132676	MRPS18B	DAP3
ENSG00000135486	ENSG00000132676	HNRNPA1	DAP3
ENSG00000167526	ENSG00000132676	RPL13	DAP3
ENSG00000115286	ENSG00000144381	NDUFS7	HSPD1
ENSG00000100416	ENSG00000144381	TRMU	HSPD1
ENSG00000136783	ENSG00000144381	NIPSNAP3A	HSPD1
ENSG00000166902	ENSG00000144381	MRPL16	HSPD1
ENSG00000116459	ENSG00000144381	ATP5PB	HSPD1
ENSG00000102125	ENSG00000144381	TAFAZZIN	HSPD1
ENSG00000122687	ENSG00000144381	MRM2	HSPD1
ENSG00000144827	ENSG00000144381	ABHD10	HSPD1
ENSG00000164074	ENSG00000144381	ABHD18	HSPD1
ENSG00000105364	ENSG00000144381	MRPL4	HSPD1
ENSG00000167112	ENSG00000144381	TRUB2	HSPD1
ENSG00000178694	ENSG00000144381	NSUN3	HSPD1
ENSG00000156990	ENSG00000144381	RPUSD3	HSPD1
ENSG00000029639	ENSG00000144381	TFB1M	HSPD1
ENSG00000163607	ENSG00000144381	GTPBP8	HSPD1
ENSG00000139180	ENSG00000144381	NDUFA9	HSPD1
ENSG00000067829	ENSG00000144381	IDH3G	HSPD1
ENSG00000105552	ENSG00000144381	BCAT2	HSPD1
ENSG00000101181	ENSG00000144381	MTG2	HSPD1
ENSG00000116221	ENSG00000144381	MRPL37	HSPD1
ENSG00000165792	ENSG00000144381	METTL17	HSPD1
ENSG00000110074	ENSG00000144381	FOXRED1	HSPD1
ENSG00000112855	ENSG00000144381	HARS2	HSPD1
ENSG00000145029	ENSG00000149179	NICN1	C11orf49
ENSG00000100271	ENSG00000149179	TTLL1	C11orf49
ENSG00000137821	ENSG00000149179	LRRC49	C11orf49
ENSG00000141933	ENSG00000149179	TPGS1	C11orf49
ENSG00000145029	ENSG00000137821	NICN1	LRRC49
ENSG00000175390	ENSG00000137821	EIF3F	LRRC49
ENSG00000100271	ENSG00000137821	TTLL1	LRRC49
ENSG00000167447	ENSG00000137821	SMG8	LRRC49
ENSG00000145029	ENSG00000100271	NICN1	TTLL1
ENSG00000145029	ENSG00000141933	NICN1	TPGS1
ENSG00000175390	ENSG00000141933	EIF3F	TPGS1
ENSG00000100271	ENSG00000141933	TTLL1	TPGS1
ENSG00000167447	ENSG00000141933	SMG8	TPGS1
ENSG00000137821	ENSG00000141933	LRRC49	TPGS1
ENSG00000134996	ENSG00000102218	OSTF1	RP2
ENSG00000114209	ENSG00000115694	PDCD10	STK25
ENSG00000103769	ENSG00000131725	RAB11A	WDR44
ENSG00000103769	ENSG00000175137	RAB11A	SH3BP5L
ENSG00000166913	ENSG00000175137	YWHAB	SH3BP5L
ENSG00000170027	ENSG00000175137	YWHAG	SH3BP5L
ENSG00000134308	ENSG00000175137	YWHAQ	SH3BP5L
ENSG00000132341	ENSG00000166881	RAN	NEMP1
ENSG00000162104	ENSG00000166881	ADCY9	NEMP1
ENSG00000132581	ENSG00000003393	SDF2	ALS2
ENSG00000166913	ENSG00000003393	YWHAB	ALS2
ENSG00000170027	ENSG00000003393	YWHAG	ALS2
ENSG00000134308	ENSG00000003393	YWHAQ	ALS2
ENSG00000265808	ENSG00000135823	SEC22B	STX6
ENSG00000100568	ENSG00000135823	VTI1B	STX6
ENSG00000170310	ENSG00000135823	STX8	STX6
ENSG00000265808	ENSG00000100568	SEC22B	VTI1B
ENSG00000015592	ENSG00000086065	STMN4	CHMP5
ENSG00000242220	ENSG00000086065	TCP10L	CHMP5
ENSG00000130724	ENSG00000086065	CHMP2A	CHMP5
ENSG00000086065	ENSG00000009844	CHMP5	VTA1
ENSG00000118507	ENSG00000165059	AKAP7	PRKACG
ENSG00000118507	ENSG00000165059	AKAP7	PRKACG
ENSG00000142875	ENSG00000165059	PRKACB	PRKACG
ENSG00000118507	ENSG00000005249	AKAP7	PRKAR2B
ENSG00000118507	ENSG00000005249	AKAP7	PRKAR2B
ENSG00000101367	ENSG00000005249	MAPRE1	PRKAR2B
ENSG00000142875	ENSG00000005249	PRKACB	PRKAR2B
ENSG00000165059	ENSG00000005249	PRKACG	PRKAR2B
ENSG00000127554	ENSG00000156709	GFER	AIFM1
ENSG00000163528	ENSG00000156709	CHCHD4	AIFM1
ENSG00000143337	ENSG00000156709	TOR1AIP1	AIFM1
ENSG00000108511	ENSG00000023191	HOXB6	RNH1
ENSG00000198353	ENSG00000023191	HOXC4	RNH1
ENSG00000106004	ENSG00000023191	HOXA5	RNH1
ENSG00000214274	ENSG00000023191	ANG	RNH1
ENSG00000100461	ENSG00000023191	RBM23	RNH1
ENSG00000117399	ENSG00000023191	CDC20	RNH1
ENSG00000108511	ENSG00000158467	HOXB6	AHCYL2
ENSG00000180806	ENSG00000158467	HOXC9	AHCYL2
ENSG00000106004	ENSG00000158467	HOXA5	AHCYL2
ENSG00000164093	ENSG00000158467	PITX2	AHCYL2
ENSG00000150867	ENSG00000158467	PIP4K2A	AHCYL2
ENSG00000164076	ENSG00000158467	CAMKV	AHCYL2
ENSG00000072803	ENSG00000158467	FBXW11	AHCYL2
ENSG00000108511	ENSG00000168710	HOXB6	AHCYL1
ENSG00000180806	ENSG00000168710	HOXC9	AHCYL1
ENSG00000106004	ENSG00000168710	HOXA5	AHCYL1
ENSG00000164093	ENSG00000168710	PITX2	AHCYL1
ENSG00000168517	ENSG00000168710	HEXIM2	AHCYL1
ENSG00000150867	ENSG00000168710	PIP4K2A	AHCYL1
ENSG00000100461	ENSG00000168710	RBM23	AHCYL1
ENSG00000167685	ENSG00000168710	ZNF444	AHCYL1
ENSG00000101444	ENSG00000168710	AHCY	AHCYL1
ENSG00000179335	ENSG00000168710	CLK3	AHCYL1
ENSG00000072803	ENSG00000168710	FBXW11	AHCYL1
ENSG00000116752	ENSG00000171566	BCAS2	PLRG1
ENSG00000117614	ENSG00000171566	SYF2	PLRG1
ENSG00000084072	ENSG00000171566	PPIE	PLRG1
ENSG00000116752	ENSG00000166579	BCAS2	NDEL1
ENSG00000099940	ENSG00000166579	SNAP29	NDEL1
ENSG00000179010	ENSG00000104907	MRFAP1	TRMT1
ENSG00000179950	ENSG00000104907	PUF60	TRMT1
ENSG00000101843	ENSG00000161057	PSMD10	PSMC2
ENSG00000185627	ENSG00000161057	PSMD13	PSMC2
ENSG00000159352	ENSG00000161057	PSMD4	PSMC2
ENSG00000087191	ENSG00000161057	PSMC5	PSMC2
ENSG00000101843	ENSG00000100764	PSMD10	PSMC1
ENSG00000107262	ENSG00000100764	BAG1	PSMC1
ENSG00000103035	ENSG00000100764	PSMD7	PSMC1
ENSG00000116750	ENSG00000100764	UCHL5	PSMC1
ENSG00000185627	ENSG00000100764	PSMD13	PSMC1
ENSG00000159352	ENSG00000100764	PSMD4	PSMC1
ENSG00000087191	ENSG00000100764	PSMC5	PSMC1
ENSG00000161057	ENSG00000100764	PSMC2	PSMC1
ENSG00000130706	ENSG00000100764	ADRM1	PSMC1
ENSG00000101843	ENSG00000175166	PSMD10	PSMD2
ENSG00000107262	ENSG00000175166	BAG1	PSMD2
ENSG00000103035	ENSG00000175166	PSMD7	PSMD2
ENSG00000116750	ENSG00000175166	UCHL5	PSMD2
ENSG00000119242	ENSG00000175166	CCDC92	PSMD2
ENSG00000185627	ENSG00000175166	PSMD13	PSMD2
ENSG00000159352	ENSG00000175166	PSMD4	PSMD2
ENSG00000087191	ENSG00000175166	PSMC5	PSMD2
ENSG00000161057	ENSG00000175166	PSMC2	PSMD2
ENSG00000130706	ENSG00000175166	ADRM1	PSMD2
ENSG00000100764	ENSG00000175166	PSMC1	PSMD2
ENSG00000165916	ENSG00000175166	PSMC3	PSMD2
ENSG00000197170	ENSG00000175166	PSMD12	PSMD2
ENSG00000013275	ENSG00000175166	PSMC4	PSMD2
ENSG00000101843	ENSG00000130706	PSMD10	ADRM1
ENSG00000103035	ENSG00000130706	PSMD7	ADRM1
ENSG00000116750	ENSG00000130706	UCHL5	ADRM1
ENSG00000119242	ENSG00000130706	CCDC92	ADRM1
ENSG00000185627	ENSG00000130706	PSMD13	ADRM1
ENSG00000159352	ENSG00000130706	PSMD4	ADRM1
ENSG00000087191	ENSG00000130706	PSMC5	ADRM1
ENSG00000101843	ENSG00000103035	PSMD10	PSMD7
ENSG00000008018	ENSG00000103035	PSMB1	PSMD7
ENSG00000099341	ENSG00000103035	PSMD8	PSMD7
ENSG00000101843	ENSG00000116750	PSMD10	UCHL5
ENSG00000169592	ENSG00000116750	INO80E	UCHL5
ENSG00000105619	ENSG00000116750	TFPT	UCHL5
ENSG00000153391	ENSG00000116750	INO80C	UCHL5
ENSG00000107262	ENSG00000116750	BAG1	UCHL5
ENSG00000103035	ENSG00000116750	PSMD7	UCHL5
ENSG00000101843	ENSG00000159352	PSMD10	PSMD4
ENSG00000103035	ENSG00000159352	PSMD7	PSMD4
ENSG00000116750	ENSG00000159352	UCHL5	PSMD4
ENSG00000119242	ENSG00000159352	CCDC92	PSMD4
ENSG00000185627	ENSG00000159352	PSMD13	PSMD4
ENSG00000183155	ENSG00000105649	RABIF	RAB3A
ENSG00000183155	ENSG00000166128	RABIF	RAB8B
ENSG00000185222	ENSG00000153561	TCEAL9	RMND5A
ENSG00000185222	ENSG00000101193	TCEAL9	GID8
ENSG00000153561	ENSG00000101193	RMND5A	GID8
ENSG00000112365	ENSG00000177125	ZBTB24	ZBTB34
ENSG00000116667	ENSG00000066027	C1orf21	PPP2R5A
ENSG00000104695	ENSG00000066027	PPP2CB	PPP2R5A
ENSG00000105568	ENSG00000066027	PPP2R1A	PPP2R5A
ENSG00000156858	ENSG00000066027	PRR14	PPP2R5A
ENSG00000129810	ENSG00000066027	SGO1	PPP2R5A
ENSG00000137135	ENSG00000178695	ARHGEF39	KCTD12
ENSG00000183775	ENSG00000178695	KCTD16	KCTD12
ENSG00000185842	ENSG00000178695	DNAH14	KCTD12
ENSG00000123064	ENSG00000204435	DDX54	CSNK2B
ENSG00000180628	ENSG00000204435	PCGF5	CSNK2B
ENSG00000015153	ENSG00000204435	YAF2	CSNK2B
ENSG00000173581	ENSG00000204435	CCDC106	CSNK2B
ENSG00000150776	ENSG00000204435	NKAPD1	CSNK2B
ENSG00000136485	ENSG00000204435	DCAF7	CSNK2B
ENSG00000089916	ENSG00000204435	GPATCH2L	CSNK2B
ENSG00000092978	ENSG00000204435	GPATCH2	CSNK2B
ENSG00000163602	ENSG00000204435	RYBP	CSNK2B
ENSG00000149929	ENSG00000204435	HIRIP3	CSNK2B
ENSG00000125815	ENSG00000106028	CST8	SSBP1
ENSG00000111790	ENSG00000177548	FGFR1OP2	RABEP2
ENSG00000183475	ENSG00000177548	ASB7	RABEP2
ENSG00000154710	ENSG00000177548	RABGEF1	RABEP2
ENSG00000126214	ENSG00000177548	KLC1	RABEP2
ENSG00000134248	ENSG00000155876	LAMTOR5	RRAGA
ENSG00000196976	ENSG00000172315	LAGE3	TP53RK
ENSG00000196976	ENSG00000120253	LAGE3	NUP43
ENSG00000172315	ENSG00000120253	TP53RK	NUP43
ENSG00000157020	ENSG00000120253	SEC13	NUP43
ENSG00000092094	ENSG00000120253	OSGEP	NUP43
ENSG00000123545	ENSG00000158864	NDUFAF4	NDUFS2
ENSG00000213619	ENSG00000158864	NDUFS3	NDUFS2
ENSG00000144381	ENSG00000158864	HSPD1	NDUFS2
ENSG00000172922	ENSG00000095906	RNASEH2C	NUBP2
ENSG00000169375	ENSG00000183258	SIN3A	DDX41
ENSG00000070770	ENSG00000183258	CSNK2A2	DDX41
ENSG00000129128	ENSG00000170801	SPCS3	HTRA3
ENSG00000106028	ENSG00000113384	SSBP1	GOLPH3
ENSG00000177879	ENSG00000006530	AP3S1	AGK
ENSG00000004961	ENSG00000006530	HCCS	AGK
ENSG00000134809	ENSG00000006530	TIMM10	AGK
ENSG00000177879	ENSG00000185009	AP3S1	AP3M1
ENSG00000082397	ENSG00000185009	EPB41L3	AP3M1
ENSG00000177879	ENSG00000070718	AP3S1	AP3M2
ENSG00000257727	ENSG00000079616	CNPY2	KIF22
ENSG00000167996	ENSG00000266412	FTH1	NCOA4
ENSG00000167996	ENSG00000206073	FTH1	SERPINB4
ENSG00000057149	ENSG00000206073	SERPINB3	SERPINB4
ENSG00000167996	ENSG00000170786	FTH1	SDR16C5
ENSG00000167996	ENSG00000104055	FTH1	TGM5
ENSG00000120053	ENSG00000104055	GOT1	TGM5
ENSG00000167996	ENSG00000197641	FTH1	SERPINB13
ENSG00000136874	ENSG00000197641	STX17	SERPINB13
ENSG00000137080	ENSG00000236637	IFNA21	IFNA4
ENSG00000188042	ENSG00000006712	ARL4C	PAF1
ENSG00000140395	ENSG00000006712	WDR61	PAF1
ENSG00000134371	ENSG00000006712	CDC73	PAF1
ENSG00000188042	ENSG00000159788	ARL4C	RGS12
ENSG00000166913	ENSG00000159788	YWHAB	RGS12
ENSG00000170027	ENSG00000159788	YWHAG	RGS12
ENSG00000127955	ENSG00000159788	GNAI1	RGS12
ENSG00000065135	ENSG00000159788	GNAI3	RGS12
ENSG00000175130	ENSG00000107949	MARCKSL1	BCCIP
ENSG00000175130	ENSG00000100796	MARCKSL1	PPP4R3A
ENSG00000149923	ENSG00000100796	PPP4C	PPP4R3A
ENSG00000105819	ENSG00000100796	PMPCB	PPP4R3A
ENSG00000163605	ENSG00000100796	PPP4R2	PPP4R3A
ENSG00000175130	ENSG00000138207	MARCKSL1	RBP4
ENSG00000175130	ENSG00000124104	MARCKSL1	SNX21
ENSG00000101888	ENSG00000162231	NXT2	NXF1
ENSG00000170775	ENSG00000162231	GPR37	NXF1
ENSG00000160783	ENSG00000122952	PMF1	ZWINT
ENSG00000117697	ENSG00000122952	NSL1	ZWINT
ENSG00000160783	ENSG00000149636	PMF1	DSN1
ENSG00000178053	ENSG00000149636	MLF1	DSN1
ENSG00000117697	ENSG00000149636	NSL1	DSN1
ENSG00000122952	ENSG00000149636	ZWINT	DSN1
ENSG00000186298	ENSG00000149636	PPP1CC	DSN1
ENSG00000160783	ENSG00000161888	PMF1	SPC24
ENSG00000117697	ENSG00000161888	NSL1	SPC24
ENSG00000122952	ENSG00000161888	ZWINT	SPC24
ENSG00000149636	ENSG00000161888	DSN1	SPC24
ENSG00000160783	ENSG00000122565	PMF1	CBX3
ENSG00000152455	ENSG00000122565	SUV39H2	CBX3
ENSG00000169016	ENSG00000122565	E2F6	CBX3
ENSG00000156374	ENSG00000122565	PCGF6	CBX3
ENSG00000149636	ENSG00000122565	DSN1	CBX3
ENSG00000204227	ENSG00000122565	RING1	CBX3
ENSG00000163602	ENSG00000122565	RYBP	CBX3
ENSG00000114126	ENSG00000122565	TFDP2	CBX3
ENSG00000101596	ENSG00000122565	SMCHD1	CBX3
ENSG00000156858	ENSG00000122565	PRR14	CBX3
ENSG00000100395	ENSG00000122565	L3MBTL2	CBX3
ENSG00000148143	ENSG00000122565	ZNF462	CBX3
ENSG00000130726	ENSG00000122565	TRIM28	CBX3
ENSG00000056277	ENSG00000122565	ZNF280C	CBX3
ENSG00000160783	ENSG00000117697	PMF1	NSL1
ENSG00000160783	ENSG00000143228	PMF1	NUF2
ENSG00000117697	ENSG00000143228	NSL1	NUF2
ENSG00000122952	ENSG00000143228	ZWINT	NUF2
ENSG00000186298	ENSG00000143228	PPP1CC	NUF2
ENSG00000149636	ENSG00000143228	DSN1	NUF2
ENSG00000161888	ENSG00000143228	SPC24	NUF2
ENSG00000090989	ENSG00000143228	EXOC1	NUF2
ENSG00000152253	ENSG00000143228	SPC25	NUF2
ENSG00000143549	ENSG00000143228	TPM3	NUF2
ENSG00000160783	ENSG00000152253	PMF1	SPC25
ENSG00000117697	ENSG00000152253	NSL1	SPC25
ENSG00000122952	ENSG00000152253	ZWINT	SPC25
ENSG00000149636	ENSG00000152253	DSN1	SPC25
ENSG00000161888	ENSG00000152253	SPC24	SPC25
ENSG00000129625	ENSG00000100626	REEP5	GALNT16
ENSG00000162735	ENSG00000100626	PEX19	GALNT16
ENSG00000129625	ENSG00000069849	REEP5	ATP1B3
ENSG00000129625	ENSG00000168591	REEP5	TMUB2
ENSG00000129625	ENSG00000141699	REEP5	RETREG3
ENSG00000116459	ENSG00000141699	ATP5PB	RETREG3
ENSG00000099282	ENSG00000141699	TSPAN15	RETREG3
ENSG00000198363	ENSG00000141699	ASPH	RETREG3
ENSG00000265681	ENSG00000122068	RPL17	FYTTD1
ENSG00000198755	ENSG00000122068	RPL10A	FYTTD1
ENSG00000188846	ENSG00000122068	RPL14	FYTTD1
ENSG00000168298	ENSG00000122068	H1-4	FYTTD1
ENSG00000163682	ENSG00000101624	RPL9	CEP76
ENSG00000169439	ENSG00000164076	SDC2	CAMKV
ENSG00000205937	ENSG00000164076	RNPS1	CAMKV
ENSG00000176679	ENSG00000153779	TGIF2LY	TGIF2LX
ENSG00000086598	ENSG00000117500	TMED2	TMED5
ENSG00000170348	ENSG00000117500	TMED10	TMED5
ENSG00000184840	ENSG00000117500	TMED9	TMED5
ENSG00000108465	ENSG00000117500	CDK5RAP3	TMED5
ENSG00000086598	ENSG00000127418	TMED2	FGFRL1
ENSG00000086598	ENSG00000134970	TMED2	TMED7
ENSG00000170348	ENSG00000134970	TMED10	TMED7
ENSG00000184840	ENSG00000134970	TMED9	TMED7
ENSG00000112697	ENSG00000134970	TMEM30A	TMED7
ENSG00000170515	ENSG00000134970	PA2G4	TMED7
ENSG00000115806	ENSG00000134970	GORASP2	TMED7
ENSG00000086598	ENSG00000166557	TMED2	TMED3
ENSG00000170348	ENSG00000166557	TMED10	TMED3
ENSG00000105518	ENSG00000102393	TMEM205	GLA
ENSG00000114388	ENSG00000102393	NPRL2	GLA
ENSG00000100150	ENSG00000102393	DEPDC5	GLA
ENSG00000103148	ENSG00000102393	NPRL3	GLA
ENSG00000240857	ENSG00000102393	RDH14	GLA
ENSG00000168569	ENSG00000204525	TMEM223	HLA-C
ENSG00000145354	ENSG00000204525	CISD2	HLA-C
ENSG00000069849	ENSG00000204525	ATP1B3	HLA-C
ENSG00000143153	ENSG00000204525	ATP1B1	HLA-C
ENSG00000112697	ENSG00000204525	TMEM30A	HLA-C
ENSG00000116209	ENSG00000204525	TMEM59	HLA-C
ENSG00000204632	ENSG00000204525	HLA-G	HLA-C
ENSG00000234745	ENSG00000204525	HLA-B	HLA-C
ENSG00000155959	ENSG00000138629	VBP1	UBL7
ENSG00000182196	ENSG00000166908	ARL6IP4	PIP4K2C
ENSG00000205937	ENSG00000166908	RNPS1	PIP4K2C
ENSG00000150867	ENSG00000166908	PIP4K2A	PIP4K2C
ENSG00000159592	ENSG00000166908	GPBP1L1	PIP4K2C
ENSG00000168710	ENSG00000166908	AHCYL1	PIP4K2C
ENSG00000182196	ENSG00000150867	ARL6IP4	PIP4K2A
ENSG00000144597	ENSG00000150867	EAF1	PIP4K2A
ENSG00000205937	ENSG00000150867	RNPS1	PIP4K2A
ENSG00000132485	ENSG00000150867	ZRANB2	PIP4K2A
ENSG00000109519	ENSG00000113013	GRPEL1	HSPA9
ENSG00000139737	ENSG00000113013	SLAIN1	HSPA9
ENSG00000143294	ENSG00000113013	PRCC	HSPA9
ENSG00000109519	ENSG00000164284	GRPEL1	GRPEL2
ENSG00000213366	ENSG00000134202	GSTM2	GSTM3
ENSG00000213366	ENSG00000134201	GSTM2	GSTM5
ENSG00000151247	ENSG00000187840	EIF4E	EIF4EBP1
ENSG00000135930	ENSG00000187840	EIF4E2	EIF4EBP1
ENSG00000087502	ENSG00000102158	ERGIC2	MAGT1
ENSG00000163389	ENSG00000102158	POGLUT1	MAGT1
ENSG00000118705	ENSG00000102158	RPN2	MAGT1
ENSG00000044574	ENSG00000102158	HSPA5	MAGT1
ENSG00000129197	ENSG00000117748	RPAIN	RPA2
ENSG00000128228	ENSG00000213719	SDF2L1	CLIC1
ENSG00000118363	ENSG00000114902	SPCS2	SPCS1
ENSG00000163703	ENSG00000114902	CRELD1	SPCS1
ENSG00000044574	ENSG00000114902	HSPA5	SPCS1
ENSG00000018610	ENSG00000115561	STEEP1	CHMP3
ENSG00000153936	ENSG00000141627	HS2ST1	DYM
ENSG00000072210	ENSG00000141627	ALDH3A2	DYM
ENSG00000153936	ENSG00000139514	HS2ST1	SLC7A1
ENSG00000117758	ENSG00000139514	STX12	SLC7A1
ENSG00000099282	ENSG00000139514	TSPAN15	SLC7A1
ENSG00000169379	ENSG00000139514	ARL13B	SLC7A1
ENSG00000171552	ENSG00000171791	BCL2L1	BCL2
ENSG00000153094	ENSG00000171791	BCL2L11	BCL2
ENSG00000171552	ENSG00000002330	BCL2L1	BAD
ENSG00000166913	ENSG00000002330	YWHAB	BAD
ENSG00000170027	ENSG00000002330	YWHAG	BAD
ENSG00000134308	ENSG00000002330	YWHAQ	BAD
ENSG00000171791	ENSG00000002330	BCL2	BAD
ENSG00000164924	ENSG00000002330	YWHAZ	BAD
ENSG00000128245	ENSG00000002330	YWHAH	BAD
ENSG00000076321	ENSG00000167487	KLHL20	KLHL26
ENSG00000069345	ENSG00000167487	DNAJA2	KLHL26
ENSG00000104147	ENSG00000159055	OIP5	MIS18A
ENSG00000079462	ENSG00000168092	PAFAH1B3	PAFAH1B2
ENSG00000145491	ENSG00000064199	ROPN1L	SPA17
ENSG00000206075	ENSG00000111275	SERPINB5	ALDH2
ENSG00000137124	ENSG00000111275	ALDH1B1	ALDH2
ENSG00000115514	ENSG00000167815	TXNDC9	PRDX2
ENSG00000115539	ENSG00000167815	PDCL3	PRDX2
ENSG00000115514	ENSG00000178462	TXNDC9	TUBAL3
ENSG00000166046	ENSG00000178462	TCP11L2	TUBAL3
ENSG00000150753	ENSG00000178462	CCT5	TUBAL3
ENSG00000163468	ENSG00000178462	CCT3	TUBAL3
ENSG00000115514	ENSG00000167552	TXNDC9	TUBA1A
ENSG00000100568	ENSG00000145191	VTI1B	EIF2B5
ENSG00000117758	ENSG00000145191	STX12	EIF2B5
ENSG00000119718	ENSG00000145191	EIF2B2	EIF2B5
ENSG00000111361	ENSG00000145191	EIF2B1	EIF2B5
ENSG00000105135	ENSG00000145191	ILVBL	EIF2B5
ENSG00000100568	ENSG00000166788	VTI1B	SAAL1
ENSG00000109180	ENSG00000166788	OCIAD1	SAAL1
ENSG00000165644	ENSG00000166788	COMTD1	SAAL1
ENSG00000090776	ENSG00000166788	EFNB1	SAAL1
ENSG00000065600	ENSG00000166788	PACC1	SAAL1
ENSG00000128294	ENSG00000166788	TPST2	SAAL1
ENSG00000115652	ENSG00000166788	UXS1	SAAL1
ENSG00000143653	ENSG00000166788	SCCPDH	SAAL1
ENSG00000072210	ENSG00000166788	ALDH3A2	SAAL1
ENSG00000100603	ENSG00000166788	SNW1	SAAL1
ENSG00000100626	ENSG00000166788	GALNT16	SAAL1
ENSG00000105135	ENSG00000166788	ILVBL	SAAL1
ENSG00000187244	ENSG00000166788	BCAM	SAAL1
ENSG00000173950	ENSG00000166788	XXYLT1	SAAL1
ENSG00000162300	ENSG00000166788	ZFPL1	SAAL1
ENSG00000100568	ENSG00000198363	VTI1B	ASPH
ENSG00000100568	ENSG00000121749	VTI1B	TBC1D15
ENSG00000117758	ENSG00000121749	STX12	TBC1D15
ENSG00000134882	ENSG00000121749	UBAC2	TBC1D15
ENSG00000164615	ENSG00000121749	CAMLG	TBC1D15
ENSG00000072210	ENSG00000121749	ALDH3A2	TBC1D15
ENSG00000070413	ENSG00000121749	DGCR2	TBC1D15
ENSG00000079616	ENSG00000121749	KIF22	TBC1D15
ENSG00000102390	ENSG00000156508	PBDC1	EEF1A1
ENSG00000254772	ENSG00000156508	EEF1G	EEF1A1
ENSG00000102390	ENSG00000100304	PBDC1	TTLL12
ENSG00000162616	ENSG00000100304	DNAJB4	TTLL12
ENSG00000132002	ENSG00000100304	DNAJB1	TTLL12
ENSG00000156508	ENSG00000100304	EEF1A1	TTLL12
ENSG00000101210	ENSG00000100304	EEF1A2	TTLL12
ENSG00000179407	ENSG00000135924	DNAJB8	DNAJB2
ENSG00000107672	ENSG00000135924	NSMCE4A	DNAJB2
ENSG00000105993	ENSG00000135924	DNAJB6	DNAJB2
ENSG00000168301	ENSG00000089280	KCTD6	FUS
ENSG00000166800	ENSG00000134333	LDHAL6A	LDHA
ENSG00000111716	ENSG00000134333	LDHB	LDHA
ENSG00000102030	ENSG00000101347	NAA10	SAMHD1
ENSG00000145386	ENSG00000101347	CCNA2	SAMHD1
ENSG00000102030	ENSG00000100461	NAA10	RBM23
ENSG00000007392	ENSG00000100461	LUC7L	RBM23
ENSG00000102471	ENSG00000069869	NDFIP2	NEDD4
ENSG00000197070	ENSG00000069869	ARRDC1	NEDD4
ENSG00000070413	ENSG00000069869	DGCR2	NEDD4
ENSG00000160767	ENSG00000069869	FAM189B	NEDD4
ENSG00000115539	ENSG00000112357	PDCL3	PEX7
ENSG00000221821	ENSG00000112357	C6orf226	PEX7
ENSG00000134594	ENSG00000172007	RAB33A	RAB33B
ENSG00000170310	ENSG00000166900	STX8	STX3
ENSG00000107341	ENSG00000099804	UBE2R2	CDC34
ENSG00000166167	ENSG00000099804	BTRC	CDC34
ENSG00000103343	ENSG00000172466	ZNF174	ZNF24
ENSG00000167840	ENSG00000172466	ZNF232	ZNF24
ENSG00000167685	ENSG00000172466	ZNF444	ZNF24
ENSG00000103343	ENSG00000167685	ZNF174	ZNF444
ENSG00000104695	ENSG00000167685	PPP2CB	ZNF444
ENSG00000103343	ENSG00000121903	ZNF174	ZSCAN20
ENSG00000140987	ENSG00000121903	ZSCAN32	ZSCAN20
ENSG00000186812	ENSG00000121903	ZNF397	ZSCAN20
ENSG00000167840	ENSG00000121903	ZNF232	ZSCAN20
ENSG00000103343	ENSG00000121413	ZNF174	ZSCAN18
ENSG00000149054	ENSG00000121413	ZNF215	ZSCAN18
ENSG00000198315	ENSG00000121413	ZKSCAN8	ZSCAN18
ENSG00000168876	ENSG00000204315	ANKRD49	FKBPL
ENSG00000168876	ENSG00000166135	ANKRD49	HIF1AN
ENSG00000177981	ENSG00000166135	ASB8	HIF1AN
ENSG00000168876	ENSG00000213923	ANKRD49	CSNK1E
ENSG00000204315	ENSG00000213923	FKBPL	CSNK1E
ENSG00000108788	ENSG00000114646	MLX	CSPG5
ENSG00000158270	ENSG00000114646	COLEC12	CSPG5
ENSG00000125445	ENSG00000128595	MRPS7	CALU
ENSG00000149273	ENSG00000134453	RPS3	RBM17
ENSG00000149273	ENSG00000183741	RPS3	CBX6
ENSG00000100650	ENSG00000183741	SRSF5	CBX6
ENSG00000277258	ENSG00000183741	PCGF2	CBX6
ENSG00000136485	ENSG00000183741	DCAF7	CBX6
ENSG00000111752	ENSG00000183741	PHC1	CBX6
ENSG00000048828	ENSG00000183741	FAM120A	CBX6
ENSG00000168283	ENSG00000183741	BMI1	CBX6
ENSG00000149273	ENSG00000115677	RPS3	HDLBP
ENSG00000126803	ENSG00000115677	HSPA2	HDLBP
ENSG00000109971	ENSG00000115677	HSPA8	HDLBP
ENSG00000149273	ENSG00000189306	RPS3	RRP7A
ENSG00000149273	ENSG00000174953	RPS3	DHX36
ENSG00000092199	ENSG00000174953	HNRNPC	DHX36
ENSG00000112578	ENSG00000174953	BYSL	DHX36
ENSG00000135316	ENSG00000174953	SYNCRIP	DHX36
ENSG00000153187	ENSG00000174953	HNRNPU	DHX36
ENSG00000149273	ENSG00000112249	RPS3	ASCC3
ENSG00000149273	ENSG00000103671	RPS3	TRIP4
ENSG00000138303	ENSG00000103671	ASCC1	TRIP4
ENSG00000149273	ENSG00000186834	RPS3	HEXIM1
ENSG00000149273	ENSG00000065883	RPS3	CDK13
ENSG00000089157	ENSG00000065883	RPLP0	CDK13
ENSG00000174444	ENSG00000065883	RPL4	CDK13
ENSG00000149273	ENSG00000100325	RPS3	ASCC2
ENSG00000137154	ENSG00000100325	RPS6	ASCC2
ENSG00000138303	ENSG00000100325	ASCC1	ASCC2
ENSG00000103671	ENSG00000100325	TRIP4	ASCC2
ENSG00000149273	ENSG00000100105	RPS3	PATZ1
ENSG00000089157	ENSG00000100105	RPLP0	PATZ1
ENSG00000174444	ENSG00000100105	RPL4	PATZ1
ENSG00000166401	ENSG00000092203	SERPINB8	TOX4
ENSG00000166401	ENSG00000163882	SERPINB8	POLR2H
ENSG00000128739	ENSG00000225921	SNRPN	NOL7
ENSG00000109103	ENSG00000107719	UNC119	PALD1
ENSG00000109103	ENSG00000107816	UNC119	LZTS2
ENSG00000170027	ENSG00000107816	YWHAG	LZTS2
ENSG00000116991	ENSG00000107816	SIPA1L2	LZTS2
ENSG00000109103	ENSG00000159579	UNC119	RSPRY1
ENSG00000105202	ENSG00000159579	FBL	RSPRY1
ENSG00000130414	ENSG00000159579	NDUFA10	RSPRY1
ENSG00000026025	ENSG00000159579	VIM	RSPRY1
ENSG00000109103	ENSG00000182541	UNC119	LIMK2
ENSG00000109103	ENSG00000131378	UNC119	RFTN1
ENSG00000109103	ENSG00000170633	UNC119	RNF34
ENSG00000101558	ENSG00000130703	VAPA	OSBPL2
ENSG00000124164	ENSG00000130703	VAPB	OSBPL2
ENSG00000101558	ENSG00000152409	VAPA	JMY
ENSG00000124164	ENSG00000152409	VAPB	JMY
ENSG00000101558	ENSG00000113312	VAPA	TTC1
ENSG00000124164	ENSG00000113312	VAPB	TTC1
ENSG00000112208	ENSG00000113312	BAG2	TTC1
ENSG00000111671	ENSG00000113312	SPSB2	TTC1
ENSG00000101558	ENSG00000115841	VAPA	RMDN2
ENSG00000124164	ENSG00000115841	VAPB	RMDN2
ENSG00000166913	ENSG00000115841	YWHAB	RMDN2
ENSG00000101558	ENSG00000162300	VAPA	ZFPL1
ENSG00000124164	ENSG00000072041	VAPB	SLC6A15
ENSG00000144040	ENSG00000072041	SFXN5	SLC6A15
ENSG00000170779	ENSG00000175470	CDCA4	PPP2R2D
ENSG00000187866	ENSG00000175470	PABIR1	PPP2R2D
ENSG00000149923	ENSG00000175470	PPP4C	PPP2R2D
ENSG00000104695	ENSG00000175470	PPP2CB	PPP2R2D
ENSG00000082497	ENSG00000175470	SERTAD4	PPP2R2D
ENSG00000197448	ENSG00000175470	GSTK1	PPP2R2D
ENSG00000214517	ENSG00000175470	PPME1	PPP2R2D
ENSG00000130159	ENSG00000175470	ECSIT	PPP2R2D
ENSG00000213719	ENSG00000176058	CLIC1	TPRN
ENSG00000186298	ENSG00000176058	PPP1CC	TPRN
ENSG00000172531	ENSG00000176058	PPP1CA	TPRN
ENSG00000213719	ENSG00000148426	CLIC1	PROSER2
ENSG00000162959	ENSG00000148426	MEMO1	PROSER2
ENSG00000075790	ENSG00000185825	BCAP29	BCAP31
ENSG00000184047	ENSG00000110330	DIABLO	BIRC2
ENSG00000135924	ENSG00000110330	DNAJB2	BIRC2
ENSG00000127191	ENSG00000110330	TRAF2	BIRC2
ENSG00000184047	ENSG00000127191	DIABLO	TRAF2
ENSG00000169592	ENSG00000153391	INO80E	INO80C
ENSG00000105619	ENSG00000153391	TFPT	INO80C
ENSG00000169592	ENSG00000128908	INO80E	INO80
ENSG00000105619	ENSG00000128908	TFPT	INO80
ENSG00000153391	ENSG00000128908	INO80C	INO80
ENSG00000116750	ENSG00000128908	UCHL5	INO80
ENSG00000174444	ENSG00000128908	RPL4	INO80
ENSG00000175792	ENSG00000128908	RUVBL1	INO80
ENSG00000183207	ENSG00000128908	RUVBL2	INO80
ENSG00000169592	ENSG00000105619	INO80E	TFPT
ENSG00000267796	ENSG00000185697	LIN37	MYBL1
ENSG00000162521	ENSG00000185697	RBBP4	MYBL1
ENSG00000267796	ENSG00000183814	LIN37	LIN9
ENSG00000162521	ENSG00000183814	RBBP4	LIN9
ENSG00000102054	ENSG00000183814	RBBP7	LIN9
ENSG00000185697	ENSG00000183814	MYBL1	LIN9
ENSG00000267796	ENSG00000205659	LIN37	LIN52
ENSG00000162521	ENSG00000205659	RBBP4	LIN52
ENSG00000185697	ENSG00000205659	MYBL1	LIN52
ENSG00000183814	ENSG00000205659	LIN9	LIN52
ENSG00000185432	ENSG00000135404	METTL7A	CD63
ENSG00000131981	ENSG00000135404	LGALS3	CD63
ENSG00000141699	ENSG00000135404	RETREG3	CD63
ENSG00000153132	ENSG00000135404	CLGN	CD63
ENSG00000178127	ENSG00000068028	NDUFV2	RASSF1
ENSG00000136783	ENSG00000165028	NIPSNAP3A	NIPSNAP3B
ENSG00000109180	ENSG00000103051	OCIAD1	COG4
ENSG00000109180	ENSG00000103197	OCIAD1	TSC2
ENSG00000166913	ENSG00000103197	YWHAB	TSC2
ENSG00000170027	ENSG00000103197	YWHAG	TSC2
ENSG00000134308	ENSG00000103197	YWHAQ	TSC2
ENSG00000130175	ENSG00000103197	PRKCSH	TSC2
ENSG00000109180	ENSG00000067829	OCIAD1	IDH3G
ENSG00000166411	ENSG00000067829	IDH3A	IDH3G
ENSG00000101365	ENSG00000067829	IDH3B	IDH3G
ENSG00000109180	ENSG00000158169	OCIAD1	FANCC
ENSG00000109180	ENSG00000117593	OCIAD1	DARS2
ENSG00000169021	ENSG00000117593	UQCRFS1	DARS2
ENSG00000144381	ENSG00000117593	HSPD1	DARS2
ENSG00000109180	ENSG00000105928	OCIAD1	GSDME
ENSG00000158669	ENSG00000105928	GPAT4	GSDME
ENSG00000115289	ENSG00000163602	PCGF1	RYBP
ENSG00000180628	ENSG00000163602	PCGF5	RYBP
ENSG00000169016	ENSG00000163602	E2F6	RYBP
ENSG00000196363	ENSG00000163602	WDR5	RYBP
ENSG00000277258	ENSG00000163602	PCGF2	RYBP
ENSG00000136485	ENSG00000163602	DCAF7	RYBP
ENSG00000156374	ENSG00000163602	PCGF6	RYBP
ENSG00000070770	ENSG00000163602	CSNK2A2	RYBP
ENSG00000151967	ENSG00000153130	SCHIP1	SCOC
ENSG00000149557	ENSG00000153130	FEZ1	SCOC
ENSG00000164897	ENSG00000120925	TMUB1	RNF170
ENSG00000166913	ENSG00000126214	YWHAB	KLC1
ENSG00000170027	ENSG00000126214	YWHAG	KLC1
ENSG00000134308	ENSG00000126214	YWHAQ	KLC1
ENSG00000166913	ENSG00000104892	YWHAB	KLC3
ENSG00000170027	ENSG00000104892	YWHAG	KLC3
ENSG00000134308	ENSG00000104892	YWHAQ	KLC3
ENSG00000126214	ENSG00000104892	KLC1	KLC3
ENSG00000166913	ENSG00000075539	YWHAB	FRYL
ENSG00000170027	ENSG00000075539	YWHAG	FRYL
ENSG00000134308	ENSG00000075539	YWHAQ	FRYL
ENSG00000051128	ENSG00000075539	HOMER3	FRYL
ENSG00000166913	ENSG00000105699	YWHAB	LSR
ENSG00000170027	ENSG00000105699	YWHAG	LSR
ENSG00000134308	ENSG00000105699	YWHAQ	LSR
ENSG00000166913	ENSG00000170776	YWHAB	AKAP13
ENSG00000170027	ENSG00000170776	YWHAG	AKAP13
ENSG00000134308	ENSG00000170776	YWHAQ	AKAP13
ENSG00000166913	ENSG00000029725	YWHAB	RABEP1
ENSG00000170027	ENSG00000029725	YWHAG	RABEP1
ENSG00000134308	ENSG00000029725	YWHAQ	RABEP1
ENSG00000154710	ENSG00000029725	RABGEF1	RABEP1
ENSG00000166913	ENSG00000148384	YWHAB	INPP5E
ENSG00000170027	ENSG00000148384	YWHAG	INPP5E
ENSG00000166913	ENSG00000163539	YWHAB	CLASP2
ENSG00000170027	ENSG00000163539	YWHAG	CLASP2
ENSG00000134308	ENSG00000163539	YWHAQ	CLASP2
ENSG00000166913	ENSG00000101224	YWHAB	CDC25B
ENSG00000170027	ENSG00000101224	YWHAG	CDC25B
ENSG00000134308	ENSG00000101224	YWHAQ	CDC25B
ENSG00000166167	ENSG00000101224	BTRC	CDC25B
ENSG00000166913	ENSG00000185800	YWHAB	DMWD
ENSG00000170027	ENSG00000185800	YWHAG	DMWD
ENSG00000134308	ENSG00000185800	YWHAQ	DMWD
ENSG00000166913	ENSG00000099625	YWHAB	CBARP
ENSG00000170027	ENSG00000099625	YWHAG	CBARP
ENSG00000134308	ENSG00000099625	YWHAQ	CBARP
ENSG00000186298	ENSG00000099625	PPP1CC	CBARP
ENSG00000164924	ENSG00000099625	YWHAZ	CBARP
ENSG00000128245	ENSG00000099625	YWHAH	CBARP
ENSG00000166913	ENSG00000116991	YWHAB	SIPA1L2
ENSG00000170027	ENSG00000116991	YWHAG	SIPA1L2
ENSG00000134308	ENSG00000116991	YWHAQ	SIPA1L2
ENSG00000166913	ENSG00000175866	YWHAB	BAIAP2
ENSG00000170027	ENSG00000175866	YWHAG	BAIAP2
ENSG00000134308	ENSG00000175866	YWHAQ	BAIAP2
ENSG00000166913	ENSG00000136111	YWHAB	TBC1D4
ENSG00000170027	ENSG00000136111	YWHAG	TBC1D4
ENSG00000134308	ENSG00000136111	YWHAQ	TBC1D4
ENSG00000145386	ENSG00000136111	CCNA2	TBC1D4
ENSG00000164924	ENSG00000136111	YWHAZ	TBC1D4
ENSG00000134765	ENSG00000136111	DSC1	TBC1D4
ENSG00000128245	ENSG00000136111	YWHAH	TBC1D4
ENSG00000166913	ENSG00000154710	YWHAB	RABGEF1
ENSG00000170027	ENSG00000154710	YWHAG	RABGEF1
ENSG00000166913	ENSG00000099204	YWHAB	ABLIM1
ENSG00000170027	ENSG00000099204	YWHAG	ABLIM1
ENSG00000134308	ENSG00000099204	YWHAQ	ABLIM1
ENSG00000166913	ENSG00000129250	YWHAB	KIF1C
ENSG00000170027	ENSG00000129250	YWHAG	KIF1C
ENSG00000134308	ENSG00000129250	YWHAQ	KIF1C
ENSG00000105321	ENSG00000129250	CCDC9	KIF1C
ENSG00000198954	ENSG00000129250	KIFBP	KIF1C
ENSG00000166913	ENSG00000054523	YWHAB	KIF1B
ENSG00000170027	ENSG00000054523	YWHAG	KIF1B
ENSG00000134308	ENSG00000054523	YWHAQ	KIF1B
ENSG00000166913	ENSG00000121289	YWHAB	CEP89
ENSG00000170027	ENSG00000121289	YWHAG	CEP89
ENSG00000134308	ENSG00000121289	YWHAQ	CEP89
ENSG00000128245	ENSG00000121289	YWHAH	CEP89
ENSG00000166913	ENSG00000186918	YWHAB	ZNF395
ENSG00000134308	ENSG00000186918	YWHAQ	ZNF395
ENSG00000166913	ENSG00000142731	YWHAB	PLK4
ENSG00000170027	ENSG00000142731	YWHAG	PLK4
ENSG00000134308	ENSG00000142731	YWHAQ	PLK4
ENSG00000083444	ENSG00000142731	PLOD1	PLK4
ENSG00000166913	ENSG00000138592	YWHAB	USP8
ENSG00000170027	ENSG00000138592	YWHAG	USP8
ENSG00000134308	ENSG00000138592	YWHAQ	USP8
ENSG00000164924	ENSG00000138592	YWHAZ	USP8
ENSG00000128245	ENSG00000138592	YWHAH	USP8
ENSG00000166913	ENSG00000018408	YWHAB	WWTR1
ENSG00000170027	ENSG00000018408	YWHAG	WWTR1
ENSG00000134308	ENSG00000018408	YWHAQ	WWTR1
ENSG00000197905	ENSG00000018408	TEAD4	WWTR1
ENSG00000166913	ENSG00000180263	YWHAB	FGD6
ENSG00000170027	ENSG00000180263	YWHAG	FGD6
ENSG00000134308	ENSG00000180263	YWHAQ	FGD6
ENSG00000166913	ENSG00000136848	YWHAB	DAB2IP
ENSG00000170027	ENSG00000136848	YWHAG	DAB2IP
ENSG00000166913	ENSG00000130762	YWHAB	ARHGEF16
ENSG00000170027	ENSG00000130762	YWHAG	ARHGEF16
ENSG00000134308	ENSG00000130762	YWHAQ	ARHGEF16
ENSG00000166913	ENSG00000107957	YWHAB	SH3PXD2A
ENSG00000170027	ENSG00000107957	YWHAG	SH3PXD2A
ENSG00000134308	ENSG00000107957	YWHAQ	SH3PXD2A
ENSG00000164924	ENSG00000107957	YWHAZ	SH3PXD2A
ENSG00000128245	ENSG00000107957	YWHAH	SH3PXD2A
ENSG00000166913	ENSG00000061273	YWHAB	HDAC7
ENSG00000170027	ENSG00000061273	YWHAG	HDAC7
ENSG00000134308	ENSG00000061273	YWHAQ	HDAC7
ENSG00000166913	ENSG00000139737	YWHAB	SLAIN1
ENSG00000170027	ENSG00000139737	YWHAG	SLAIN1
ENSG00000112208	ENSG00000139737	BAG2	SLAIN1
ENSG00000166913	ENSG00000110841	YWHAB	PPFIBP1
ENSG00000170027	ENSG00000110841	YWHAG	PPFIBP1
ENSG00000134308	ENSG00000110841	YWHAQ	PPFIBP1
ENSG00000166913	ENSG00000170525	YWHAB	PFKFB3
ENSG00000170027	ENSG00000170525	YWHAG	PFKFB3
ENSG00000134308	ENSG00000170525	YWHAQ	PFKFB3
ENSG00000166913	ENSG00000114268	YWHAB	PFKFB4
ENSG00000170027	ENSG00000114268	YWHAG	PFKFB4
ENSG00000134308	ENSG00000114268	YWHAQ	PFKFB4
ENSG00000170525	ENSG00000114268	PFKFB3	PFKFB4
ENSG00000164924	ENSG00000114268	YWHAZ	PFKFB4
ENSG00000128245	ENSG00000114268	YWHAH	PFKFB4
ENSG00000166913	ENSG00000105738	YWHAB	SIPA1L3
ENSG00000170027	ENSG00000105738	YWHAG	SIPA1L3
ENSG00000134308	ENSG00000105738	YWHAQ	SIPA1L3
ENSG00000123154	ENSG00000105738	WDR83	SIPA1L3
ENSG00000116991	ENSG00000105738	SIPA1L2	SIPA1L3
ENSG00000166913	ENSG00000125779	YWHAB	PANK2
ENSG00000170027	ENSG00000125779	YWHAG	PANK2
ENSG00000134308	ENSG00000125779	YWHAQ	PANK2
ENSG00000166913	ENSG00000160218	YWHAB	TRAPPC10
ENSG00000170027	ENSG00000160218	YWHAG	TRAPPC10
ENSG00000166913	ENSG00000189319	YWHAB	FAM53B
ENSG00000170027	ENSG00000189319	YWHAG	FAM53B
ENSG00000134308	ENSG00000189319	YWHAQ	FAM53B
ENSG00000166913	ENSG00000130396	YWHAB	AFDN
ENSG00000170027	ENSG00000130396	YWHAG	AFDN
ENSG00000126803	ENSG00000130396	HSPA2	AFDN
ENSG00000166913	ENSG00000139926	YWHAB	FRMD6
ENSG00000170027	ENSG00000139926	YWHAG	FRMD6
ENSG00000134308	ENSG00000139926	YWHAQ	FRMD6
ENSG00000123094	ENSG00000139926	RASSF8	FRMD6
ENSG00000166913	ENSG00000171680	YWHAB	PLEKHG5
ENSG00000170027	ENSG00000171680	YWHAG	PLEKHG5
ENSG00000134308	ENSG00000171680	YWHAQ	PLEKHG5
ENSG00000166913	ENSG00000132970	YWHAB	WASF3
ENSG00000138443	ENSG00000132970	ABI2	WASF3
ENSG00000254999	ENSG00000132970	BRK1	WASF3
ENSG00000166913	ENSG00000059758	YWHAB	CDK17
ENSG00000170027	ENSG00000059758	YWHAG	CDK17
ENSG00000134308	ENSG00000059758	YWHAQ	CDK17
ENSG00000166913	ENSG00000117266	YWHAB	CDK18
ENSG00000170027	ENSG00000117266	YWHAG	CDK18
ENSG00000134308	ENSG00000117266	YWHAQ	CDK18
ENSG00000166913	ENSG00000140577	YWHAB	CRTC3
ENSG00000170027	ENSG00000140577	YWHAG	CRTC3
ENSG00000134308	ENSG00000140577	YWHAQ	CRTC3
ENSG00000166913	ENSG00000157764	YWHAB	BRAF
ENSG00000170027	ENSG00000157764	YWHAG	BRAF
ENSG00000134308	ENSG00000157764	YWHAQ	BRAF
ENSG00000166913	ENSG00000112561	YWHAB	TFEB
ENSG00000170027	ENSG00000112561	YWHAG	TFEB
ENSG00000134308	ENSG00000112561	YWHAQ	TFEB
ENSG00000187098	ENSG00000112561	MITF	TFEB
ENSG00000166913	ENSG00000143375	YWHAB	CGN
ENSG00000170027	ENSG00000143375	YWHAG	CGN
ENSG00000134308	ENSG00000143375	YWHAQ	CGN
ENSG00000166913	ENSG00000158402	YWHAB	CDC25C
ENSG00000170027	ENSG00000158402	YWHAG	CDC25C
ENSG00000166913	ENSG00000152104	YWHAB	PTPN14
ENSG00000170027	ENSG00000152104	YWHAG	PTPN14
ENSG00000196923	ENSG00000152104	PDLIM7	PTPN14
ENSG00000166913	ENSG00000165476	YWHAB	REEP3
ENSG00000170027	ENSG00000165476	YWHAG	REEP3
ENSG00000134308	ENSG00000165476	YWHAQ	REEP3
ENSG00000164924	ENSG00000165476	YWHAZ	REEP3
ENSG00000128245	ENSG00000165476	YWHAH	REEP3
ENSG00000166913	ENSG00000241839	YWHAB	PLEKHO2
ENSG00000077549	ENSG00000241839	CAPZB	PLEKHO2
ENSG00000198898	ENSG00000241839	CAPZA2	PLEKHO2
ENSG00000166913	ENSG00000100211	YWHAB	CBY1
ENSG00000170027	ENSG00000100211	YWHAG	CBY1
ENSG00000134308	ENSG00000100211	YWHAQ	CBY1
ENSG00000166913	ENSG00000047056	YWHAB	WDR37
ENSG00000170027	ENSG00000047056	YWHAG	WDR37
ENSG00000134308	ENSG00000047056	YWHAQ	WDR37
ENSG00000166913	ENSG00000158856	YWHAB	DMTN
ENSG00000166913	ENSG00000116191	YWHAB	RALGPS2
ENSG00000170027	ENSG00000116191	YWHAG	RALGPS2
ENSG00000134308	ENSG00000116191	YWHAQ	RALGPS2
ENSG00000166913	ENSG00000168476	YWHAB	REEP4
ENSG00000170027	ENSG00000168476	YWHAG	REEP4
ENSG00000134308	ENSG00000168476	YWHAQ	REEP4
ENSG00000166913	ENSG00000186654	YWHAB	PRR5
ENSG00000170027	ENSG00000186654	YWHAG	PRR5
ENSG00000134308	ENSG00000186654	YWHAQ	PRR5
ENSG00000166913	ENSG00000143494	YWHAB	VASH2
ENSG00000170027	ENSG00000143494	YWHAG	VASH2
ENSG00000134308	ENSG00000143494	YWHAQ	VASH2
ENSG00000166913	ENSG00000138443	YWHAB	ABI2
ENSG00000166913	ENSG00000008130	YWHAB	NADK
ENSG00000170027	ENSG00000008130	YWHAG	NADK
ENSG00000134308	ENSG00000008130	YWHAQ	NADK
ENSG00000203879	ENSG00000008130	GDI1	NADK
ENSG00000166913	ENSG00000123094	YWHAB	RASSF8
ENSG00000170027	ENSG00000123094	YWHAG	RASSF8
ENSG00000186298	ENSG00000123094	PPP1CC	RASSF8
ENSG00000172531	ENSG00000123094	PPP1CA	RASSF8
ENSG00000166913	ENSG00000213390	YWHAB	ARHGAP19
ENSG00000170027	ENSG00000213390	YWHAG	ARHGAP19
ENSG00000134308	ENSG00000213390	YWHAQ	ARHGAP19
ENSG00000166913	ENSG00000187098	YWHAB	MITF
ENSG00000170027	ENSG00000187098	YWHAG	MITF
ENSG00000166913	ENSG00000204138	YWHAB	PHACTR4
ENSG00000170027	ENSG00000204138	YWHAG	PHACTR4
ENSG00000134308	ENSG00000204138	YWHAQ	PHACTR4
ENSG00000112208	ENSG00000204138	BAG2	PHACTR4
ENSG00000186298	ENSG00000204138	PPP1CC	PHACTR4
ENSG00000172531	ENSG00000204138	PPP1CA	PHACTR4
ENSG00000119922	ENSG00000204138	IFIT2	PHACTR4
ENSG00000166913	ENSG00000128849	YWHAB	CGNL1
ENSG00000170027	ENSG00000128849	YWHAG	CGNL1
ENSG00000166913	ENSG00000188176	YWHAB	SMTNL2
ENSG00000170027	ENSG00000188176	YWHAG	SMTNL2
ENSG00000134308	ENSG00000188176	YWHAQ	SMTNL2
ENSG00000166913	ENSG00000160741	YWHAB	CRTC2
ENSG00000170027	ENSG00000160741	YWHAG	CRTC2
ENSG00000134308	ENSG00000160741	YWHAQ	CRTC2
ENSG00000166913	ENSG00000161800	YWHAB	RACGAP1
ENSG00000170027	ENSG00000161800	YWHAG	RACGAP1
ENSG00000134308	ENSG00000161800	YWHAQ	RACGAP1
ENSG00000166913	ENSG00000198925	YWHAB	ATG9A
ENSG00000170027	ENSG00000198925	YWHAG	ATG9A
ENSG00000134308	ENSG00000198925	YWHAQ	ATG9A
ENSG00000113194	ENSG00000198925	FAF2	ATG9A
ENSG00000166913	ENSG00000070759	YWHAB	TESK2
ENSG00000170027	ENSG00000070759	YWHAG	TESK2
ENSG00000134308	ENSG00000070759	YWHAQ	TESK2
ENSG00000166913	ENSG00000183421	YWHAB	RIPK4
ENSG00000170027	ENSG00000183421	YWHAG	RIPK4
ENSG00000166135	ENSG00000183421	HIF1AN	RIPK4
ENSG00000171763	ENSG00000183421	SPATA5L1	RIPK4
ENSG00000166913	ENSG00000215271	YWHAB	HOMEZ
ENSG00000170027	ENSG00000215271	YWHAG	HOMEZ
ENSG00000134308	ENSG00000215271	YWHAQ	HOMEZ
ENSG00000172531	ENSG00000215271	PPP1CA	HOMEZ
ENSG00000166913	ENSG00000116691	YWHAB	MIIP
ENSG00000170027	ENSG00000116691	YWHAG	MIIP
ENSG00000134308	ENSG00000116691	YWHAQ	MIIP
ENSG00000166913	ENSG00000120709	YWHAB	FAM53C
ENSG00000170027	ENSG00000120709	YWHAG	FAM53C
ENSG00000134308	ENSG00000120709	YWHAQ	FAM53C
ENSG00000136485	ENSG00000120709	DCAF7	FAM53C
ENSG00000166913	ENSG00000173621	YWHAB	LRFN4
ENSG00000170027	ENSG00000173621	YWHAG	LRFN4
ENSG00000170027	ENSG00000135338	YWHAG	LCA5
ENSG00000170027	ENSG00000061676	YWHAG	NCKAP1
ENSG00000138443	ENSG00000061676	ABI2	NCKAP1
ENSG00000254999	ENSG00000061676	BRK1	NCKAP1
ENSG00000132970	ENSG00000061676	WASF3	NCKAP1
ENSG00000204131	ENSG00000061676	NHSL2	NCKAP1
ENSG00000170027	ENSG00000179151	YWHAG	EDC3
ENSG00000134308	ENSG00000179151	YWHAQ	EDC3
ENSG00000110367	ENSG00000179151	DDX6	EDC3
ENSG00000170027	ENSG00000101882	YWHAG	NKAP
ENSG00000163528	ENSG00000101882	CHCHD4	NKAP
ENSG00000205937	ENSG00000101882	RNPS1	NKAP
ENSG00000070770	ENSG00000101882	CSNK2A2	NKAP
ENSG00000082397	ENSG00000101882	EPB41L3	NKAP
ENSG00000070495	ENSG00000101882	JMJD6	NKAP
ENSG00000183258	ENSG00000101882	DDX41	NKAP
ENSG00000204435	ENSG00000101882	CSNK2B	NKAP
ENSG00000100941	ENSG00000101882	PNN	NKAP
ENSG00000170027	ENSG00000259956	YWHAG	RBM15B
ENSG00000170027	ENSG00000136002	YWHAG	ARHGEF4
ENSG00000128245	ENSG00000136002	YWHAH	ARHGEF4
ENSG00000170027	ENSG00000156675	YWHAG	RAB11FIP1
ENSG00000170027	ENSG00000197283	YWHAG	SYNGAP1
ENSG00000170027	ENSG00000151883	YWHAG	PARP8
ENSG00000170027	ENSG00000106070	YWHAG	GRB10
ENSG00000170027	ENSG00000166813	YWHAG	KIF7
ENSG00000213024	ENSG00000166813	NUP62	KIF7
ENSG00000108679	ENSG00000166813	LGALS3BP	KIF7
ENSG00000170027	ENSG00000125731	YWHAG	SH2D3A
ENSG00000170027	ENSG00000169499	YWHAG	PLEKHA2
ENSG00000128245	ENSG00000169499	YWHAH	PLEKHA2
ENSG00000170027	ENSG00000124422	YWHAG	USP22
ENSG00000149313	ENSG00000124422	AASDHPPT	USP22
ENSG00000170027	ENSG00000135930	YWHAG	EIF4E2
ENSG00000112208	ENSG00000135930	BAG2	EIF4E2
ENSG00000170027	ENSG00000166348	YWHAG	USP54
ENSG00000166226	ENSG00000166348	CCT2	USP54
ENSG00000108679	ENSG00000166348	LGALS3BP	USP54
ENSG00000124155	ENSG00000166348	PIGT	USP54
ENSG00000177731	ENSG00000166348	FLII	USP54
ENSG00000170027	ENSG00000116337	YWHAG	AMPD2
ENSG00000128245	ENSG00000116337	YWHAH	AMPD2
ENSG00000170027	ENSG00000012211	YWHAG	PRICKLE3
ENSG00000170027	ENSG00000117155	YWHAG	SSX2IP
ENSG00000116213	ENSG00000117155	WRAP73	SSX2IP
ENSG00000170027	ENSG00000079335	YWHAG	CDC14A
ENSG00000170027	ENSG00000112419	YWHAG	PHACTR2
ENSG00000170027	ENSG00000117016	YWHAG	RIMS3
ENSG00000170027	ENSG00000145016	YWHAG	RUBCN
ENSG00000128245	ENSG00000145016	YWHAH	RUBCN
ENSG00000170027	ENSG00000170921	YWHAG	TANC2
ENSG00000186298	ENSG00000170921	PPP1CC	TANC2
ENSG00000172531	ENSG00000170921	PPP1CA	TANC2
ENSG00000159840	ENSG00000170921	ZYX	TANC2
ENSG00000128245	ENSG00000170921	YWHAH	TANC2
ENSG00000170027	ENSG00000100425	YWHAG	BRD1
ENSG00000136504	ENSG00000100425	KAT7	BRD1
ENSG00000170027	ENSG00000108669	YWHAG	CYTH1
ENSG00000147144	ENSG00000108669	CCDC120	CYTH1
ENSG00000170027	ENSG00000146830	YWHAG	GIGYF1
ENSG00000135930	ENSG00000146830	EIF4E2	GIGYF1
ENSG00000128245	ENSG00000146830	YWHAH	GIGYF1
ENSG00000170027	ENSG00000006025	YWHAG	OSBPL7
ENSG00000170027	ENSG00000137941	YWHAG	TTLL7
ENSG00000170027	ENSG00000133612	YWHAG	AGAP3
ENSG00000170027	ENSG00000162522	YWHAG	KIAA1522
ENSG00000158092	ENSG00000162522	NCK1	KIAA1522
ENSG00000071051	ENSG00000162522	NCK2	KIAA1522
ENSG00000138443	ENSG00000162522	ABI2	KIAA1522
ENSG00000254999	ENSG00000162522	BRK1	KIAA1522
ENSG00000175866	ENSG00000162522	BAIAP2	KIAA1522
ENSG00000165322	ENSG00000162522	ARHGAP12	KIAA1522
ENSG00000061676	ENSG00000162522	NCKAP1	KIAA1522
ENSG00000170027	ENSG00000178385	YWHAG	PLEKHM3
ENSG00000134308	ENSG00000178385	YWHAQ	PLEKHM3
ENSG00000128245	ENSG00000178385	YWHAH	PLEKHM3
ENSG00000170027	ENSG00000124788	YWHAG	ATXN1
ENSG00000134308	ENSG00000122194	YWHAQ	PLG
ENSG00000167193	ENSG00000122194	CRK	PLG
ENSG00000120053	ENSG00000122194	GOT1	PLG
ENSG00000134308	ENSG00000109072	YWHAQ	VTN
ENSG00000153044	ENSG00000169223	CENPH	LMAN2
ENSG00000153044	ENSG00000123219	CENPH	CENPK
ENSG00000185774	ENSG00000120049	KCNIP4	KCNIP2
ENSG00000185774	ENSG00000182132	KCNIP4	KCNIP1
ENSG00000120049	ENSG00000182132	KCNIP2	KCNIP1
ENSG00000131981	ENSG00000162104	LGALS3	ADCY9
ENSG00000153132	ENSG00000162104	CLGN	ADCY9
ENSG00000155893	ENSG00000162104	PXYLP1	ADCY9
ENSG00000131981	ENSG00000133657	LGALS3	ATP13A3
ENSG00000137207	ENSG00000133657	YIPF3	ATP13A3
ENSG00000131981	ENSG00000185475	LGALS3	TMEM179B
ENSG00000142494	ENSG00000185475	SLC47A1	TMEM179B
ENSG00000131981	ENSG00000081087	LGALS3	OSTM1
ENSG00000131981	ENSG00000140391	LGALS3	TSPAN3
ENSG00000164708	ENSG00000226784	PGAM2	PGAM4
ENSG00000147439	ENSG00000028528	BIN3	SNX1
ENSG00000110660	ENSG00000028528	SLC35F2	SNX1
ENSG00000172803	ENSG00000028528	SNX32	SNX1
ENSG00000131467	ENSG00000172775	PSME3	PSME3IP1
ENSG00000131467	ENSG00000165684	PSME3	SNAPC4
ENSG00000023608	ENSG00000165684	SNAPC1	SNAPC4
ENSG00000025770	ENSG00000165684	NCAPH2	SNAPC4
ENSG00000143398	ENSG00000165684	PIP5K1A	SNAPC4
ENSG00000116251	ENSG00000165684	RPL22	SNAPC4
ENSG00000204498	ENSG00000165684	NFKBIL1	SNAPC4
ENSG00000131467	ENSG00000125970	PSME3	RALY
ENSG00000164548	ENSG00000125970	TRA2A	RALY
ENSG00000092199	ENSG00000125970	HNRNPC	RALY
ENSG00000112081	ENSG00000125970	SRSF3	RALY
ENSG00000137154	ENSG00000132300	RPS6	PTCD3
ENSG00000102738	ENSG00000132300	MRPS31	PTCD3
ENSG00000137154	ENSG00000136271	RPS6	DDX56
ENSG00000181163	ENSG00000136271	NPM1	DDX56
ENSG00000089157	ENSG00000136271	RPLP0	DDX56
ENSG00000167526	ENSG00000136271	RPL13	DDX56
ENSG00000137154	ENSG00000088808	RPS6	PPP1R13B
ENSG00000112208	ENSG00000088808	BAG2	PPP1R13B
ENSG00000186298	ENSG00000088808	PPP1CC	PPP1R13B
ENSG00000172531	ENSG00000088808	PPP1CA	PPP1R13B
ENSG00000099849	ENSG00000088808	RASSF7	PPP1R13B
ENSG00000213024	ENSG00000088808	NUP62	PPP1R13B
ENSG00000137154	ENSG00000227057	RPS6	WDR46
ENSG00000100650	ENSG00000227057	SRSF5	WDR46
ENSG00000124193	ENSG00000227057	SRSF6	WDR46
ENSG00000166226	ENSG00000227057	CCT2	WDR46
ENSG00000135624	ENSG00000227057	CCT7	WDR46
ENSG00000140391	ENSG00000114988	TSPAN3	LMAN2L
ENSG00000136816	ENSG00000114988	TOR1B	LMAN2L
ENSG00000120885	ENSG00000114988	CLU	LMAN2L
ENSG00000164291	ENSG00000114988	ARSK	LMAN2L
ENSG00000169783	ENSG00000114988	LINGO1	LMAN2L
ENSG00000177119	ENSG00000114988	ANO6	LMAN2L
ENSG00000137500	ENSG00000050393	CCDC90B	MCUR1
ENSG00000080822	ENSG00000111885	CLDND1	MAN1A1
ENSG00000116209	ENSG00000111885	TMEM59	MAN1A1
ENSG00000169504	ENSG00000112782	CLIC4	CLIC5
ENSG00000116459	ENSG00000172292	ATP5PB	CERS6
ENSG00000110955	ENSG00000172292	ATP5F1B	CERS6
ENSG00000204228	ENSG00000145439	HSD17B8	CBR4
ENSG00000204228	ENSG00000169813	HSD17B8	HNRNPF
ENSG00000076053	ENSG00000169813	RBM7	HNRNPF
ENSG00000174606	ENSG00000169813	ANGEL2	HNRNPF
ENSG00000101935	ENSG00000169813	AMMECR1	HNRNPF
ENSG00000115425	ENSG00000169813	PECR	HNRNPF
ENSG00000169189	ENSG00000119906	NSMCE1	SLF2
ENSG00000185115	ENSG00000119906	NSMCE3	SLF2
ENSG00000180628	ENSG00000070770	PCGF5	CSNK2A2
ENSG00000015153	ENSG00000070770	YAF2	CSNK2A2
ENSG00000150776	ENSG00000070770	NKAPD1	CSNK2A2
ENSG00000136485	ENSG00000070770	DCAF7	CSNK2A2
ENSG00000089916	ENSG00000070770	GPATCH2L	CSNK2A2
ENSG00000007392	ENSG00000070770	LUC7L	CSNK2A2
ENSG00000180628	ENSG00000136485	PCGF5	DCAF7
ENSG00000015153	ENSG00000136485	YAF2	DCAF7
ENSG00000180628	ENSG00000015153	PCGF5	YAF2
ENSG00000099940	ENSG00000177469	SNAP29	CAVIN1
ENSG00000175931	ENSG00000177469	UBE2O	CAVIN1
ENSG00000099940	ENSG00000032389	SNAP29	EIPR1
ENSG00000004766	ENSG00000032389	VPS50	EIPR1
ENSG00000186787	ENSG00000106723	SPIN2B	SPIN1
ENSG00000186787	ENSG00000168005	SPIN2B	SPINDOC
ENSG00000106723	ENSG00000168005	SPIN1	SPINDOC
ENSG00000112208	ENSG00000168005	BAG2	SPINDOC
ENSG00000140987	ENSG00000166529	ZSCAN32	ZSCAN21
ENSG00000167840	ENSG00000166529	ZNF232	ZSCAN21
ENSG00000121903	ENSG00000166529	ZSCAN20	ZSCAN21
ENSG00000187626	ENSG00000166529	ZKSCAN4	ZSCAN21
ENSG00000140987	ENSG00000167840	ZSCAN32	ZNF232
ENSG00000186812	ENSG00000167840	ZNF397	ZNF232
ENSG00000144579	ENSG00000111665	CTDSP1	CDCA3
ENSG00000175215	ENSG00000111665	CTDSP2	CDCA3
ENSG00000182230	ENSG00000170074	FAM153B	FAM153A
ENSG00000167220	ENSG00000107902	HDHD2	LHPP
ENSG00000146109	ENSG00000213782	ABT1	DDX47
ENSG00000146109	ENSG00000138738	ABT1	PRDM5
ENSG00000146109	ENSG00000167967	ABT1	E4F1
ENSG00000067596	ENSG00000150776	DHX8	NKAPD1
ENSG00000125266	ENSG00000090776	EFNB2	EFNB1
ENSG00000069849	ENSG00000090776	ATP1B3	EFNB1
ENSG00000113719	ENSG00000090776	ERGIC1	EFNB1
ENSG00000004961	ENSG00000102401	HCCS	ARMCX3
ENSG00000004961	ENSG00000040633	HCCS	PHF23
ENSG00000117748	ENSG00000005156	RPA2	LIG3
ENSG00000070501	ENSG00000005156	POLB	LIG3
ENSG00000277775	ENSG00000005156	H3C7	LIG3
ENSG00000169621	ENSG00000005156	APLF	LIG3
ENSG00000196419	ENSG00000005156	XRCC6	LIG3
ENSG00000278463	ENSG00000005156	H2AC4	LIG3
ENSG00000117748	ENSG00000183624	RPA2	HMCES
ENSG00000112208	ENSG00000183624	BAG2	HMCES
ENSG00000144867	ENSG00000100292	SRPRB	HMOX1
ENSG00000144867	ENSG00000028116	SRPRB	VRK2
ENSG00000144867	ENSG00000074370	SRPRB	ATP2A3
ENSG00000144867	ENSG00000198171	SRPRB	DDRGK1
ENSG00000144867	ENSG00000170571	SRPRB	EMB
ENSG00000120158	ENSG00000170571	RCL1	EMB
ENSG00000144867	ENSG00000108465	SRPRB	CDK5RAP3
ENSG00000198171	ENSG00000108465	DDRGK1	CDK5RAP3
ENSG00000144867	ENSG00000079459	SRPRB	FDFT1
ENSG00000117758	ENSG00000136261	STX12	BZW2
ENSG00000117758	ENSG00000106261	STX12	ZKSCAN1
ENSG00000186812	ENSG00000106261	ZNF397	ZKSCAN1
ENSG00000204843	ENSG00000106261	DCTN1	ZKSCAN1
ENSG00000172466	ENSG00000106261	ZNF24	ZKSCAN1
ENSG00000102125	ENSG00000005893	TAFAZZIN	LAMP2
ENSG00000154124	ENSG00000005893	OTULIN	LAMP2
ENSG00000164074	ENSG00000005893	ABHD18	LAMP2
ENSG00000107819	ENSG00000005893	SFXN3	LAMP2
ENSG00000167112	ENSG00000005893	TRUB2	LAMP2
ENSG00000144040	ENSG00000005893	SFXN5	LAMP2
ENSG00000138036	ENSG00000005893	DYNC2LI1	LAMP2
ENSG00000197798	ENSG00000005893	FAM118B	LAMP2
ENSG00000163607	ENSG00000005893	GTPBP8	LAMP2
ENSG00000153046	ENSG00000005893	CDYL	LAMP2
ENSG00000111665	ENSG00000254505	CDCA3	CHMP4A
ENSG00000165644	ENSG00000213397	COMTD1	HAUS7
ENSG00000149541	ENSG00000213397	B3GAT3	HAUS7
ENSG00000163528	ENSG00000117118	CHCHD4	SDHB
ENSG00000112855	ENSG00000117118	HARS2	SDHB
ENSG00000073578	ENSG00000117118	SDHA	SDHB
ENSG00000196636	ENSG00000117118	SDHAF3	SDHB
ENSG00000163528	ENSG00000124615	CHCHD4	MOCS1
ENSG00000163528	ENSG00000151475	CHCHD4	SLC25A31
ENSG00000163528	ENSG00000100784	CHCHD4	RPS6KA5
ENSG00000163528	ENSG00000134809	CHCHD4	TIMM10
ENSG00000163528	ENSG00000183513	CHCHD4	COA5
ENSG00000163528	ENSG00000151233	CHCHD4	GXYLT1
ENSG00000213337	ENSG00000062822	ANKRD39	POLD1
ENSG00000106628	ENSG00000062822	POLD2	POLD1
ENSG00000178700	ENSG00000168778	DHFR2	TCTN2
ENSG00000205084	ENSG00000168778	TMEM231	TCTN2
ENSG00000204592	ENSG00000168778	HLA-E	TCTN2
ENSG00000153132	ENSG00000168778	CLGN	TCTN2
ENSG00000178700	ENSG00000102595	DHFR2	UGGT2
ENSG00000163389	ENSG00000102595	POGLUT1	UGGT2
ENSG00000088298	ENSG00000102595	EDEM2	UGGT2
ENSG00000114200	ENSG00000102595	BCHE	UGGT2
ENSG00000044574	ENSG00000102595	HSPA5	UGGT2
ENSG00000178700	ENSG00000280165	DHFR2	PCDH20
ENSG00000178700	ENSG00000171298	DHFR2	GAA
ENSG00000163389	ENSG00000171298	POGLUT1	GAA
ENSG00000244734	ENSG00000244687	HBB	UBE2V1
ENSG00000107789	ENSG00000244687	MINPP1	UBE2V1
ENSG00000092841	ENSG00000179636	MYL6	TPPP2
ENSG00000167815	ENSG00000157881	PRDX2	PANK4
ENSG00000167815	ENSG00000151640	PRDX2	DPYSL4
ENSG00000157851	ENSG00000151640	DPYSL5	DPYSL4
ENSG00000114125	ENSG00000148331	RNF7	ASB6
ENSG00000182899	ENSG00000147383	RPL35A	NSDHL
ENSG00000182899	ENSG00000088325	RPL35A	TPX2
ENSG00000112208	ENSG00000088325	BAG2	TPX2
ENSG00000087586	ENSG00000088325	AURKA	TPX2
ENSG00000182899	ENSG00000083642	RPL35A	PDS5B
ENSG00000172270	ENSG00000083642	BSG	PDS5B
ENSG00000182899	ENSG00000198130	RPL35A	HIBCH
ENSG00000163867	ENSG00000165672	ZMYM6	PRDX3
ENSG00000110330	ENSG00000165672	BIRC2	PRDX3
ENSG00000112208	ENSG00000204389	BAG2	HSPA1A
ENSG00000112208	ENSG00000048392	BAG2	RRM2B
ENSG00000112208	ENSG00000171848	BAG2	RRM2
ENSG00000048392	ENSG00000171848	RRM2B	RRM2
ENSG00000112208	ENSG00000177613	BAG2	CSTF2T
ENSG00000112208	ENSG00000167447	BAG2	SMG8
ENSG00000163931	ENSG00000167447	TKT	SMG8
ENSG00000168259	ENSG00000167447	DNAJC7	SMG8
ENSG00000112208	ENSG00000066136	BAG2	NFYC
ENSG00000001167	ENSG00000066136	NFYA	NFYC
ENSG00000112208	ENSG00000152601	BAG2	MBNL1
ENSG00000112208	ENSG00000104442	BAG2	ARMC1
ENSG00000112208	ENSG00000167257	BAG2	RNF214
ENSG00000163931	ENSG00000167257	TKT	RNF214
ENSG00000112208	ENSG00000136738	BAG2	STAM
ENSG00000112208	ENSG00000100324	BAG2	TAB1
ENSG00000112208	ENSG00000162076	BAG2	FLYWCH2
ENSG00000005448	ENSG00000162076	WDR54	FLYWCH2
ENSG00000112208	ENSG00000011426	BAG2	ANLN
ENSG00000112208	ENSG00000186260	BAG2	MRTFB
ENSG00000112208	ENSG00000119707	BAG2	RBM25
ENSG00000070495	ENSG00000119707	JMJD6	RBM25
ENSG00000110844	ENSG00000119707	PRPF40B	RBM25
ENSG00000112208	ENSG00000163125	BAG2	RPRD2
ENSG00000023734	ENSG00000163125	STRAP	RPRD2
ENSG00000126803	ENSG00000163125	HSPA2	RPRD2
ENSG00000109971	ENSG00000163125	HSPA8	RPRD2
ENSG00000112208	ENSG00000104881	BAG2	PPP1R13L
ENSG00000101367	ENSG00000104881	MAPRE1	PPP1R13L
ENSG00000123154	ENSG00000104881	WDR83	PPP1R13L
ENSG00000186298	ENSG00000104881	PPP1CC	PPP1R13L
ENSG00000172531	ENSG00000104881	PPP1CA	PPP1R13L
ENSG00000213977	ENSG00000104881	TAX1BP3	PPP1R13L
ENSG00000112208	ENSG00000169895	BAG2	SYAP1
ENSG00000112208	ENSG00000112531	BAG2	QKI
ENSG00000092199	ENSG00000112531	HNRNPC	QKI
ENSG00000112208	ENSG00000158987	BAG2	RAPGEF6
ENSG00000126803	ENSG00000158987	HSPA2	RAPGEF6
ENSG00000112208	ENSG00000186868	BAG2	MAPT
ENSG00000112208	ENSG00000119314	BAG2	PTBP3
ENSG00000112208	ENSG00000066557	BAG2	LRRC40
ENSG00000137161	ENSG00000066557	CNPY3	LRRC40
ENSG00000112208	ENSG00000128513	BAG2	POT1
ENSG00000147601	ENSG00000128513	TERF1	POT1
ENSG00000092330	ENSG00000128513	TINF2	POT1
ENSG00000102977	ENSG00000128513	ACD	POT1
ENSG00000112208	ENSG00000136279	BAG2	DBNL
ENSG00000112208	ENSG00000166974	BAG2	MAPRE2
ENSG00000101367	ENSG00000166974	MAPRE1	MAPRE2
ENSG00000126803	ENSG00000166974	HSPA2	MAPRE2
ENSG00000109971	ENSG00000166974	HSPA8	MAPRE2
ENSG00000112208	ENSG00000121057	BAG2	AKAP1
ENSG00000142875	ENSG00000121057	PRKACB	AKAP1
ENSG00000165059	ENSG00000121057	PRKACG	AKAP1
ENSG00000005249	ENSG00000121057	PRKAR2B	AKAP1
ENSG00000076067	ENSG00000121057	RBMS2	AKAP1
ENSG00000112208	ENSG00000104133	BAG2	SPG11
ENSG00000053770	ENSG00000104133	AP5M1	SPG11
ENSG00000112208	ENSG00000025156	BAG2	HSF2
ENSG00000112208	ENSG00000152359	BAG2	POC5
ENSG00000112208	ENSG00000169925	BAG2	BRD3
ENSG00000112208	ENSG00000165480	BAG2	SKA3
ENSG00000101911	ENSG00000165480	PRPS2	SKA3
ENSG00000143811	ENSG00000165480	PYCR2	SKA3
ENSG00000112208	ENSG00000090060	BAG2	PAPOLA
ENSG00000112208	ENSG00000126934	BAG2	MAP2K2
ENSG00000126803	ENSG00000126934	HSPA2	MAP2K2
ENSG00000109971	ENSG00000126934	HSPA8	MAP2K2
ENSG00000112208	ENSG00000169679	BAG2	BUB1
ENSG00000154473	ENSG00000169679	BUB3	BUB1
ENSG00000112208	ENSG00000166478	BAG2	ZNF143
ENSG00000126803	ENSG00000166478	HSPA2	ZNF143
ENSG00000112208	ENSG00000112305	BAG2	SMAP1
ENSG00000112208	ENSG00000149182	BAG2	ARFGAP2
ENSG00000126803	ENSG00000149182	HSPA2	ARFGAP2
ENSG00000112208	ENSG00000073921	BAG2	PICALM
ENSG00000112208	ENSG00000089177	BAG2	KIF16B
ENSG00000198954	ENSG00000089177	KIFBP	KIF16B
ENSG00000112208	ENSG00000158161	BAG2	EYA3
ENSG00000115641	ENSG00000158161	FHL2	EYA3
ENSG00000112208	ENSG00000140992	BAG2	PDPK1
ENSG00000196363	ENSG00000140992	WDR5	PDPK1
ENSG00000112208	ENSG00000185551	BAG2	NR2F2
ENSG00000160113	ENSG00000185551	NR2F6	NR2F2
ENSG00000112208	ENSG00000168958	BAG2	MFF
ENSG00000112208	ENSG00000242802	BAG2	AP5Z1
ENSG00000110987	ENSG00000139613	BCL7A	SMARCC2
ENSG00000099385	ENSG00000139613	BCL7C	SMARCC2
ENSG00000205683	ENSG00000139613	DPF3	SMARCC2
ENSG00000099956	ENSG00000139613	SMARCB1	SMARCC2
ENSG00000133884	ENSG00000139613	DPF2	SMARCC2
ENSG00000073584	ENSG00000139613	SMARCE1	SMARCC2
ENSG00000136518	ENSG00000139613	ACTL6A	SMARCC2
ENSG00000141380	ENSG00000139613	SS18	SMARCC2
ENSG00000066117	ENSG00000139613	SMARCD1	SMARCC2
ENSG00000114062	ENSG00000139613	UBE3A	SMARCC2
ENSG00000110987	ENSG00000066117	BCL7A	SMARCD1
ENSG00000099385	ENSG00000066117	BCL7C	SMARCD1
ENSG00000205683	ENSG00000066117	DPF3	SMARCD1
ENSG00000093000	ENSG00000066117	NUP50	SMARCD1
ENSG00000099956	ENSG00000066117	SMARCB1	SMARCD1
ENSG00000133884	ENSG00000066117	DPF2	SMARCD1
ENSG00000073584	ENSG00000066117	SMARCE1	SMARCD1
ENSG00000136518	ENSG00000066117	ACTL6A	SMARCD1
ENSG00000141380	ENSG00000066117	SS18	SMARCD1
ENSG00000110987	ENSG00000205683	BCL7A	DPF3
ENSG00000099385	ENSG00000205683	BCL7C	DPF3
ENSG00000110987	ENSG00000099956	BCL7A	SMARCB1
ENSG00000099385	ENSG00000099956	BCL7C	SMARCB1
ENSG00000205683	ENSG00000099956	DPF3	SMARCB1
ENSG00000110987	ENSG00000011332	BCL7A	DPF1
ENSG00000099385	ENSG00000011332	BCL7C	DPF1
ENSG00000099956	ENSG00000011332	SMARCB1	DPF1
ENSG00000073584	ENSG00000011332	SMARCE1	DPF1
ENSG00000141380	ENSG00000011332	SS18	DPF1
ENSG00000066117	ENSG00000011332	SMARCD1	DPF1
ENSG00000139613	ENSG00000011332	SMARCC2	DPF1
ENSG00000110987	ENSG00000073584	BCL7A	SMARCE1
ENSG00000099385	ENSG00000073584	BCL7C	SMARCE1
ENSG00000205683	ENSG00000073584	DPF3	SMARCE1
ENSG00000099956	ENSG00000073584	SMARCB1	SMARCE1
ENSG00000133884	ENSG00000073584	DPF2	SMARCE1
ENSG00000110987	ENSG00000133884	BCL7A	DPF2
ENSG00000099385	ENSG00000133884	BCL7C	DPF2
ENSG00000099956	ENSG00000133884	SMARCB1	DPF2
ENSG00000110987	ENSG00000141380	BCL7A	SS18
ENSG00000099385	ENSG00000141380	BCL7C	SS18
ENSG00000205683	ENSG00000141380	DPF3	SS18
ENSG00000099956	ENSG00000141380	SMARCB1	SS18
ENSG00000133884	ENSG00000141380	DPF2	SS18
ENSG00000073584	ENSG00000141380	SMARCE1	SS18
ENSG00000110987	ENSG00000005448	BCL7A	WDR54
ENSG00000139998	ENSG00000169905	RAB15	TOR1AIP2
ENSG00000139998	ENSG00000169905	RAB15	TOR1AIP2
ENSG00000140988	ENSG00000169905	RPS2	TOR1AIP2
ENSG00000140988	ENSG00000169905	RPS2	TOR1AIP2
ENSG00000164074	ENSG00000169905	ABHD18	TOR1AIP2
ENSG00000164074	ENSG00000169905	ABHD18	TOR1AIP2
ENSG00000107819	ENSG00000169905	SFXN3	TOR1AIP2
ENSG00000107819	ENSG00000169905	SFXN3	TOR1AIP2
ENSG00000170340	ENSG00000169905	B3GNT2	TOR1AIP2
ENSG00000170340	ENSG00000169905	B3GNT2	TOR1AIP2
ENSG00000171302	ENSG00000169905	CANT1	TOR1AIP2
ENSG00000171302	ENSG00000169905	CANT1	TOR1AIP2
ENSG00000101162	ENSG00000169905	TUBB1	TOR1AIP2
ENSG00000101162	ENSG00000169905	TUBB1	TOR1AIP2
ENSG00000258947	ENSG00000169905	TUBB3	TOR1AIP2
ENSG00000258947	ENSG00000169905	TUBB3	TOR1AIP2
ENSG00000108774	ENSG00000057608	RAB5C	GDI2
ENSG00000203879	ENSG00000057608	GDI1	GDI2
ENSG00000182552	ENSG00000109445	RWDD4	ZNF330
ENSG00000015153	ENSG00000277258	YAF2	PCGF2
ENSG00000015153	ENSG00000168283	YAF2	BMI1
ENSG00000163602	ENSG00000168283	RYBP	BMI1
ENSG00000111752	ENSG00000168283	PHC1	BMI1
ENSG00000147604	ENSG00000168283	RPL7	BMI1
ENSG00000173928	ENSG00000214941	SWSAP1	ZSWIM7
ENSG00000107164	ENSG00000162613	FUBP3	FUBP1
ENSG00000179344	ENSG00000135622	HLA-DQB1	SEMA4F
ENSG00000198912	ENSG00000125834	C1orf174	STK35
ENSG00000198912	ENSG00000175087	C1orf174	PDIK1L
ENSG00000064490	ENSG00000143390	RFXANK	RFX5
ENSG00000146223	ENSG00000100029	RPL7L1	PES1
ENSG00000205937	ENSG00000100029	RNPS1	PES1
ENSG00000111615	ENSG00000100029	KRR1	PES1
ENSG00000132376	ENSG00000100029	INPP5K	PES1
ENSG00000137463	ENSG00000107819	MGARP	SFXN3
ENSG00000156136	ENSG00000114956	DCK	DGUOK
ENSG00000172270	ENSG00000185085	BSG	INTS5
ENSG00000234745	ENSG00000185085	HLA-B	INTS5
ENSG00000172270	ENSG00000132622	BSG	HSPA12B
ENSG00000082397	ENSG00000132622	EPB41L3	HSPA12B
ENSG00000128567	ENSG00000132622	PODXL	HSPA12B
ENSG00000165868	ENSG00000132622	HSPA12A	HSPA12B
ENSG00000172270	ENSG00000111271	BSG	ACAD10
ENSG00000134809	ENSG00000111271	TIMM10	ACAD10
ENSG00000172270	ENSG00000103356	BSG	EARS2
ENSG00000172270	ENSG00000148339	BSG	SLC25A25
ENSG00000172270	ENSG00000125755	BSG	SYMPK
ENSG00000214575	ENSG00000125755	CPEB1	SYMPK
ENSG00000177613	ENSG00000125755	CSTF2T	SYMPK
ENSG00000165934	ENSG00000125755	CPSF2	SYMPK
ENSG00000122884	ENSG00000125755	P4HA1	SYMPK
ENSG00000172270	ENSG00000014123	BSG	UFL1
ENSG00000198171	ENSG00000014123	DDRGK1	UFL1
ENSG00000108465	ENSG00000014123	CDK5RAP3	UFL1
ENSG00000172270	ENSG00000129696	BSG	TTI2
ENSG00000136156	ENSG00000136213	ITM2B	CHST12
ENSG00000116209	ENSG00000136213	TMEM59	CHST12
ENSG00000078808	ENSG00000136213	SDF4	CHST12
ENSG00000116661	ENSG00000136213	FBXO2	CHST12
ENSG00000153132	ENSG00000136213	CLGN	CHST12
ENSG00000101367	ENSG00000178104	MAPRE1	PDE4DIP
ENSG00000178053	ENSG00000105993	MLF1	DNAJB6
ENSG00000145425	ENSG00000131732	RPS3A	ZCCHC9
ENSG00000161970	ENSG00000131732	RPL26	ZCCHC9
ENSG00000065978	ENSG00000131732	YBX1	ZCCHC9
ENSG00000198034	ENSG00000126107	RPS4X	HECTD3
ENSG00000100316	ENSG00000126107	RPL3	HECTD3
ENSG00000163832	ENSG00000174010	ELP6	KLHL15
ENSG00000143337	ENSG00000174010	TOR1AIP1	KLHL15
ENSG00000036257	ENSG00000174010	CUL3	KLHL15
ENSG00000163832	ENSG00000109911	ELP6	ELP4
ENSG00000163832	ENSG00000181472	ELP6	ZBTB2
ENSG00000102054	ENSG00000181472	RBBP7	ZBTB2
ENSG00000116478	ENSG00000181472	HDAC1	ZBTB2
ENSG00000185624	ENSG00000181472	P4HB	ZBTB2
ENSG00000144597	ENSG00000072364	EAF1	AFF4
ENSG00000144597	ENSG00000128886	EAF1	ELL3
ENSG00000072364	ENSG00000128886	AFF4	ELL3
ENSG00000144597	ENSG00000161714	EAF1	PLCD3
ENSG00000205937	ENSG00000161714	RNPS1	PLCD3
ENSG00000150867	ENSG00000161714	PIP4K2A	PLCD3
ENSG00000159592	ENSG00000161714	GPBP1L1	PLCD3
ENSG00000168710	ENSG00000161714	AHCYL1	PLCD3
ENSG00000158467	ENSG00000161714	AHCYL2	PLCD3
ENSG00000166908	ENSG00000161714	PIP4K2C	PLCD3
ENSG00000248487	ENSG00000168003	ABHD14A	SLC3A2
ENSG00000161013	ENSG00000168003	MGAT4B	SLC3A2
ENSG00000121966	ENSG00000168003	CXCR4	SLC3A2
ENSG00000107371	ENSG00000163811	EXOSC3	WDR43
ENSG00000225921	ENSG00000163811	NOL7	WDR43
ENSG00000105202	ENSG00000163811	FBL	WDR43
ENSG00000141076	ENSG00000163811	UTP4	WDR43
ENSG00000130713	ENSG00000163811	EXOSC2	WDR43
ENSG00000157259	ENSG00000127511	GATAD1	SIN3B
ENSG00000185787	ENSG00000127511	MORF4L1	SIN3B
ENSG00000168556	ENSG00000127511	ING2	SIN3B
ENSG00000162521	ENSG00000127511	RBBP4	SIN3B
ENSG00000102054	ENSG00000127511	RBBP7	SIN3B
ENSG00000116478	ENSG00000127511	HDAC1	SIN3B
ENSG00000111707	ENSG00000127511	SUDS3	SIN3B
ENSG00000116251	ENSG00000127511	RPL22	SIN3B
ENSG00000188910	ENSG00000167085	GJB3	PHB
ENSG00000124688	ENSG00000132376	MAD2L1BP	INPP5K
ENSG00000127837	ENSG00000132376	AAMP	INPP5K
ENSG00000095906	ENSG00000103245	NUBP2	CIAO3
ENSG00000095906	ENSG00000115828	NUBP2	QPCT
ENSG00000104524	ENSG00000132002	PYCR3	DNAJB1
ENSG00000162616	ENSG00000132002	DNAJB4	DNAJB1
ENSG00000104524	ENSG00000183010	PYCR3	PYCR1
ENSG00000104524	ENSG00000143811	PYCR3	PYCR2
ENSG00000183010	ENSG00000143811	PYCR1	PYCR2
ENSG00000170088	ENSG00000027847	TMEM192	B4GALT7
ENSG00000170088	ENSG00000174106	TMEM192	LEMD3
ENSG00000185896	ENSG00000174106	LAMP1	LEMD3
ENSG00000166949	ENSG00000174106	SMAD3	LEMD3
ENSG00000175387	ENSG00000174106	SMAD2	LEMD3
ENSG00000167930	ENSG00000174106	FAM234A	LEMD3
ENSG00000169021	ENSG00000095321	UQCRFS1	CRAT
ENSG00000131143	ENSG00000095321	COX4I1	CRAT
ENSG00000169021	ENSG00000067992	UQCRFS1	PDK3
ENSG00000168291	ENSG00000067992	PDHB	PDK3
ENSG00000091140	ENSG00000067992	DLD	PDK3
ENSG00000169021	ENSG00000152256	UQCRFS1	PDK1
ENSG00000168291	ENSG00000152256	PDHB	PDK1
ENSG00000067992	ENSG00000152256	PDK3	PDK1
ENSG00000169021	ENSG00000078070	UQCRFS1	MCCC1
ENSG00000104823	ENSG00000078070	ECH1	MCCC1
ENSG00000178952	ENSG00000078070	TUFM	MCCC1
ENSG00000136143	ENSG00000078070	SUCLA2	MCCC1
ENSG00000169021	ENSG00000067704	UQCRFS1	IARS2
ENSG00000177981	ENSG00000067704	ASB8	IARS2
ENSG00000138346	ENSG00000067704	DNA2	IARS2
ENSG00000169021	ENSG00000087299	UQCRFS1	L2HGDH
ENSG00000105855	ENSG00000087299	ITGB8	L2HGDH
ENSG00000169021	ENSG00000186687	UQCRFS1	LYRM7
ENSG00000138777	ENSG00000186687	PPA2	LYRM7
ENSG00000169021	ENSG00000066926	UQCRFS1	FECH
ENSG00000104695	ENSG00000066926	PPP2CB	FECH
ENSG00000105568	ENSG00000066926	PPP2R1A	FECH
ENSG00000144381	ENSG00000066926	HSPD1	FECH
ENSG00000169021	ENSG00000142082	UQCRFS1	SIRT3
ENSG00000144381	ENSG00000142082	HSPD1	SIRT3
ENSG00000073578	ENSG00000142082	SDHA	SIRT3
ENSG00000169021	ENSG00000171103	UQCRFS1	TRMT61B
ENSG00000169021	ENSG00000167112	UQCRFS1	TRUB2
ENSG00000135486	ENSG00000167112	HNRNPA1	TRUB2
ENSG00000169021	ENSG00000074582	UQCRFS1	BCS1L
ENSG00000169021	ENSG00000247626	UQCRFS1	MARS2
ENSG00000144381	ENSG00000247626	HSPD1	MARS2
ENSG00000239887	ENSG00000166851	C1orf226	PLK1
ENSG00000186871	ENSG00000166851	ERCC6L	PLK1
ENSG00000151725	ENSG00000166851	CENPU	PLK1
ENSG00000091732	ENSG00000166851	ZC3HC1	PLK1
ENSG00000166263	ENSG00000166851	STXBP4	PLK1
ENSG00000077549	ENSG00000159753	CAPZB	CARMIL2
ENSG00000198898	ENSG00000159753	CAPZA2	CARMIL2
ENSG00000077549	ENSG00000109265	CAPZB	CRACD
ENSG00000198898	ENSG00000109265	CAPZA2	CRACD
ENSG00000077549	ENSG00000147010	CAPZB	SH3KBP1
ENSG00000198898	ENSG00000147010	CAPZA2	SH3KBP1
ENSG00000077549	ENSG00000197321	CAPZB	SVIL
ENSG00000198898	ENSG00000197321	CAPZA2	SVIL
ENSG00000138594	ENSG00000197321	TMOD3	SVIL
ENSG00000077549	ENSG00000023902	CAPZB	PLEKHO1
ENSG00000198898	ENSG00000023902	CAPZA2	PLEKHO1
ENSG00000183386	ENSG00000159840	FHL3	ZYX
ENSG00000125753	ENSG00000159840	VASP	ZYX
ENSG00000183386	ENSG00000187866	FHL3	PABIR1
ENSG00000143575	ENSG00000046653	HAX1	GPM6B
ENSG00000143575	ENSG00000065609	HAX1	SNAP91
ENSG00000143575	ENSG00000115159	HAX1	GPD2
ENSG00000143575	ENSG00000186469	HAX1	GNG2
ENSG00000143575	ENSG00000120885	HAX1	CLU
ENSG00000143575	ENSG00000164176	HAX1	EDIL3
ENSG00000136273	ENSG00000113456	HUS1	RAD1
ENSG00000037897	ENSG00000160193	METTL1	WDR4
ENSG00000173614	ENSG00000161217	NMNAT1	PCYT1A
ENSG00000069849	ENSG00000165282	ATP1B3	PIGO
ENSG00000074370	ENSG00000165282	ATP2A3	PIGO
ENSG00000069849	ENSG00000162729	ATP1B3	IGSF8
ENSG00000069849	ENSG00000182240	ATP1B3	BACE2
ENSG00000204592	ENSG00000182240	HLA-E	BACE2
ENSG00000083635	ENSG00000273611	NUFIP1	ZNHIT3
ENSG00000175792	ENSG00000273611	RUVBL1	ZNHIT3
ENSG00000141542	ENSG00000137955	RAB40B	RABGGTB
ENSG00000148484	ENSG00000197702	RSU1	PARVA
ENSG00000169756	ENSG00000197702	LIMS1	PARVA
ENSG00000148484	ENSG00000166333	RSU1	ILK
ENSG00000169756	ENSG00000166333	LIMS1	ILK
ENSG00000197702	ENSG00000166333	PARVA	ILK
ENSG00000148484	ENSG00000169756	RSU1	LIMS1
ENSG00000107295	ENSG00000140600	SH3GL2	SH3GL3
ENSG00000186812	ENSG00000085644	ZNF397	ZNF213
ENSG00000137161	ENSG00000130508	CNPY3	PXDN
ENSG00000023318	ENSG00000130508	ERP44	PXDN
ENSG00000137161	ENSG00000180900	CNPY3	SCRIB
ENSG00000186298	ENSG00000180900	PPP1CC	SCRIB
ENSG00000172531	ENSG00000180900	PPP1CA	SCRIB
ENSG00000100461	ENSG00000180900	RBM23	SCRIB
ENSG00000066557	ENSG00000180900	LRRC40	SCRIB
ENSG00000170604	ENSG00000180900	IRF2BP1	SCRIB
ENSG00000137161	ENSG00000144749	CNPY3	LRIG1
ENSG00000204592	ENSG00000144749	HLA-E	LRIG1
ENSG00000153132	ENSG00000144749	CLGN	LRIG1
ENSG00000169016	ENSG00000114126	E2F6	TFDP2
ENSG00000100292	ENSG00000164081	HMOX1	TEX264
ENSG00000100292	ENSG00000156471	HMOX1	PTDSS1
ENSG00000173171	ENSG00000165678	MTX1	GHITM
ENSG00000136816	ENSG00000165678	TOR1B	GHITM
ENSG00000148572	ENSG00000126775	NRBF2	ATG14
ENSG00000126778	ENSG00000104313	SIX1	EYA1
ENSG00000170577	ENSG00000104313	SIX2	EYA1
ENSG00000140416	ENSG00000204130	TPM1	RUFY2
ENSG00000140416	ENSG00000152413	TPM1	HOMER1
ENSG00000051128	ENSG00000152413	HOMER3	HOMER1
ENSG00000166166	ENSG00000089195	TRMT61A	TRMT6
ENSG00000180098	ENSG00000185246	TRNAU1AP	PRPF39
ENSG00000116918	ENSG00000149639	TSNAX	SOGA1
ENSG00000116918	ENSG00000211460	TSNAX	TSN
ENSG00000023734	ENSG00000211460	STRAP	TSN
ENSG00000100379	ENSG00000180901	KCTD17	KCTD2
ENSG00000065054	ENSG00000180901	SLC9A3R2	KCTD2
ENSG00000155229	ENSG00000145996	MMS19	CDKAL1
ENSG00000066382	ENSG00000160113	MPPED2	NR2F6
ENSG00000181163	ENSG00000123485	NPM1	HJURP
ENSG00000069345	ENSG00000123485	DNAJA2	HJURP
ENSG00000162521	ENSG00000123485	RBBP4	HJURP
ENSG00000181163	ENSG00000145241	NPM1	CENPC
ENSG00000174444	ENSG00000145241	RPL4	CENPC
ENSG00000140988	ENSG00000185238	RPS2	PRMT3
ENSG00000126249	ENSG00000185238	PDCD2L	PRMT3
ENSG00000071994	ENSG00000185238	PDCD2	PRMT3
ENSG00000140988	ENSG00000182362	RPS2	YBEY
ENSG00000140988	ENSG00000126249	RPS2	PDCD2L
ENSG00000140988	ENSG00000071994	RPS2	PDCD2
ENSG00000140988	ENSG00000198839	RPS2	ZNF277
ENSG00000196502	ENSG00000197165	SULT1A1	SULT1A2
ENSG00000099282	ENSG00000267534	TSPAN15	S1PR2
ENSG00000099282	ENSG00000123146	TSPAN15	ADGRE5
ENSG00000088035	ENSG00000123146	ALG6	ADGRE5
ENSG00000144560	ENSG00000170604	VGLL4	IRF2BP1
ENSG00000144560	ENSG00000197905	VGLL4	TEAD4
ENSG00000166971	ENSG00000168172	AKTIP	HOOK3
ENSG00000176476	ENSG00000138101	SGF29	DTNB
ENSG00000176476	ENSG00000126001	SGF29	CEP250
ENSG00000163818	ENSG00000126001	LZTFL1	CEP250
ENSG00000213024	ENSG00000126001	NUP62	CEP250
ENSG00000176476	ENSG00000135801	SGF29	TAF5L
ENSG00000176476	ENSG00000128944	SGF29	KNSTRN
ENSG00000110107	ENSG00000128944	PRPF19	KNSTRN
ENSG00000132361	ENSG00000128944	CLUH	KNSTRN
ENSG00000152795	ENSG00000163818	HNRNPDL	LZTFL1
ENSG00000106809	ENSG00000183475	OGN	ASB7
ENSG00000162735	ENSG00000198189	PEX19	HSD17B11
ENSG00000162735	ENSG00000116199	PEX19	FAM20B
ENSG00000162735	ENSG00000138604	PEX19	GLCE
ENSG00000116209	ENSG00000138604	TMEM59	GLCE
ENSG00000213397	ENSG00000138604	HAUS7	GLCE
ENSG00000166788	ENSG00000138604	SAAL1	GLCE
ENSG00000162735	ENSG00000034693	PEX19	PEX3
ENSG00000162735	ENSG00000143641	PEX19	GALNT2
ENSG00000162735	ENSG00000115652	PEX19	UXS1
ENSG00000162735	ENSG00000139988	PEX19	RDH12
ENSG00000162735	ENSG00000100997	PEX19	ABHD12
ENSG00000162735	ENSG00000090971	PEX19	NAT14
ENSG00000107789	ENSG00000090971	MINPP1	NAT14
ENSG00000106066	ENSG00000090971	CPVL	NAT14
ENSG00000166788	ENSG00000090971	SAAL1	NAT14
ENSG00000137575	ENSG00000113643	SDCBP	RARS1
ENSG00000065427	ENSG00000113643	KARS1	RARS1
ENSG00000137575	ENSG00000164022	SDCBP	AIMP1
ENSG00000065427	ENSG00000164022	KARS1	AIMP1
ENSG00000113643	ENSG00000164022	RARS1	AIMP1
ENSG00000133706	ENSG00000164022	LARS1	AIMP1
ENSG00000183048	ENSG00000168515	SLC25A10	SCGB1D1
ENSG00000169100	ENSG00000196233	SLC25A6	LCOR
ENSG00000159692	ENSG00000196233	CTBP1	LCOR
ENSG00000042088	ENSG00000182481	TDP1	KPNA2
ENSG00000099385	ENSG00000182481	BCL7C	KPNA2
ENSG00000175087	ENSG00000182481	PDIK1L	KPNA2
ENSG00000093000	ENSG00000182481	NUP50	KPNA2
ENSG00000099956	ENSG00000182481	SMARCB1	KPNA2
ENSG00000167491	ENSG00000182481	GATAD2A	KPNA2
ENSG00000066117	ENSG00000182481	SMARCD1	KPNA2
ENSG00000139613	ENSG00000182481	SMARCC2	KPNA2
ENSG00000111880	ENSG00000182481	RNGTT	KPNA2
ENSG00000162607	ENSG00000182481	USP1	KPNA2
ENSG00000075856	ENSG00000182481	SART3	KPNA2
ENSG00000104299	ENSG00000182481	INTS9	KPNA2
ENSG00000153187	ENSG00000182481	HNRNPU	KPNA2
ENSG00000164615	ENSG00000198356	CAMLG	GET3
ENSG00000239857	ENSG00000198356	GET4	GET3
ENSG00000170312	ENSG00000112144	CDK1	CILK1
ENSG00000153944	ENSG00000112144	MSI2	CILK1
ENSG00000170312	ENSG00000127564	CDK1	PKMYT1
ENSG00000105355	ENSG00000127564	PLIN3	PKMYT1
ENSG00000145386	ENSG00000127564	CCNA2	PKMYT1
ENSG00000169570	ENSG00000172785	DTWD2	CBWD1
ENSG00000144827	ENSG00000176407	ABHD10	KCMF1
ENSG00000167193	ENSG00000107263	CRK	RAPGEF1
ENSG00000145743	ENSG00000198642	FBXL17	KLHL9
ENSG00000167487	ENSG00000198642	KLHL26	KLHL9
ENSG00000099910	ENSG00000198642	KLHL22	KLHL9
ENSG00000155313	ENSG00000198642	USP25	KLHL9
ENSG00000145743	ENSG00000109466	FBXL17	KLHL2
ENSG00000146021	ENSG00000109466	KLHL3	KLHL2
ENSG00000175203	ENSG00000109466	DCTN2	KLHL2
ENSG00000036257	ENSG00000109466	CUL3	KLHL2
ENSG00000087258	ENSG00000177963	GNAO1	RIC8A
ENSG00000127955	ENSG00000177963	GNAI1	RIC8A
ENSG00000114353	ENSG00000177963	GNAI2	RIC8A
ENSG00000128266	ENSG00000177963	GNAZ	RIC8A
ENSG00000065135	ENSG00000177963	GNAI3	RIC8A
ENSG00000120063	ENSG00000177963	GNA13	RIC8A
ENSG00000149923	ENSG00000089289	PPP4C	IGBP1
ENSG00000119414	ENSG00000089289	PPP6C	IGBP1
ENSG00000101871	ENSG00000089289	MID1	IGBP1
ENSG00000149923	ENSG00000119698	PPP4C	PPP4R4
ENSG00000149923	ENSG00000119383	PPP4C	PTPA
ENSG00000149923	ENSG00000101871	PPP4C	MID1
ENSG00000131238	ENSG00000068912	PPT1	ERLEC1
ENSG00000204520	ENSG00000068912	MICA	ERLEC1
ENSG00000205937	ENSG00000105321	RNPS1	CCDC9
ENSG00000092199	ENSG00000105321	HNRNPC	CCDC9
ENSG00000146963	ENSG00000105321	LUC7L2	CCDC9
ENSG00000205937	ENSG00000163877	RNPS1	SNIP1
ENSG00000205937	ENSG00000116754	RNPS1	SRSF11
ENSG00000122068	ENSG00000116754	FYTTD1	SRSF11
ENSG00000124193	ENSG00000116754	SRSF6	SRSF11
ENSG00000132485	ENSG00000116754	ZRANB2	SRSF11
ENSG00000116350	ENSG00000116754	SRSF4	SRSF11
ENSG00000070495	ENSG00000116754	JMJD6	SRSF11
ENSG00000205937	ENSG00000204498	RNPS1	NFKBIL1
ENSG00000132485	ENSG00000204498	ZRANB2	NFKBIL1
ENSG00000007392	ENSG00000204498	LUC7L	NFKBIL1
ENSG00000070495	ENSG00000204498	JMJD6	NFKBIL1
ENSG00000168710	ENSG00000204498	AHCYL1	NFKBIL1
ENSG00000158545	ENSG00000204498	ZC3H18	NFKBIL1
ENSG00000100941	ENSG00000204498	PNN	NFKBIL1
ENSG00000205937	ENSG00000198732	RNPS1	SMOC1
ENSG00000161526	ENSG00000163660	SAP30BP	CCNL1
ENSG00000161526	ENSG00000008128	SAP30BP	CDK11A
ENSG00000143153	ENSG00000171603	ATP1B1	CLSTN1
ENSG00000143153	ENSG00000113621	ATP1B1	TXNDC15
ENSG00000099797	ENSG00000197965	TECR	MPZL1
ENSG00000153132	ENSG00000197965	CLGN	MPZL1
ENSG00000166788	ENSG00000197965	SAAL1	MPZL1
ENSG00000070010	ENSG00000182446	UFD1	NPLOC4
ENSG00000165280	ENSG00000182446	VCP	NPLOC4
ENSG00000070010	ENSG00000165280	UFD1	VCP
ENSG00000138629	ENSG00000165280	UBL7	VCP
ENSG00000167671	ENSG00000165280	UBXN6	VCP
ENSG00000173960	ENSG00000165280	UBXN2A	VCP
ENSG00000088833	ENSG00000165280	NSFL1C	VCP
ENSG00000140395	ENSG00000134371	WDR61	CDC73
ENSG00000020426	ENSG00000134058	MNAT1	CDK7
ENSG00000134480	ENSG00000134058	CCNH	CDK7
ENSG00000134265	ENSG00000176890	NAPG	TYMS
ENSG00000164081	ENSG00000075651	TEX264	PLD1
ENSG00000132485	ENSG00000075651	ZRANB2	PLD1
ENSG00000175931	ENSG00000075651	UBE2O	PLD1
ENSG00000155393	ENSG00000075651	HEATR3	PLD1
ENSG00000112182	ENSG00000075651	BACH2	PLD1
ENSG00000164081	ENSG00000198018	TEX264	ENTPD7
ENSG00000116209	ENSG00000198018	TMEM59	ENTPD7
ENSG00000094841	ENSG00000143179	UPRT	UCK2
ENSG00000064666	ENSG00000117519	CNN2	CNN3
ENSG00000115042	ENSG00000144199	FAHD2A	FAHD2B
ENSG00000144381	ENSG00000144199	HSPD1	FAHD2B
ENSG00000165660	ENSG00000182199	ABRAXAS2	SHMT2
ENSG00000105393	ENSG00000182199	BABAM1	SHMT2
ENSG00000158019	ENSG00000182199	BABAM2	SHMT2
ENSG00000176974	ENSG00000182199	SHMT1	SHMT2
ENSG00000137960	ENSG00000123159	GIPC2	GIPC1
ENSG00000130957	ENSG00000165140	FBP2	FBP1
ENSG00000239857	ENSG00000102178	GET4	UBL4A
ENSG00000064961	ENSG00000140382	HMG20B	HMG20A
ENSG00000101911	ENSG00000161542	PRPS2	PRPSAP1
ENSG00000147224	ENSG00000161542	PRPS1	PRPSAP1
ENSG00000101911	ENSG00000141127	PRPS2	PRPSAP2
ENSG00000147224	ENSG00000141127	PRPS1	PRPSAP2
ENSG00000161542	ENSG00000141127	PRPSAP1	PRPSAP2
ENSG00000101911	ENSG00000147224	PRPS2	PRPS1
ENSG00000101911	ENSG00000084693	PRPS2	AGBL5
ENSG00000069345	ENSG00000084693	DNAJA2	AGBL5
ENSG00000101911	ENSG00000117174	PRPS2	ZNHIT6
ENSG00000196230	ENSG00000117174	TUBB	ZNHIT6
ENSG00000175792	ENSG00000117174	RUVBL1	ZNHIT6
ENSG00000101911	ENSG00000165832	PRPS2	TRUB1
ENSG00000089157	ENSG00000166946	RPLP0	CCNDBP1
ENSG00000089157	ENSG00000135763	RPLP0	URB2
ENSG00000174444	ENSG00000135763	RPL4	URB2
ENSG00000089157	ENSG00000120334	RPLP0	CENPL
ENSG00000122958	ENSG00000069329	VPS26A	VPS35
ENSG00000151502	ENSG00000069329	VPS26B	VPS35
ENSG00000111237	ENSG00000069329	VPS29	VPS35
ENSG00000166508	ENSG00000069329	MCM7	VPS35
ENSG00000122958	ENSG00000151502	VPS26A	VPS26B
ENSG00000105248	ENSG00000170364	YJU2	SETMAR
ENSG00000168090	ENSG00000072422	COPS6	RHOBTB1
ENSG00000051128	ENSG00000113758	HOMER3	DBN1
ENSG00000152413	ENSG00000113758	HOMER1	DBN1
ENSG00000205707	ENSG00000259494	ETFRF1	MRPL46
ENSG00000205707	ENSG00000140374	ETFRF1	ETFA
ENSG00000205707	ENSG00000105379	ETFRF1	ETFB
ENSG00000140374	ENSG00000105379	ETFA	ETFB
ENSG00000142875	ENSG00000105379	PRKACB	ETFB
ENSG00000004779	ENSG00000105379	NDUFAB1	ETFB
ENSG00000123685	ENSG00000171223	BATF3	JUNB
ENSG00000163093	ENSG00000174483	BBS5	BBS1
ENSG00000170043	ENSG00000170266	TRAPPC1	GLB1
ENSG00000221821	ENSG00000060971	C6orf226	ACAA1
ENSG00000221821	ENSG00000107537	C6orf226	PHYH
ENSG00000189007	ENSG00000213638	ADAT2	ADAT3
ENSG00000167549	ENSG00000102879	CORO6	CORO1A
ENSG00000114446	ENSG00000102879	IFT57	CORO1A
ENSG00000167549	ENSG00000110880	CORO6	CORO1C
ENSG00000102879	ENSG00000110880	CORO1A	CORO1C
ENSG00000196126	ENSG00000163162	HLA-DRB1	RNF149
ENSG00000112697	ENSG00000163162	TMEM30A	RNF149
ENSG00000120889	ENSG00000163162	TNFRSF10B	RNF149
ENSG00000027697	ENSG00000163162	IFNGR1	RNF149
ENSG00000115170	ENSG00000163162	ACVR1	RNF149
ENSG00000100284	ENSG00000163162	TOM1	RNF149
ENSG00000144136	ENSG00000163162	SLC20A1	RNF149
ENSG00000114988	ENSG00000163162	LMAN2L	RNF149
ENSG00000119688	ENSG00000163162	ABCD4	RNF149
ENSG00000134545	ENSG00000205809	KLRC1	KLRC2
ENSG00000099385	ENSG00000077080	BCL7C	ACTL6B
ENSG00000099956	ENSG00000077080	SMARCB1	ACTL6B
ENSG00000175792	ENSG00000077080	RUVBL1	ACTL6B
ENSG00000183207	ENSG00000077080	RUVBL2	ACTL6B
ENSG00000066117	ENSG00000077080	SMARCD1	ACTL6B
ENSG00000139613	ENSG00000077080	SMARCC2	ACTL6B
ENSG00000128654	ENSG00000159685	MTX2	CHCHD6
ENSG00000225921	ENSG00000141076	NOL7	UTP4
ENSG00000101935	ENSG00000169567	AMMECR1	HINT1
ENSG00000196584	ENSG00000182185	XRCC2	RAD51B
ENSG00000196584	ENSG00000185379	XRCC2	RAD51D
ENSG00000182185	ENSG00000185379	RAD51B	RAD51D
ENSG00000198791	ENSG00000141232	CNOT7	TOB1
ENSG00000204628	ENSG00000161813	RACK1	LARP4
ENSG00000092199	ENSG00000064607	HNRNPC	SUGP2
ENSG00000092199	ENSG00000074356	HNRNPC	NCBP3
ENSG00000124193	ENSG00000074356	SRSF6	NCBP3
ENSG00000146963	ENSG00000074356	LUC7L2	NCBP3
ENSG00000183684	ENSG00000074356	ALYREF	NCBP3
ENSG00000092199	ENSG00000155636	HNRNPC	RBM45
ENSG00000147274	ENSG00000155636	RBMX	RBM45
ENSG00000120688	ENSG00000155636	WBP4	RBM45
ENSG00000092199	ENSG00000179172	HNRNPC	HNRNPCL1
ENSG00000107105	ENSG00000179172	ELAVL2	HNRNPCL1
ENSG00000092199	ENSG00000133606	HNRNPC	MKRN1
ENSG00000136231	ENSG00000133606	IGF2BP3	MKRN1
ENSG00000112081	ENSG00000133606	SRSF3	MKRN1
ENSG00000104852	ENSG00000133606	SNRNP70	MKRN1
ENSG00000092199	ENSG00000243811	HNRNPC	APOBEC3D
ENSG00000105364	ENSG00000182810	MRPL4	DDX28
ENSG00000112081	ENSG00000182810	SRSF3	DDX28
ENSG00000100906	ENSG00000162924	NFKBIA	REL
ENSG00000166135	ENSG00000162924	HIF1AN	REL
ENSG00000104825	ENSG00000162924	NFKBIB	REL
ENSG00000104856	ENSG00000162924	RELB	REL
ENSG00000100906	ENSG00000104856	NFKBIA	RELB
ENSG00000123609	ENSG00000068079	NMI	IFI35
ENSG00000170917	ENSG00000024048	NUDT6	UBR2
ENSG00000112096	ENSG00000024048	SOD2	UBR2
ENSG00000241839	ENSG00000024048	PLEKHO2	UBR2
ENSG00000104695	ENSG00000156858	PPP2CB	PRR14
ENSG00000105568	ENSG00000156858	PPP2R1A	PRR14
ENSG00000104695	ENSG00000176915	PPP2CB	ANKLE2
ENSG00000165678	ENSG00000176915	GHITM	ANKLE2
ENSG00000105568	ENSG00000176915	PPP2R1A	ANKLE2
ENSG00000104695	ENSG00000214517	PPP2CB	PPME1
ENSG00000104695	ENSG00000129810	PPP2CB	SGO1
ENSG00000105568	ENSG00000129810	PPP2R1A	SGO1
ENSG00000107949	ENSG00000125691	BCCIP	RPL23
ENSG00000107796	ENSG00000125691	ACTA2	RPL23
ENSG00000069345	ENSG00000125691	DNAJA2	RPL23
ENSG00000165916	ENSG00000125691	PSMC3	RPL23
ENSG00000196230	ENSG00000125691	TUBB	RPL23
ENSG00000162614	ENSG00000125691	NEXN	RPL23
ENSG00000175931	ENSG00000125691	UBE2O	RPL23
ENSG00000280165	ENSG00000125691	PCDH20	RPL23
ENSG00000178695	ENSG00000125691	KCTD12	RPL23
ENSG00000151292	ENSG00000125691	CSNK1G3	RPL23
ENSG00000160285	ENSG00000125691	LSS	RPL23
ENSG00000160785	ENSG00000178035	SLC25A44	IMPDH2
ENSG00000145604	ENSG00000178035	SKP2	IMPDH2
ENSG00000101247	ENSG00000160752	NDUFAF5	FDPS
ENSG00000005194	ENSG00000167535	CIAPIN1	CACNB3
ENSG00000005194	ENSG00000108010	CIAPIN1	GLRX3
ENSG00000005194	ENSG00000188566	CIAPIN1	NDOR1
ENSG00000005194	ENSG00000178096	CIAPIN1	BOLA1
ENSG00000108010	ENSG00000178096	GLRX3	BOLA1
ENSG00000151632	ENSG00000187134	AKR1C2	AKR1C1
ENSG00000196139	ENSG00000187134	AKR1C3	AKR1C1
ENSG00000135924	ENSG00000116514	DNAJB2	RNF19B
ENSG00000105202	ENSG00000116514	FBL	RNF19B
ENSG00000135924	ENSG00000265491	DNAJB2	RNF115
ENSG00000196139	ENSG00000198610	AKR1C3	AKR1C4
ENSG00000105202	ENSG00000186462	FBL	NAP1L2
ENSG00000105202	ENSG00000177602	FBL	HASPIN
ENSG00000240694	ENSG00000177602	PNMA2	HASPIN
ENSG00000104529	ENSG00000177602	EEF1D	HASPIN
ENSG00000105202	ENSG00000163374	FBL	YY1AP1
ENSG00000117305	ENSG00000114054	HMGCL	PCCB
ENSG00000135486	ENSG00000124374	HNRNPA1	PAIP2B
ENSG00000107105	ENSG00000124374	ELAVL2	PAIP2B
ENSG00000146963	ENSG00000124374	LUC7L2	PAIP2B
ENSG00000179172	ENSG00000124374	HNRNPCL1	PAIP2B
ENSG00000048828	ENSG00000124374	FAM120A	PAIP2B
ENSG00000183684	ENSG00000124374	ALYREF	PAIP2B
ENSG00000135486	ENSG00000100294	HNRNPA1	MCAT
ENSG00000154719	ENSG00000100294	MRPL39	MCAT
ENSG00000168961	ENSG00000170298	LGALS9	LGALS9B
ENSG00000185787	ENSG00000083093	MORF4L1	PALB2
ENSG00000123562	ENSG00000083093	MORF4L2	PALB2
ENSG00000120697	ENSG00000105281	ALG5	SLC1A5
ENSG00000111897	ENSG00000105281	SERINC1	SLC1A5
ENSG00000186298	ENSG00000146112	PPP1CC	PPP1R18
ENSG00000172531	ENSG00000146112	PPP1CA	PPP1R18
ENSG00000186298	ENSG00000154822	PPP1CC	PLCL2
ENSG00000172531	ENSG00000154822	PPP1CA	PLCL2
ENSG00000186298	ENSG00000128829	PPP1CC	EIF2AK4
ENSG00000172531	ENSG00000128829	PPP1CA	EIF2AK4
ENSG00000163931	ENSG00000128829	TKT	EIF2AK4
ENSG00000186298	ENSG00000164715	PPP1CC	LMTK2
ENSG00000186298	ENSG00000064692	PPP1CC	SNCAIP
ENSG00000186298	ENSG00000084463	PPP1CC	WBP11
ENSG00000172531	ENSG00000084463	PPP1CA	WBP11
ENSG00000186298	ENSG00000099849	PPP1CC	RASSF7
ENSG00000172531	ENSG00000099849	PPP1CA	RASSF7
ENSG00000157020	ENSG00000069248	SEC13	NUP133
ENSG00000120253	ENSG00000069248	NUP43	NUP133
ENSG00000112697	ENSG00000234745	TMEM30A	HLA-B
ENSG00000204632	ENSG00000234745	HLA-G	HLA-B
ENSG00000112697	ENSG00000169604	TMEM30A	ANTXR1
ENSG00000112697	ENSG00000159322	TMEM30A	ADPGK
ENSG00000112697	ENSG00000114739	TMEM30A	ACVR2B
ENSG00000116209	ENSG00000148154	TMEM59	UGCG
ENSG00000116209	ENSG00000154511	TMEM59	DIPK1A
ENSG00000080644	ENSG00000154511	CHRNA3	DIPK1A
ENSG00000168003	ENSG00000154511	SLC3A2	DIPK1A
ENSG00000131067	ENSG00000154511	GGT7	DIPK1A
ENSG00000116209	ENSG00000111962	TMEM59	UST
ENSG00000153132	ENSG00000111962	CLGN	UST
ENSG00000116209	ENSG00000170340	TMEM59	B3GNT2
ENSG00000099968	ENSG00000142168	BCL2L13	SOD1
ENSG00000128335	ENSG00000142168	APOL2	SOD1
ENSG00000112578	ENSG00000160256	BYSL	SLX9
ENSG00000172531	ENSG00000198954	PPP1CA	KIFBP
ENSG00000172531	ENSG00000144655	PPP1CA	CSRNP1
ENSG00000137955	ENSG00000197562	RABGGTB	RAB40C
ENSG00000166266	ENSG00000197562	CUL5	RAB40C
ENSG00000137955	ENSG00000100949	RABGGTB	RABGGTA
ENSG00000049449	ENSG00000187024	RCN1	PTRH1
ENSG00000160695	ENSG00000166887	VPS11	VPS39
ENSG00000055211	ENSG00000136240	GINM1	KDELR2
ENSG00000055211	ENSG00000140688	GINM1	RUSF1
ENSG00000181026	ENSG00000127837	AEN	AAMP
ENSG00000100532	ENSG00000158850	CGRRF1	B4GALT3
ENSG00000116661	ENSG00000158850	FBXO2	B4GALT3
ENSG00000160049	ENSG00000169598	DFFA	DFFB
ENSG00000104823	ENSG00000198721	ECH1	ECI2
ENSG00000185800	ENSG00000178252	DMWD	WDR6
ENSG00000125779	ENSG00000178252	PANK2	WDR6
ENSG00000125977	ENSG00000134001	EIF2S2	EIF2S1
ENSG00000125977	ENSG00000151465	EIF2S2	CDC123
ENSG00000108010	ENSG00000188883	GLRX3	KLRG2
ENSG00000108010	ENSG00000169627	GLRX3	BOLA2B
ENSG00000188883	ENSG00000169627	KLRG2	BOLA2B
ENSG00000128335	ENSG00000162813	APOL2	BPNT1
ENSG00000154719	ENSG00000171861	MRPL39	MRM3
ENSG00000007392	ENSG00000171861	LUC7L	MRM3
ENSG00000092094	ENSG00000160050	OSGEP	CCDC28B
ENSG00000111218	ENSG00000165119	PRMT8	HNRNPK
ENSG00000171103	ENSG00000165119	TRMT61B	HNRNPK
ENSG00000139131	ENSG00000165119	YARS2	HNRNPK
ENSG00000130340	ENSG00000165119	SNX9	HNRNPK
ENSG00000121486	ENSG00000165119	TRMT1L	HNRNPK
ENSG00000149541	ENSG00000158270	B3GAT3	COLEC12
ENSG00000166130	ENSG00000158270	IKBIP	COLEC12
ENSG00000161203	ENSG00000158270	AP2M1	COLEC12
ENSG00000168077	ENSG00000158270	SCARA3	COLEC12
ENSG00000153132	ENSG00000158270	CLGN	COLEC12
ENSG00000149541	ENSG00000008952	B3GAT3	SEC62
ENSG00000128294	ENSG00000008952	TPST2	SEC62
ENSG00000141699	ENSG00000008952	RETREG3	SEC62
ENSG00000072041	ENSG00000008952	SLC6A15	SEC62
ENSG00000155393	ENSG00000008952	HEATR3	SEC62
ENSG00000181789	ENSG00000008952	COPG1	SEC62
ENSG00000145191	ENSG00000008952	EIF2B5	SEC62
ENSG00000074370	ENSG00000008952	ATP2A3	SEC62
ENSG00000196363	ENSG00000120071	WDR5	KANSL1
ENSG00000129292	ENSG00000120071	PHF20L1	KANSL1
ENSG00000196363	ENSG00000145919	WDR5	BOD1
ENSG00000117222	ENSG00000145919	RBBP5	BOD1
ENSG00000196363	ENSG00000117222	WDR5	RBBP5
ENSG00000151332	ENSG00000117222	MBIP	RBBP5
ENSG00000111727	ENSG00000117222	HCFC2	RBBP5
ENSG00000140992	ENSG00000117222	PDPK1	RBBP5
ENSG00000165487	ENSG00000117222	MICU2	RBBP5
ENSG00000154832	ENSG00000117222	CXXC1	RBBP5
ENSG00000204435	ENSG00000117222	CSNK2B	RBBP5
ENSG00000196363	ENSG00000111727	WDR5	HCFC2
ENSG00000196363	ENSG00000129691	WDR5	ASH2L
ENSG00000111727	ENSG00000129691	HCFC2	ASH2L
ENSG00000154832	ENSG00000129691	CXXC1	ASH2L
ENSG00000204435	ENSG00000129691	CSNK2B	ASH2L
ENSG00000117222	ENSG00000129691	RBBP5	ASH2L
ENSG00000196363	ENSG00000154832	WDR5	CXXC1
ENSG00000093000	ENSG00000154832	NUP50	CXXC1
ENSG00000111727	ENSG00000154832	HCFC2	CXXC1
ENSG00000196363	ENSG00000111676	WDR5	ATN1
ENSG00000186470	ENSG00000111801	BTN3A2	BTN3A3
ENSG00000186470	ENSG00000026950	BTN3A2	BTN3A1
ENSG00000111801	ENSG00000026950	BTN3A3	BTN3A1
ENSG00000102547	ENSG00000135932	CAB39L	CAB39
ENSG00000082146	ENSG00000135932	STRADB	CAB39
ENSG00000115694	ENSG00000135932	STK25	CAB39
ENSG00000121022	ENSG00000198894	COPS5	CIPC
ENSG00000146592	ENSG00000115966	CREB5	ATF2
ENSG00000171223	ENSG00000115966	JUNB	ATF2
ENSG00000135047	ENSG00000160213	CTSL	CSTB
ENSG00000179295	ENSG00000160213	PTPN11	CSTB
ENSG00000174080	ENSG00000160213	CTSF	CSTB
ENSG00000117682	ENSG00000153989	DHDDS	NUS1
ENSG00000107105	ENSG00000147274	ELAVL2	RBMX
ENSG00000112531	ENSG00000147274	QKI	RBMX
ENSG00000196290	ENSG00000147274	NIF3L1	RBMX
ENSG00000204632	ENSG00000204592	HLA-G	HLA-E
ENSG00000234745	ENSG00000204592	HLA-B	HLA-E
ENSG00000204525	ENSG00000204592	HLA-C	HLA-E
ENSG00000182718	ENSG00000185567	ANXA2	AHNAK2
ENSG00000065911	ENSG00000115361	MTHFD2	ACADL
ENSG00000166579	ENSG00000068400	NDEL1	GRIPAP1
ENSG00000166579	ENSG00000184305	NDEL1	CCSER1
ENSG00000178694	ENSG00000136682	NSUN3	CBWD2
ENSG00000172785	ENSG00000136682	CBWD1	CBWD2
ENSG00000105722	ENSG00000136682	ERF	CBWD2
ENSG00000165868	ENSG00000136682	HSPA12A	CBWD2
ENSG00000145439	ENSG00000136682	CBR4	CBWD2
ENSG00000277258	ENSG00000111752	PCGF2	PHC1
ENSG00000111445	ENSG00000163918	RFC5	RFC4
ENSG00000136982	ENSG00000163918	DSCC1	RFC4
ENSG00000152942	ENSG00000163918	RAD17	RFC4
ENSG00000111445	ENSG00000152942	RFC5	RAD17
ENSG00000111445	ENSG00000136982	RFC5	DSCC1
ENSG00000156990	ENSG00000123384	RPUSD3	LRP1
ENSG00000102786	ENSG00000123384	INTS6	LRP1
ENSG00000187210	ENSG00000123384	GCNT1	LRP1
ENSG00000125871	ENSG00000004478	MGME1	FKBP4
ENSG00000125871	ENSG00000134253	MGME1	TRIM45
ENSG00000136485	ENSG00000185619	DCAF7	PCGF3
ENSG00000136485	ENSG00000164080	DCAF7	RAD54L2
ENSG00000136485	ENSG00000127838	DCAF7	PNKD
ENSG00000136485	ENSG00000105722	DCAF7	ERF
ENSG00000078808	ENSG00000105722	SDF4	ERF
ENSG00000119718	ENSG00000111361	EIF2B2	EIF2B1
ENSG00000119285	ENSG00000178021	HEATR1	TSPYL6
ENSG00000166135	ENSG00000114062	HIF1AN	UBE3A
ENSG00000159352	ENSG00000114062	PSMD4	UBE3A
ENSG00000166135	ENSG00000185722	HIF1AN	ANKFY1
ENSG00000166135	ENSG00000011132	HIF1AN	APBA3
ENSG00000166135	ENSG00000142149	HIF1AN	HUNK
ENSG00000166135	ENSG00000104825	HIF1AN	NFKBIB
ENSG00000140382	ENSG00000106443	HMG20A	PHF14
ENSG00000159720	ENSG00000137266	ATP6V0D1	SLC22A23
ENSG00000171223	ENSG00000125740	JUNB	FOSB
ENSG00000171223	ENSG00000075426	JUNB	FOSL2
ENSG00000162755	ENSG00000051596	KLHDC9	THOC3
ENSG00000165943	ENSG00000176903	MOAP1	PNMA1
ENSG00000142875	ENSG00000188191	PRKACB	PRKAR1B
ENSG00000165059	ENSG00000188191	PRKACG	PRKAR1B
ENSG00000108946	ENSG00000188191	PRKAR1A	PRKAR1B
ENSG00000143147	ENSG00000188191	GPR161	PRKAR1B
ENSG00000142875	ENSG00000108946	PRKACB	PRKAR1A
ENSG00000165059	ENSG00000108946	PRKACG	PRKAR1A
ENSG00000142875	ENSG00000143147	PRKACB	GPR161
ENSG00000108946	ENSG00000143147	PRKAR1A	GPR161
ENSG00000023734	ENSG00000055070	STRAP	SZRD1
ENSG00000023734	ENSG00000104312	STRAP	RIPK2
ENSG00000065600	ENSG00000105677	PACC1	TMEM147
ENSG00000138594	ENSG00000107796	TMOD3	ACTA2
ENSG00000247596	ENSG00000107796	TWF2	ACTA2
ENSG00000138594	ENSG00000006747	TMOD3	SCIN
ENSG00000136842	ENSG00000006747	TMOD1	SCIN
ENSG00000128872	ENSG00000006747	TMOD2	SCIN
ENSG00000075624	ENSG00000006747	ACTB	SCIN
ENSG00000115073	ENSG00000006747	ACTR1B	SCIN
ENSG00000104723	ENSG00000118705	TUSC3	RPN2
ENSG00000243284	ENSG00000118705	VSIG8	RPN2
ENSG00000172061	ENSG00000118705	LRRC15	RPN2
ENSG00000247596	ENSG00000112186	TWF2	CAP2
ENSG00000107796	ENSG00000112186	ACTA2	CAP2
ENSG00000075624	ENSG00000112186	ACTB	CAP2
ENSG00000131236	ENSG00000112186	CAP1	CAP2
ENSG00000137207	ENSG00000197375	YIPF3	SLC22A5
ENSG00000137207	ENSG00000163624	YIPF3	CDS1
ENSG00000137207	ENSG00000140157	YIPF3	NIPA2
ENSG00000137207	ENSG00000138074	YIPF3	SLC5A6
ENSG00000115526	ENSG00000147475	CHST10	ERLIN2
ENSG00000172500	ENSG00000164885	FIBP	CDK5
ENSG00000145386	ENSG00000164885	CCNA2	CDK5
ENSG00000114353	ENSG00000111785	GNAI2	RIC8B
ENSG00000187109	ENSG00000111785	NAP1L1	RIC8B
ENSG00000102316	ENSG00000111785	MAGED2	RIC8B
ENSG00000114353	ENSG00000164187	GNAI2	LMBRD2
ENSG00000213397	ENSG00000249115	HAUS7	HAUS5
ENSG00000180660	ENSG00000134138	MAB21L1	MEIS2
ENSG00000105717	ENSG00000134138	PBX4	MEIS2
ENSG00000130414	ENSG00000087586	NDUFA10	AURKA
ENSG00000130175	ENSG00000087586	PRKCSH	AURKA
ENSG00000101199	ENSG00000087586	ARFGAP1	AURKA
ENSG00000100284	ENSG00000087586	TOM1	AURKA
ENSG00000100239	ENSG00000087586	PPP6R2	AURKA
ENSG00000130414	ENSG00000006282	NDUFA10	SPATA20
ENSG00000168291	ENSG00000110435	PDHB	PDHX
ENSG00000091140	ENSG00000110435	DLD	PDHX
ENSG00000130347	ENSG00000174840	RTN4IP1	PDE12
ENSG00000138035	ENSG00000174840	PNPT1	PDE12
ENSG00000068903	ENSG00000031698	SIRT2	SARS1
ENSG00000118804	ENSG00000114480	STBD1	GBE1
ENSG00000091140	ENSG00000071794	DLD	HLTF
ENSG00000165688	ENSG00000071794	PMPCA	HLTF
ENSG00000278463	ENSG00000071794	H2AC4	HLTF
ENSG00000198919	ENSG00000151923	DZIP3	TIAL1
ENSG00000151748	ENSG00000151923	SAV1	TIAL1
ENSG00000107959	ENSG00000151923	PITRM1	TIAL1
ENSG00000234745	ENSG00000163625	HLA-B	WDFY3
ENSG00000234745	ENSG00000141873	HLA-B	SLC39A3
ENSG00000234745	ENSG00000025770	HLA-B	NCAPH2
ENSG00000234745	ENSG00000164307	HLA-B	ERAP1
ENSG00000116133	ENSG00000164307	DHCR24	ERAP1
ENSG00000234745	ENSG00000166710	HLA-B	B2M
ENSG00000204525	ENSG00000166710	HLA-C	B2M
ENSG00000234745	ENSG00000100359	HLA-B	SGSM3
ENSG00000204525	ENSG00000122378	HLA-C	PRXL2A
ENSG00000168003	ENSG00000122378	SLC3A2	PRXL2A
ENSG00000204525	ENSG00000204642	HLA-C	HLA-F
ENSG00000204592	ENSG00000204642	HLA-E	HLA-F
ENSG00000204525	ENSG00000181396	HLA-C	OGFOD3
ENSG00000166411	ENSG00000101365	IDH3A	IDH3B
ENSG00000160789	ENSG00000176619	LMNA	LMNB2
ENSG00000093000	ENSG00000196911	NUP50	KPNA5
ENSG00000101654	ENSG00000196911	RNMT	KPNA5
ENSG00000114030	ENSG00000196911	KPNA1	KPNA5
ENSG00000093000	ENSG00000111880	NUP50	RNGTT
ENSG00000107960	ENSG00000257949	STN1	TEN1
ENSG00000124171	ENSG00000073350	PARD6B	LLGL2
ENSG00000069345	ENSG00000073350	DNAJA2	LLGL2
ENSG00000067606	ENSG00000073350	PRKCZ	LLGL2
ENSG00000120696	ENSG00000073350	KBTBD7	LLGL2
ENSG00000124171	ENSG00000067606	PARD6B	PRKCZ
ENSG00000240694	ENSG00000196646	PNMA2	ZNF136
ENSG00000005249	ENSG00000078018	PRKAR2B	MAP2
ENSG00000078808	ENSG00000137273	SDF4	FOXF2
ENSG00000123384	ENSG00000137273	LRP1	FOXF2
ENSG00000078808	ENSG00000103241	SDF4	FOXF1
ENSG00000145687	ENSG00000159556	SSBP2	ISL2
ENSG00000130511	ENSG00000159556	SSBP4	ISL2
ENSG00000157216	ENSG00000159556	SSBP3	ISL2
ENSG00000166233	ENSG00000159556	ARIH1	ISL2
ENSG00000145687	ENSG00000121454	SSBP2	LHX4
ENSG00000130511	ENSG00000121454	SSBP4	LHX4
ENSG00000197905	ENSG00000074219	TEAD4	TEAD2
ENSG00000183475	ENSG00000165934	ASB7	CPSF2
ENSG00000072682	ENSG00000165934	P4HA2	CPSF2
ENSG00000183475	ENSG00000165084	ASB7	C8orf34
ENSG00000116661	ENSG00000132182	FBXO2	NUP210
ENSG00000116661	ENSG00000006016	FBXO2	CRLF1
ENSG00000044574	ENSG00000006016	HSPA5	CRLF1
ENSG00000116661	ENSG00000164291	FBXO2	ARSK
ENSG00000116661	ENSG00000086619	FBXO2	ERO1B
ENSG00000023318	ENSG00000086619	ERP44	ERO1B
ENSG00000116661	ENSG00000106236	FBXO2	NPTX2
ENSG00000135506	ENSG00000106236	OS9	NPTX2
ENSG00000116661	ENSG00000100473	FBXO2	COCH
ENSG00000116661	ENSG00000102805	FBXO2	CLN5
ENSG00000116661	ENSG00000143162	FBXO2	CREG1
ENSG00000197081	ENSG00000143162	IGF2R	CREG1
ENSG00000116661	ENSG00000166734	FBXO2	GOLM2
ENSG00000116661	ENSG00000105329	FBXO2	TGFB1
ENSG00000116661	ENSG00000221890	FBXO2	NPTXR
ENSG00000106236	ENSG00000221890	NPTX2	NPTXR
ENSG00000171246	ENSG00000221890	NPTX1	NPTXR
ENSG00000116661	ENSG00000176020	FBXO2	AMIGO3
ENSG00000113552	ENSG00000163281	GNPDA1	GNPDA2
ENSG00000197265	ENSG00000153767	GTF2E2	GTF2E1
ENSG00000143889	ENSG00000143870	HNRNPLL	PDIA6
ENSG00000102003	ENSG00000168000	SYP	BSCL2
ENSG00000125037	ENSG00000155660	EMC3	PDIA4
ENSG00000132823	ENSG00000179630	OSER1	LACC1
ENSG00000153046	ENSG00000105556	CDYL	MIER2
ENSG00000116478	ENSG00000105556	HDAC1	MIER2
ENSG00000038274	ENSG00000168906	MAT2B	MAT2A
ENSG00000151224	ENSG00000168906	MAT1A	MAT2A
ENSG00000070501	ENSG00000169621	POLB	APLF
ENSG00000100167	ENSG00000154997	SEPTIN3	SEPTIN14
ENSG00000122545	ENSG00000154997	SEPTIN7	SEPTIN14
ENSG00000125354	ENSG00000154997	SEPTIN6	SEPTIN14
ENSG00000186522	ENSG00000154997	SEPTIN10	SEPTIN14
ENSG00000138758	ENSG00000154997	SEPTIN11	SEPTIN14
ENSG00000100167	ENSG00000138758	SEPTIN3	SEPTIN11
ENSG00000122545	ENSG00000138758	SEPTIN7	SEPTIN11
ENSG00000125354	ENSG00000138758	SEPTIN6	SEPTIN11
ENSG00000186522	ENSG00000138758	SEPTIN10	SEPTIN11
ENSG00000047579	ENSG00000147642	DTNBP1	SYBU
ENSG00000204592	ENSG00000171551	HLA-E	ECEL1
ENSG00000153132	ENSG00000171551	CLGN	ECEL1
ENSG00000050426	ENSG00000106066	LETMD1	CPVL
ENSG00000112062	ENSG00000162889	MAPK14	MAPKAPK2
ENSG00000112062	ENSG00000114738	MAPK14	MAPKAPK3
ENSG00000112062	ENSG00000162302	MAPK14	RPS6KA4
ENSG00000112062	ENSG00000133275	MAPK14	CSNK1G2
ENSG00000169118	ENSG00000133275	CSNK1G1	CSNK1G2
ENSG00000115828	ENSG00000103274	QPCT	NUBP1
ENSG00000182220	ENSG00000100151	ATP6AP2	PICK1
ENSG00000003147	ENSG00000100151	ICA1	PICK1
ENSG00000070770	ENSG00000092978	CSNK2A2	GPATCH2
ENSG00000070770	ENSG00000149929	CSNK2A2	HIRIP3
ENSG00000107796	ENSG00000131236	ACTA2	CAP1
ENSG00000075624	ENSG00000131236	ACTB	CAP1
ENSG00000120063	ENSG00000172380	GNA13	GNG12
ENSG00000125498	ENSG00000126091	KIR2DL1	ST3GAL3
ENSG00000158092	ENSG00000071051	NCK1	NCK2
ENSG00000158092	ENSG00000092421	NCK1	SEMA6A
ENSG00000168003	ENSG00000092421	SLC3A2	SEMA6A
ENSG00000139180	ENSG00000164951	NDUFA9	PDP1
ENSG00000116221	ENSG00000164951	MRPL37	PDP1
ENSG00000105717	ENSG00000165495	PBX4	PKNOX2
ENSG00000105717	ENSG00000160199	PBX4	PKNOX1
ENSG00000049246	ENSG00000179094	PER3	PER1
ENSG00000141551	ENSG00000179094	CSNK1D	PER1
ENSG00000213923	ENSG00000179094	CSNK1E	PER1
ENSG00000148334	ENSG00000033050	PTGES2	ABCF2
ENSG00000075624	ENSG00000106078	ACTB	COBL
ENSG00000165912	ENSG00000106078	PACSIN3	COBL
ENSG00000100266	ENSG00000106078	PACSIN2	COBL
ENSG00000075624	ENSG00000128641	ACTB	MYO1B
ENSG00000118496	ENSG00000128641	FBXO30	MYO1B
ENSG00000166165	ENSG00000104879	CKB	CKM
ENSG00000071051	ENSG00000174705	NCK2	SH3PXD2B
ENSG00000204356	ENSG00000185049	NELFE	NELFA
ENSG00000204356	ENSG00000101158	NELFE	NELFCD
ENSG00000185049	ENSG00000101158	NELFA	NELFCD
ENSG00000066926	ENSG00000101158	FECH	NELFCD
ENSG00000172340	ENSG00000163541	SUCLG2	SUCLG1
ENSG00000129990	ENSG00000067715	SYT5	SYT1
ENSG00000143858	ENSG00000067715	SYT2	SYT1
ENSG00000171853	ENSG00000182400	TRAPPC12	TRAPPC6B
ENSG00000090659	ENSG00000104938	CD209	CLEC4M
ENSG00000153395	ENSG00000140284	LPCAT1	SLC27A2
ENSG00000130175	ENSG00000140284	PRKCSH	SLC27A2
ENSG00000115310	ENSG00000100243	RTN4	CYB5R3
ENSG00000106066	ENSG00000100243	CPVL	CYB5R3
ENSG00000151575	ENSG00000101746	TEX9	NOL4
ENSG00000159692	ENSG00000101746	CTBP1	NOL4
ENSG00000141510	ENSG00000112659	TP53	CUL9
ENSG00000174842	ENSG00000112659	GLMN	CUL9
ENSG00000136982	ENSG00000127586	DSCC1	CHTF18
ENSG00000170340	ENSG00000105676	B3GNT2	ARMC6
ENSG00000197006	ENSG00000105676	METTL9	ARMC6
ENSG00000130175	ENSG00000138346	PRKCSH	DNA2
ENSG00000069345	ENSG00000138346	DNAJA2	DNA2
ENSG00000140743	ENSG00000138346	CDR2	DNA2
ENSG00000168259	ENSG00000138346	DNAJC7	DNA2
ENSG00000115216	ENSG00000138346	NRBP1	DNA2
ENSG00000130175	ENSG00000107959	PRKCSH	PITRM1
ENSG00000130175	ENSG00000108947	PRKCSH	EFNB3
ENSG00000001036	ENSG00000108947	FUCA2	EFNB3
ENSG00000143379	ENSG00000171681	SETDB1	ATF7IP
ENSG00000114354	ENSG00000243284	TFG	VSIG8
ENSG00000114354	ENSG00000172061	TFG	LRRC15
ENSG00000114354	ENSG00000109846	TFG	CRYAB
ENSG00000172785	ENSG00000128626	CBWD1	MRPS12
ENSG00000149927	ENSG00000272636	DOC2A	DOC2B
ENSG00000089169	ENSG00000272636	RPH3A	DOC2B
ENSG00000128886	ENSG00000130382	ELL3	MLLT1
ENSG00000136807	ENSG00000130382	CDK9	MLLT1
ENSG00000069345	ENSG00000101162	DNAJA2	TUBB1
ENSG00000137285	ENSG00000101162	TUBB2B	TUBB1
ENSG00000069345	ENSG00000125459	DNAJA2	MSTO1
ENSG00000005893	ENSG00000125459	LAMP2	MSTO1
ENSG00000166226	ENSG00000125459	CCT2	MSTO1
ENSG00000069345	ENSG00000116213	DNAJA2	WRAP73
ENSG00000069345	ENSG00000092470	DNAJA2	WDR76
ENSG00000174444	ENSG00000092470	RPL4	WDR76
ENSG00000261609	ENSG00000092470	GAN	WDR76
ENSG00000069345	ENSG00000105287	DNAJA2	PRKD2
ENSG00000069345	ENSG00000115840	DNAJA2	SLC25A12
ENSG00000004864	ENSG00000115840	SLC25A13	SLC25A12
ENSG00000069345	ENSG00000134014	DNAJA2	ELP3
ENSG00000069345	ENSG00000178502	DNAJA2	KLHL11
ENSG00000036257	ENSG00000178502	CUL3	KLHL11
ENSG00000069345	ENSG00000129219	DNAJA2	PLD2
ENSG00000196230	ENSG00000129219	TUBB	PLD2
ENSG00000168259	ENSG00000129219	DNAJC7	PLD2
ENSG00000069345	ENSG00000241878	DNAJA2	PISD
ENSG00000069345	ENSG00000134815	DNAJA2	DHX34
ENSG00000205643	ENSG00000134815	CDPF1	DHX34
ENSG00000069345	ENSG00000176715	DNAJA2	ACSF3
ENSG00000144381	ENSG00000176715	HSPD1	ACSF3
ENSG00000117118	ENSG00000176715	SDHB	ACSF3
ENSG00000069345	ENSG00000151014	DNAJA2	NOCT
ENSG00000132182	ENSG00000151014	NUP210	NOCT
ENSG00000123384	ENSG00000151014	LRP1	NOCT
ENSG00000069345	ENSG00000174839	DNAJA2	DENND6A
ENSG00000069345	ENSG00000066651	DNAJA2	TRMT11
ENSG00000144381	ENSG00000066651	HSPD1	TRMT11
ENSG00000069345	ENSG00000106546	DNAJA2	AHR
ENSG00000143437	ENSG00000106546	ARNT	AHR
ENSG00000069345	ENSG00000134077	DNAJA2	THUMPD3
ENSG00000161960	ENSG00000163412	EIF4A1	EIF4E3
ENSG00000141543	ENSG00000099949	EIF4A3	LZTR1
ENSG00000023318	ENSG00000166263	ERP44	STXBP4
ENSG00000023318	ENSG00000130119	ERP44	GNL3L
ENSG00000005893	ENSG00000130119	LAMP2	GNL3L
ENSG00000023318	ENSG00000197930	ERP44	ERO1A
ENSG00000086619	ENSG00000197930	ERO1B	ERO1A
ENSG00000135413	ENSG00000197930	LACRT	ERO1A
ENSG00000023318	ENSG00000170260	ERP44	ZNF212
ENSG00000023318	ENSG00000145901	ERP44	TNIP1
ENSG00000023318	ENSG00000169814	ERP44	BTD
ENSG00000023318	ENSG00000106628	ERP44	POLD2
ENSG00000005893	ENSG00000165868	LAMP2	HSPA12A
ENSG00000082397	ENSG00000165868	EPB41L3	HSPA12A
ENSG00000128567	ENSG00000165868	PODXL	HSPA12A
ENSG00000169727	ENSG00000165868	GPS1	HSPA12A
ENSG00000005893	ENSG00000167600	LAMP2	CYP2S1
ENSG00000141480	ENSG00000137486	ARRB2	ARRB1
ENSG00000156873	ENSG00000044446	PHKG2	PHKA2
ENSG00000087191	ENSG00000173588	PSMC5	CEP83
ENSG00000214022	ENSG00000173588	REPIN1	CEP83
ENSG00000087191	ENSG00000088298	PSMC5	EDEM2
ENSG00000119318	ENSG00000155313	RAD23B	USP25
ENSG00000048028	ENSG00000155313	USP28	USP25
ENSG00000119318	ENSG00000197312	RAD23B	DDI2
ENSG00000119318	ENSG00000183826	RAD23B	BTBD9
ENSG00000143870	ENSG00000183826	PDIA6	BTBD9
ENSG00000145692	ENSG00000132840	BHMT	BHMT2
ENSG00000162819	ENSG00000187735	BROX	TCEA1
ENSG00000223572	ENSG00000131730	CKMT1A	CKMT2
ENSG00000141551	ENSG00000064652	CSNK1D	SNX24
ENSG00000213923	ENSG00000064652	CSNK1E	SNX24
ENSG00000141551	ENSG00000132326	CSNK1D	PER2
ENSG00000213923	ENSG00000132326	CSNK1E	PER2
ENSG00000179094	ENSG00000132326	PER1	PER2
ENSG00000121671	ENSG00000132326	CRY2	PER2
ENSG00000141551	ENSG00000168397	CSNK1D	ATG4B
ENSG00000120053	ENSG00000254709	GOT1	IGLL5
ENSG00000120053	ENSG00000196136	GOT1	SERPINA3
ENSG00000120053	ENSG00000100285	GOT1	NEFH
ENSG00000120053	ENSG00000166535	GOT1	A2ML1
ENSG00000120053	ENSG00000183479	GOT1	TREX2
ENSG00000120053	ENSG00000090339	GOT1	ICAM1
ENSG00000120053	ENSG00000197632	GOT1	SERPINB2
ENSG00000120053	ENSG00000163220	GOT1	S100A9
ENSG00000120053	ENSG00000124429	GOT1	POF1B
ENSG00000120053	ENSG00000155158	GOT1	TTC39B
ENSG00000120053	ENSG00000168394	GOT1	TAP1
ENSG00000120053	ENSG00000118137	GOT1	APOA1
ENSG00000133627	ENSG00000258289	ACTR3B	CHURC1
ENSG00000111727	ENSG00000101191	HCFC2	DIDO1
ENSG00000116560	ENSG00000101191	SFPQ	DIDO1
ENSG00000101199	ENSG00000025796	ARFGAP1	SEC63
ENSG00000269335	ENSG00000136560	IKBKG	TANK
ENSG00000127191	ENSG00000136560	TRAF2	TANK
ENSG00000213024	ENSG00000136560	NUP62	TANK
ENSG00000056558	ENSG00000136560	TRAF1	TANK
ENSG00000185896	ENSG00000103042	LAMP1	SLC38A7
ENSG00000163605	ENSG00000140829	PPP4R2	DHX38
ENSG00000073008	ENSG00000163785	PVR	RYK
ENSG00000103742	ENSG00000163785	IGDCC4	RYK
ENSG00000137486	ENSG00000130561	ARRB1	SAG
ENSG00000082146	ENSG00000118046	STRADB	STK11
ENSG00000135932	ENSG00000118046	CAB39	STK11
ENSG00000167840	ENSG00000187626	ZNF232	ZKSCAN4
ENSG00000172465	ENSG00000187626	TCEAL1	ZKSCAN4
ENSG00000167685	ENSG00000187626	ZNF444	ZKSCAN4
ENSG00000167840	ENSG00000187987	ZNF232	ZSCAN23
ENSG00000121903	ENSG00000187987	ZSCAN20	ZSCAN23
ENSG00000118162	ENSG00000111203	KPTN	ITFG2
ENSG00000160310	ENSG00000247746	PRMT2	USP51
ENSG00000162521	ENSG00000103449	RBBP4	SALL1
ENSG00000102054	ENSG00000103449	RBBP7	SALL1
ENSG00000105197	ENSG00000103449	TIMM50	SALL1
ENSG00000162521	ENSG00000121297	RBBP4	TSHZ3
ENSG00000162521	ENSG00000179981	RBBP4	TSHZ1
ENSG00000162521	ENSG00000108799	RBBP4	EZH1
ENSG00000112511	ENSG00000108799	PHF1	EZH1
ENSG00000119403	ENSG00000108799	PHF19	EZH1
ENSG00000178691	ENSG00000108799	SUZ12	EZH1
ENSG00000162521	ENSG00000111707	RBBP4	SUDS3
ENSG00000102054	ENSG00000111707	RBBP7	SUDS3
ENSG00000116478	ENSG00000111707	HDAC1	SUDS3
ENSG00000162521	ENSG00000102935	RBBP4	ZNF423
ENSG00000102054	ENSG00000102935	RBBP7	ZNF423
ENSG00000162521	ENSG00000119866	RBBP4	BCL11A
ENSG00000102054	ENSG00000119866	RBBP7	BCL11A
ENSG00000162521	ENSG00000258315	RBBP4	C17orf49
ENSG00000162521	ENSG00000185112	RBBP4	FAM43A
ENSG00000162521	ENSG00000127152	RBBP4	BCL11B
ENSG00000148300	ENSG00000184357	REXO4	H1-5
ENSG00000141030	ENSG00000172428	COPS3	COPS9
ENSG00000166949	ENSG00000175387	SMAD3	SMAD2
ENSG00000134207	ENSG00000213023	SYT6	SYT3
ENSG00000137203	ENSG00000008197	TFAP2A	TFAP2D
ENSG00000242515	ENSG00000244122	UGT1A10	UGT1A7
ENSG00000241119	ENSG00000244122	UGT1A9	UGT1A7
ENSG00000132612	ENSG00000119541	VPS4A	VPS4B
ENSG00000162076	ENSG00000143416	FLYWCH2	SELENBP1
ENSG00000138757	ENSG00000108256	G3BP2	NUFIP2
ENSG00000110367	ENSG00000108256	DDX6	NUFIP2
ENSG00000138757	ENSG00000196313	G3BP2	POM121
ENSG00000149968	ENSG00000166670	MMP3	MMP10
ENSG00000153094	ENSG00000143384	BCL2L11	MCL1
ENSG00000172465	ENSG00000135045	TCEAL1	C9orf40
ENSG00000172465	ENSG00000185104	TCEAL1	FAF1
ENSG00000126803	ENSG00000185104	HSPA2	FAF1
ENSG00000137267	ENSG00000136319	TUBB2A	TTC5
ENSG00000137285	ENSG00000136319	TUBB2B	TTC5
ENSG00000167552	ENSG00000136319	TUBA1A	TTC5
ENSG00000167553	ENSG00000136319	TUBA1C	TTC5
ENSG00000196230	ENSG00000136319	TUBB	TTC5
ENSG00000258947	ENSG00000136319	TUBB3	TTC5
ENSG00000137285	ENSG00000105519	TUBB2B	CAPS
ENSG00000173511	ENSG00000112715	VEGFB	VEGFA
ENSG00000102879	ENSG00000139323	CORO1A	POC1B
ENSG00000164087	ENSG00000139323	POC1A	POC1B
ENSG00000102879	ENSG00000164087	CORO1A	POC1A
ENSG00000108242	ENSG00000138109	CYP2C18	CYP2C9
ENSG00000141560	ENSG00000135413	FN3KRP	LACRT
ENSG00000105617	ENSG00000167333	LENG1	TRIM68
ENSG00000147257	ENSG00000167333	GPC3	TRIM68
ENSG00000119977	ENSG00000167333	TCTN3	TRIM68
ENSG00000116560	ENSG00000167333	SFPQ	TRIM68
ENSG00000163703	ENSG00000167333	CRELD1	TRIM68
ENSG00000105647	ENSG00000133124	PIK3R2	IRS4
ENSG00000117461	ENSG00000133124	PIK3R3	IRS4
ENSG00000105647	ENSG00000117461	PIK3R2	PIK3R3
ENSG00000023608	ENSG00000164975	SNAPC1	SNAPC3
ENSG00000146833	ENSG00000185624	TRIM4	P4HB
ENSG00000109107	ENSG00000149925	ALDOC	ALDOA
ENSG00000127837	ENSG00000060656	AAMP	PTPRU
ENSG00000153132	ENSG00000060656	CLGN	PTPRU
ENSG00000125991	ENSG00000005206	ERGIC3	SPPL2B
ENSG00000198018	ENSG00000005206	ENTPD7	SPPL2B
ENSG00000153132	ENSG00000005206	CLGN	SPPL2B
ENSG00000142892	ENSG00000197858	PIGK	GPAA1
ENSG00000131143	ENSG00000197858	COX4I1	GPAA1
ENSG00000213186	ENSG00000133835	TRIM59	HSD17B4
ENSG00000117475	ENSG00000115806	BLZF1	GORASP2
ENSG00000165912	ENSG00000100266	PACSIN3	PACSIN2
ENSG00000165912	ENSG00000100139	PACSIN3	MICALL1
ENSG00000147010	ENSG00000100139	SH3KBP1	MICALL1
ENSG00000074211	ENSG00000156475	PPP2R2C	PPP2R2B
ENSG00000102054	ENSG00000177352	RBBP7	CCDC71
ENSG00000116478	ENSG00000177352	HDAC1	CCDC71
ENSG00000174444	ENSG00000172171	RPL4	TEFM
ENSG00000147601	ENSG00000092330	TERF1	TINF2
ENSG00000159692	ENSG00000163026	CTBP1	WDCP
ENSG00000175792	ENSG00000163026	RUVBL1	WDCP
ENSG00000183207	ENSG00000163026	RUVBL2	WDCP
ENSG00000159692	ENSG00000179456	CTBP1	ZBTB18
ENSG00000159692	ENSG00000160404	CTBP1	TOR2A
ENSG00000159692	ENSG00000160404	CTBP1	TOR2A
ENSG00000165487	ENSG00000107745	MICU2	MICU1
ENSG00000111674	ENSG00000108515	ENO2	ENO3
ENSG00000132591	ENSG00000123472	ERAL1	ATPAF1
ENSG00000110955	ENSG00000123472	ATP5F1B	ATPAF1
ENSG00000161203	ENSG00000159164	AP2M1	SV2A
ENSG00000161203	ENSG00000165959	AP2M1	CLMN
ENSG00000165916	ENSG00000106105	PSMC3	GARS1
ENSG00000196182	ENSG00000143207	STK40	COP1
ENSG00000175470	ENSG00000143207	PPP2R2D	COP1
ENSG00000140543	ENSG00000143207	DET1	COP1
ENSG00000196182	ENSG00000173334	STK40	TRIB1
ENSG00000120889	ENSG00000144136	TNFRSF10B	SLC20A1
ENSG00000120889	ENSG00000027697	TNFRSF10B	IFNGR1
ENSG00000254772	ENSG00000104529	EEF1G	EEF1D
ENSG00000156508	ENSG00000104529	EEF1A1	EEF1D
ENSG00000101210	ENSG00000104529	EEF1A2	EEF1D
ENSG00000185686	ENSG00000104529	PRAME	EEF1D
ENSG00000203879	ENSG00000165105	GDI1	RASEF
ENSG00000203879	ENSG00000168118	GDI1	RAB4A
ENSG00000177548	ENSG00000168118	RABEP2	RAB4A
ENSG00000203879	ENSG00000129472	GDI1	RAB2B
ENSG00000203879	ENSG00000080371	GDI1	RAB21
ENSG00000154710	ENSG00000080371	RABGEF1	RAB21
ENSG00000057608	ENSG00000119965	GDI2	C10orf88
ENSG00000106524	ENSG00000061918	ANKMY2	GUCY1B1
ENSG00000156475	ENSG00000179833	PPP2R2B	SERTAD2
ENSG00000136436	ENSG00000134901	CALCOCO2	POGLUT2
ENSG00000092330	ENSG00000102977	TINF2	ACD
ENSG00000167552	ENSG00000166046	TUBA1A	TCP11L2
ENSG00000167553	ENSG00000166046	TUBA1C	TCP11L2
ENSG00000127824	ENSG00000166046	TUBA4A	TCP11L2
ENSG00000196230	ENSG00000116106	TUBB	EPHA4
ENSG00000136280	ENSG00000001631	CCM2	KRIT1
ENSG00000120885	ENSG00000078061	CLU	ARAF
ENSG00000128245	ENSG00000078061	YWHAH	ARAF
ENSG00000035687	ENSG00000185100	ADSS2	ADSS1
ENSG00000025770	ENSG00000146918	NCAPH2	NCAPG2
ENSG00000196923	ENSG00000087077	PDLIM7	TRIP6
ENSG00000175470	ENSG00000160888	PPP2R2D	IER2
ENSG00000175792	ENSG00000011258	RUVBL1	MBTD1
ENSG00000183207	ENSG00000011258	RUVBL2	MBTD1
ENSG00000163931	ENSG00000119401	TKT	TRIM32
ENSG00000163931	ENSG00000102786	TKT	INTS6
ENSG00000139579	ENSG00000102786	NABP2	INTS6
ENSG00000067182	ENSG00000232810	TNFRSF1A	TNF
ENSG00000143819	ENSG00000164073	EPHX1	MFSD8
ENSG00000117020	ENSG00000142208	AKT3	AKT1
ENSG00000211455	ENSG00000182208	STK38L	MOB2
ENSG00000169905	ENSG00000197586	TOR1AIP2	ENTPD6
ENSG00000169905	ENSG00000197586	TOR1AIP2	ENTPD6
ENSG00000131067	ENSG00000197586	GGT7	ENTPD6
ENSG00000171298	ENSG00000197586	GAA	ENTPD6
ENSG00000105854	ENSG00000197586	PON2	ENTPD6
ENSG00000169905	ENSG00000187210	TOR1AIP2	GCNT1
ENSG00000169905	ENSG00000187210	TOR1AIP2	GCNT1
ENSG00000153132	ENSG00000187210	CLGN	GCNT1
ENSG00000026025	ENSG00000131095	VIM	GFAP
ENSG00000104722	ENSG00000131095	NEFM	GFAP
ENSG00000026025	ENSG00000277586	VIM	NEFL
ENSG00000104722	ENSG00000277586	NEFM	NEFL
ENSG00000026025	ENSG00000261609	VIM	GAN
ENSG00000130830	ENSG00000173950	MPP1	XXYLT1
ENSG00000147140	ENSG00000116560	NONO	SFPQ
ENSG00000130787	ENSG00000116560	HIP1R	SFPQ
ENSG00000185811	ENSG00000123411	IKZF1	IKZF4
ENSG00000161405	ENSG00000123411	IKZF3	IKZF4
ENSG00000160691	ENSG00000123505	SHC1	AMD1
ENSG00000145349	ENSG00000148660	CAMK2D	CAMK2G
ENSG00000145349	ENSG00000070808	CAMK2D	CAMK2A
ENSG00000148660	ENSG00000070808	CAMK2G	CAMK2A
ENSG00000139131	ENSG00000274523	YARS2	RCC1L
ENSG00000172113	ENSG00000274523	NME6	RCC1L
ENSG00000107745	ENSG00000155970	MICU1	MICU3
ENSG00000107745	ENSG00000141385	MICU1	AFG3L2
ENSG00000157349	ENSG00000168872	DDX19B	DDX19A
ENSG00000116478	ENSG00000124496	HDAC1	TRERF1
ENSG00000107789	ENSG00000169139	MINPP1	UBE2V2
ENSG00000179335	ENSG00000096060	CLK3	FKBP5
ENSG00000008128	ENSG00000096060	CDK11A	FKBP5
ENSG00000174842	ENSG00000096060	GLMN	FKBP5
ENSG00000134058	ENSG00000096060	CDK7	FKBP5
ENSG00000135446	ENSG00000096060	CDK4	FKBP5
ENSG00000136807	ENSG00000096060	CDK9	FKBP5
ENSG00000138109	ENSG00000165841	CYP2C9	CYP2C19
ENSG00000168259	ENSG00000144061	DNAJC7	NPHP1
ENSG00000168259	ENSG00000172244	DNAJC7	C5orf34
ENSG00000159322	ENSG00000100234	ADPGK	TIMP3
ENSG00000142192	ENSG00000100234	APP	TIMP3
ENSG00000105281	ENSG00000085491	SLC1A5	SLC25A24
ENSG00000105281	ENSG00000206527	SLC1A5	HACD2
ENSG00000105281	ENSG00000155008	SLC1A5	APOOL
ENSG00000182606	ENSG00000155008	TRAK1	APOOL
ENSG00000156709	ENSG00000155008	AIFM1	APOOL
ENSG00000141385	ENSG00000155008	AFG3L2	APOOL
ENSG00000105281	ENSG00000054793	SLC1A5	ATP9A
ENSG00000170260	ENSG00000197024	ZNF212	ZNF398
ENSG00000100083	ENSG00000112877	GGA1	CEP72
ENSG00000110756	ENSG00000166189	HPS5	HPS6
ENSG00000112984	ENSG00000184368	KIF20A	MAP7D2
ENSG00000254999	ENSG00000204131	BRK1	NHSL2
ENSG00000104133	ENSG00000125843	SPG11	AP5S1
ENSG00000126602	ENSG00000062096	TRAP1	ARSF
ENSG00000126602	ENSG00000109920	TRAP1	FNBP4
ENSG00000126803	ENSG00000109920	HSPA2	FNBP4
ENSG00000100201	ENSG00000109920	DDX17	FNBP4
ENSG00000116120	ENSG00000179115	FARSB	FARSA
ENSG00000155849	ENSG00000088538	ELMO1	DOCK3
ENSG00000120265	ENSG00000153574	PCMT1	RPIA
ENSG00000142453	ENSG00000153574	CARM1	RPIA
ENSG00000120265	ENSG00000114648	PCMT1	KLHL18
ENSG00000120265	ENSG00000140400	PCMT1	MAN2C1
ENSG00000085733	ENSG00000140400	CTTN	MAN2C1
ENSG00000115425	ENSG00000160349	PECR	LCN1
ENSG00000160948	ENSG00000165006	VPS28	UBAP1
ENSG00000160948	ENSG00000155975	VPS28	VPS37A
ENSG00000165006	ENSG00000155975	UBAP1	VPS37A
ENSG00000160948	ENSG00000176428	VPS28	VPS37D
ENSG00000159873	ENSG00000168439	CCDC117	STIP1
ENSG00000149925	ENSG00000142453	ALDOA	CARM1
ENSG00000116199	ENSG00000197006	FAM20B	METTL9
ENSG00000087253	ENSG00000197006	LPCAT2	METTL9
ENSG00000070495	ENSG00000179950	JMJD6	PUF60
ENSG00000116754	ENSG00000179950	SRSF11	PUF60
ENSG00000153914	ENSG00000179950	SREK1	PUF60
ENSG00000116747	ENSG00000179950	RO60	PUF60
ENSG00000070495	ENSG00000126653	JMJD6	NSRP1
ENSG00000070495	ENSG00000143793	JMJD6	C1orf35
ENSG00000070495	ENSG00000131013	JMJD6	PPIL4
ENSG00000204130	ENSG00000018189	RUFY2	RUFY3
ENSG00000176783	ENSG00000018189	RUFY1	RUFY3
ENSG00000204130	ENSG00000176783	RUFY2	RUFY1
ENSG00000165480	ENSG00000182628	SKA3	SKA2
ENSG00000125970	ENSG00000182628	RALY	SKA2
ENSG00000133275	ENSG00000151292	CSNK1G2	CSNK1G3
ENSG00000113194	ENSG00000276045	FAF2	ORAI1
ENSG00000113194	ENSG00000165775	FAF2	FUNDC2
ENSG00000113194	ENSG00000171109	FAF2	MFN1
ENSG00000113194	ENSG00000143324	FAF2	XPR1
ENSG00000168003	ENSG00000143324	SLC3A2	XPR1
ENSG00000140983	ENSG00000143324	RHOT2	XPR1
ENSG00000113194	ENSG00000225697	FAF2	SLC26A6
ENSG00000104611	ENSG00000085733	SH2D4A	CTTN
ENSG00000087077	ENSG00000129474	TRIP6	AJUBA
ENSG00000110367	ENSG00000204842	DDX6	ATXN2
ENSG00000110107	ENSG00000112701	PRPF19	SENP6
ENSG00000135457	ENSG00000153560	TFCP2	UBP1
ENSG00000127191	ENSG00000056558	TRAF2	TRAF1
ENSG00000110330	ENSG00000056558	BIRC2	TRAF1
ENSG00000091732	ENSG00000100030	ZC3HC1	MAPK1
ENSG00000180891	ENSG00000100030	CUEDC1	MAPK1
ENSG00000158079	ENSG00000100030	PTPDC1	MAPK1
ENSG00000105722	ENSG00000100030	ERF	MAPK1
ENSG00000106258	ENSG00000160870	CYP3A5	CYP3A7
ENSG00000072210	ENSG00000175054	ALDH3A2	ATR
ENSG00000178035	ENSG00000106348	IMPDH2	IMPDH1
ENSG00000178035	ENSG00000156381	IMPDH2	ANKRD9
ENSG00000106348	ENSG00000156381	IMPDH1	ANKRD9
ENSG00000128059	ENSG00000165609	PPAT	NUDT5
ENSG00000120910	ENSG00000131196	PPP3CC	NFATC1
ENSG00000144224	ENSG00000110344	UBXN4	UBE4A
ENSG00000110881	ENSG00000108684	ASIC1	ASIC2
ENSG00000163295	ENSG00000163283	ALPI	ALPP
ENSG00000072803	ENSG00000100505	FBXW11	TRIM9
ENSG00000166167	ENSG00000100505	BTRC	TRIM9
ENSG00000213614	ENSG00000049860	HEXA	HEXB
ENSG00000110013	ENSG00000102580	SIAE	DNAJC3
ENSG00000106688	ENSG00000133961	SLC1A1	NUMB
ENSG00000028528	ENSG00000129515	SNX1	SNX6
ENSG00000189241	ENSG00000129515	TSPYL1	SNX6
ENSG00000162946	ENSG00000129515	DISC1	SNX6
ENSG00000179456	ENSG00000179627	ZBTB18	ZBTB42
ENSG00000179456	ENSG00000185670	ZBTB18	ZBTB3
ENSG00000146828	ENSG00000114544	SLC12A9	SLC41A3
ENSG00000166226	ENSG00000111142	CCT2	METAP2
ENSG00000150753	ENSG00000111142	CCT5	METAP2
ENSG00000163468	ENSG00000111142	CCT3	METAP2
ENSG00000135624	ENSG00000111142	CCT7	METAP2
ENSG00000166266	ENSG00000111142	CUL5	METAP2
ENSG00000166226	ENSG00000108423	CCT2	TUBD1
ENSG00000150753	ENSG00000108423	CCT5	TUBD1
ENSG00000163468	ENSG00000108423	CCT3	TUBD1
ENSG00000135624	ENSG00000108423	CCT7	TUBD1
ENSG00000166226	ENSG00000116455	CCT2	WDR77
ENSG00000163468	ENSG00000116455	CCT3	WDR77
ENSG00000135624	ENSG00000116455	CCT7	WDR77
ENSG00000196646	ENSG00000168096	ZNF136	ANKS3
ENSG00000151414	ENSG00000168096	NEK7	ANKS3
ENSG00000198814	ENSG00000196475	GK	GK2
ENSG00000072682	ENSG00000160917	P4HA2	CPSF4
ENSG00000165934	ENSG00000160917	CPSF2	CPSF4
ENSG00000122884	ENSG00000160917	P4HA1	CPSF4
ENSG00000114054	ENSG00000175198	PCCB	PCCA
ENSG00000164951	ENSG00000073578	PDP1	SDHA
ENSG00000070413	ENSG00000186153	DGCR2	WWOX
ENSG00000160767	ENSG00000186153	FAM189B	WWOX
ENSG00000070413	ENSG00000071242	DGCR2	RPS6KA2
ENSG00000100030	ENSG00000071242	MAPK1	RPS6KA2
ENSG00000105401	ENSG00000071242	CDC37	RPS6KA2
ENSG00000177189	ENSG00000071242	RPS6KA3	RPS6KA2
ENSG00000108852	ENSG00000104863	MPP2	LIN7B
ENSG00000072415	ENSG00000104863	PALS1	LIN7B
ENSG00000148943	ENSG00000104863	LIN7C	LIN7B
ENSG00000108852	ENSG00000148943	MPP2	LIN7C
ENSG00000072415	ENSG00000148943	PALS1	LIN7C
ENSG00000116514	ENSG00000078902	RNF19B	TOLLIP
ENSG00000100284	ENSG00000078902	TOM1	TOLLIP
ENSG00000175662	ENSG00000078902	TOM1L2	TOLLIP
ENSG00000187626	ENSG00000162623	ZKSCAN4	TYW3
ENSG00000153721	ENSG00000130590	CNKSR3	SAMD10
ENSG00000196353	ENSG00000178773	CPNE4	CPNE7
ENSG00000171877	ENSG00000084444	FRMD5	FAM234B
ENSG00000142494	ENSG00000084444	SLC47A1	FAM234B
ENSG00000065413	ENSG00000099899	ANKRD44	TRMT2A
ENSG00000065413	ENSG00000123080	ANKRD44	CDKN2C
ENSG00000132128	ENSG00000185721	LRRC41	DRG1
ENSG00000140284	ENSG00000130560	SLC27A2	UBAC1
ENSG00000089597	ENSG00000130560	GANAB	UBAC1
ENSG00000198682	ENSG00000138801	PAPSS2	PAPSS1
ENSG00000105568	ENSG00000214338	PPP2R1A	SOGA3
ENSG00000105568	ENSG00000068971	PPP2R1A	PPP2R5B
ENSG00000129810	ENSG00000068971	SGO1	PPP2R5B
ENSG00000105568	ENSG00000167393	PPP2R1A	PPP2R3B
ENSG00000105568	ENSG00000073711	PPP2R1A	PPP2R3A
ENSG00000153815	ENSG00000169860	CMIP	P2RY1
ENSG00000075218	ENSG00000272674	GTSE1	PCDHB16
ENSG00000137936	ENSG00000050820	BCAR3	BCAR1
ENSG00000125731	ENSG00000050820	SH2D3A	BCAR1
ENSG00000036257	ENSG00000164292	CUL3	RHOBTB3
ENSG00000036257	ENSG00000171617	CUL3	ENC1
ENSG00000036257	ENSG00000179454	CUL3	KLHL28
ENSG00000145494	ENSG00000100889	NDUFS6	PCK2
ENSG00000166710	ENSG00000104870	B2M	FCGRT
ENSG00000181852	ENSG00000167720	RNF41	SRR
ENSG00000023191	ENSG00000221983	RNH1	UBA52
ENSG00000141279	ENSG00000221983	NPEPPS	UBA52
ENSG00000023191	ENSG00000197576	RNH1	HOXA4
ENSG00000023191	ENSG00000258818	RNH1	RNASE4
ENSG00000121064	ENSG00000140564	SCPEP1	FURIN
ENSG00000155893	ENSG00000140564	PXYLP1	FURIN
ENSG00000175387	ENSG00000141646	SMAD2	SMAD4
ENSG00000049860	ENSG00000189058	HEXB	APOD
ENSG00000213024	ENSG00000111860	NUP62	CEP85L
ENSG00000213024	ENSG00000143842	NUP62	SOX13
ENSG00000134532	ENSG00000143842	SOX5	SOX13
ENSG00000168003	ENSG00000109586	SLC3A2	GALNT7
ENSG00000168003	ENSG00000112394	SLC3A2	SLC16A10
ENSG00000141646	ENSG00000157933	SMAD4	SKI
ENSG00000084652	ENSG00000181481	TXLNA	RNF135
ENSG00000138101	ENSG00000168807	DTNB	SNTB2
ENSG00000198947	ENSG00000168807	DMD	SNTB2
ENSG00000122884	ENSG00000168807	P4HA1	SNTB2
ENSG00000138101	ENSG00000198947	DTNB	DMD
ENSG00000150510	ENSG00000107186	FAM124A	MPDZ
ENSG00000072415	ENSG00000107186	PALS1	MPDZ
ENSG00000148943	ENSG00000107186	LIN7C	MPDZ
ENSG00000154451	ENSG00000117228	GBP5	GBP1
ENSG00000144381	ENSG00000175606	HSPD1	TMEM70
ENSG00000102858	ENSG00000186106	MGRN1	ANKRD46
ENSG00000157851	ENSG00000113657	DPYSL5	DPYSL3
ENSG00000065427	ENSG00000196305	KARS1	IARS1
ENSG00000113643	ENSG00000196305	RARS1	IARS1
ENSG00000133706	ENSG00000196305	LARS1	IARS1
ENSG00000164022	ENSG00000196305	AIMP1	IARS1
ENSG00000065427	ENSG00000133706	KARS1	LARS1
ENSG00000113643	ENSG00000133706	RARS1	LARS1
ENSG00000166851	ENSG00000185963	PLK1	BICD2
ENSG00000166851	ENSG00000164244	PLK1	PRRC1
ENSG00000100934	ENSG00000164244	SEC23A	PRRC1
ENSG00000092098	ENSG00000179526	RNF31	SHARPIN
ENSG00000166167	ENSG00000142166	BTRC	IFNAR1
ENSG00000213023	ENSG00000110514	SYT3	MADD
ENSG00000116017	ENSG00000205143	ARID3A	ARID3C
ENSG00000033050	ENSG00000120526	ABCF2	NUDCD1
ENSG00000033050	ENSG00000146411	ABCF2	SLC2A12
ENSG00000084444	ENSG00000119688	FAM234B	ABCD4
ENSG00000169783	ENSG00000174482	LINGO1	LINGO2
ENSG00000162231	ENSG00000132661	NXF1	NXT1
ENSG00000138698	ENSG00000176490	RAP1GDS1	DIRAS1
ENSG00000136143	ENSG00000176490	SUCLA2	DIRAS1
ENSG00000163714	ENSG00000119953	U2SURP	SMNDC1
ENSG00000131725	ENSG00000185236	WDR44	RAB11B
ENSG00000156675	ENSG00000185236	RAB11FIP1	RAB11B
ENSG00000175137	ENSG00000185236	SH3BP5L	RAB11B
ENSG00000153132	ENSG00000137968	CLGN	SLC44A5
ENSG00000153132	ENSG00000173930	CLGN	SLCO4C1
ENSG00000153132	ENSG00000177119	CLGN	ANO6
ENSG00000153132	ENSG00000185621	CLGN	LMLN
ENSG00000105854	ENSG00000185621	PON2	LMLN
ENSG00000153132	ENSG00000091490	CLGN	SEL1L3
ENSG00000153132	ENSG00000128602	CLGN	SMO
ENSG00000153132	ENSG00000107331	CLGN	ABCA2
ENSG00000114988	ENSG00000107331	LMAN2L	ABCA2
ENSG00000105854	ENSG00000107331	PON2	ABCA2
ENSG00000153132	ENSG00000068001	CLGN	HYAL2
ENSG00000183258	ENSG00000151458	DDX41	ANKRD50
ENSG00000001084	ENSG00000023909	GCLC	GCLM
ENSG00000126803	ENSG00000136044	HSPA2	APPL2
ENSG00000099910	ENSG00000214113	KLHL22	LYRM4
ENSG00000004779	ENSG00000214113	NDUFAB1	LYRM4
ENSG00000136167	ENSG00000102024	LCP1	PLS3
ENSG00000118705	ENSG00000134825	RPN2	TMEM258
ENSG00000118705	ENSG00000163527	RPN2	STT3B
ENSG00000139514	ENSG00000160216	SLC7A1	AGPAT3
ENSG00000072041	ENSG00000160216	SLC6A15	AGPAT3
ENSG00000084463	ENSG00000102103	WBP11	PQBP1
ENSG00000109971	ENSG00000089597	HSPA8	GANAB
ENSG00000136044	ENSG00000157500	APPL2	APPL1
ENSG00000142619	ENSG00000159339	PADI3	PADI4
ENSG00000073578	ENSG00000148459	SDHA	PDSS1
ENSG00000073578	ENSG00000196636	SDHA	SDHAF3
ENSG00000095787	ENSG00000103549	WAC	RNF40
ENSG00000100201	ENSG00000090316	DDX17	MAEA
ENSG00000100201	ENSG00000187733	DDX17	AMY1C
ENSG00000100201	ENSG00000187733	DDX17	AMY1C
ENSG00000100201	ENSG00000187733	DDX17	AMY1C
ENSG00000104529	ENSG00000166896	EEF1D	ATP23
ENSG00000104529	ENSG00000128714	EEF1D	HOXD13
ENSG00000120696	ENSG00000183798	KBTBD7	EMILIN3
ENSG00000114098	ENSG00000183798	ARMC8	EMILIN3
ENSG00000162736	ENSG00000168140	NCSTN	VASN
ENSG00000250120	ENSG00000204962	PCDHA10	PCDHA8
ENSG00000142784	ENSG00000139163	WDTC1	ETNK1
ENSG00000156273	ENSG00000198517	BACH1	MAFK
ENSG00000050344	ENSG00000198517	NFE2L3	MAFK
ENSG00000112182	ENSG00000198517	BACH2	MAFK
ENSG00000156273	ENSG00000204103	BACH1	MAFB
ENSG00000156273	ENSG00000185022	BACH1	MAFF
ENSG00000163374	ENSG00000008324	YY1AP1	SS18L2
ENSG00000158270	ENSG00000171202	COLEC12	TMEM126A
ENSG00000166788	ENSG00000171202	SAAL1	TMEM126A
ENSG00000174842	ENSG00000171202	GLMN	TMEM126A
ENSG00000163840	ENSG00000138496	DTX3L	PARP9
ENSG00000088280	ENSG00000099942	ASAP3	CRKL
ENSG00000107263	ENSG00000099942	RAPGEF1	CRKL
ENSG00000051382	ENSG00000099942	PIK3CB	CRKL
ENSG00000166266	ENSG00000162032	CUL5	SPSB3
ENSG00000166266	ENSG00000129559	CUL5	NEDD8
ENSG00000166266	ENSG00000274211	CUL5	SOCS7
ENSG00000119772	ENSG00000088305	DNMT3A	DNMT3B
ENSG00000135049	ENSG00000135912	AGTPBP1	TTLL4
ENSG00000169567	ENSG00000110931	HINT1	CAMKK2
ENSG00000176401	ENSG00000198934	EID2B	MAGEE1
ENSG00000148943	ENSG00000107282	LIN7C	APBA1
ENSG00000185022	ENSG00000112182	MAFF	BACH2
ENSG00000198642	ENSG00000112182	KLHL9	BACH2
ENSG00000108669	ENSG00000112182	CYTH1	BACH2
ENSG00000177125	ENSG00000112182	ZBTB34	BACH2
ENSG00000186106	ENSG00000141576	ANKRD46	RNF157
ENSG00000204435	ENSG00000177189	CSNK2B	RPS6KA3
ENSG00000100030	ENSG00000177189	MAPK1	RPS6KA3
ENSG00000105401	ENSG00000177189	CDC37	RPS6KA3
ENSG00000117676	ENSG00000177189	RPS6KA1	RPS6KA3
ENSG00000204435	ENSG00000117676	CSNK2B	RPS6KA1
ENSG00000100030	ENSG00000117676	MAPK1	RPS6KA1
ENSG00000105401	ENSG00000117676	CDC37	RPS6KA1
ENSG00000172301	ENSG00000103642	COPRS	LACTB
ENSG00000117118	ENSG00000180902	SDHB	D2HGDH
ENSG00000011052	ENSG00000153904	NME1-NME2	DDAH1
ENSG00000116791	ENSG00000071539	CRYZ	TRIP13
ENSG00000178695	ENSG00000140451	KCTD12	PIF1
ENSG00000178695	ENSG00000043355	KCTD12	ZIC2
ENSG00000173950	ENSG00000134250	XXYLT1	NOTCH2
ENSG00000180891	ENSG00000175662	CUEDC1	TOM1L2
ENSG00000037965	ENSG00000121653	HOXC8	MAPK8IP1
ENSG00000122254	ENSG00000162430	HS3ST2	SELENON
ENSG00000163541	ENSG00000136143	SUCLG1	SUCLA2
ENSG00000166965	ENSG00000138834	RCCD1	MAPK8IP3
ENSG00000104852	ENSG00000172062	SNRNP70	SMN1
ENSG00000166788	ENSG00000137726	SAAL1	FXYD6
ENSG00000166233	ENSG00000185651	ARIH1	UBE2L3
ENSG00000104722	ENSG00000067208	NEFM	EVI5
ENSG00000175166	ENSG00000067208	PSMD2	EVI5
ENSG00000110844	ENSG00000108370	PRPF40B	RGS9
ENSG00000130726	ENSG00000245680	TRIM28	ZNF585B
ENSG00000130726	ENSG00000168661	TRIM28	ZNF30
ENSG00000130726	ENSG00000177842	TRIM28	ZNF620
ENSG00000130726	ENSG00000184517	TRIM28	ZFP1
ENSG00000130726	ENSG00000172687	TRIM28	ZNF738
ENSG00000140092	ENSG00000175213	FBLN5	ZNF408
ENSG00000134250	ENSG00000175213	NOTCH2	ZNF408
ENSG00000088035	ENSG00000159063	ALG6	ALG8
ENSG00000131067	ENSG00000172469	GGT7	MANEA
ENSG00000116396	ENSG00000131398	KCNC4	KCNC3
ENSG00000204577	ENSG00000244482	LILRB3	LILRA6
ENSG00000109689	ENSG00000167323	STIM2	STIM1
ENSG00000075340	ENSG00000148700	ADD2	ADD3
ENSG00000171298	ENSG00000139044	GAA	B4GALNT3
ENSG00000132793	ENSG00000101577	LPIN3	LPIN2
ENSG00000181789	ENSG00000106803	COPG1	SEC61B
ENSG00000134250	ENSG00000140470	NOTCH2	ADAMTS17
ENSG00000135506	ENSG00000140470	OS9	ADAMTS17
ENSG00000069974	ENSG00000163515	RAB27A	RETNLB
ENSG00000114988	ENSG00000106460	LMAN2L	TMEM106B
ENSG00000123384	ENSG00000103148	LRP1	NPRL3
ENSG00000114388	ENSG00000103148	NPRL2	NPRL3
ENSG00000165119	ENSG00000213160	HNRNPK	KLHL23
ENSG00000114388	ENSG00000100150	NPRL2	DEPDC5
ENSG00000135506	ENSG00000171246	OS9	NPTX1
ENSG00000106236	ENSG00000171246	NPTX2	NPTX1
ENSG00000135506	ENSG00000134013	OS9	LOXL2
ENSG00000135506	ENSG00000135414	OS9	GDF11
ENSG00000142192	ENSG00000135414	APP	GDF11
ENSG00000135506	ENSG00000054983	OS9	GALC
ENSG00000197081	ENSG00000054983	IGF2R	GALC
ENSG00000135506	ENSG00000113594	OS9	LIFR
ENSG00000111716	ENSG00000166796	LDHB	LDHC
ENSG00000134333	ENSG00000166796	LDHA	LDHC
ENSG00000165280	ENSG00000185345	VCP	PRKN
ENSG00000069869	ENSG00000130962	NEDD4	PRRG1
ENSG00000225697	ENSG00000182612	SLC26A6	TSPAN10
ENSG00000163399	ENSG00000142197	ATP1A1	DOP1B
ENSG00000165997	ENSG00000162980	ARL5B	ARL5A
ENSG00000100030	ENSG00000079277	MAPK1	MKNK1
ENSG00000074370	ENSG00000196296	ATP2A3	ATP2A1
ENSG00000167333	ENSG00000121774	TRIM68	KHDRBS1
ENSG00000167333	ENSG00000139428	TRIM68	MMAB
ENSG00000135070	ENSG00000148356	ISCA1	LRSAM1
ENSG00000172469	ENSG00000104774	MANEA	MAN2B1
ENSG00000177731	ENSG00000154781	FLII	CCDC174
ENSG00000066027	ENSG00000112297	PPP2R5A	CRYBG1
ENSG00000008952	ENSG00000198121	SEC62	LPAR1
ENSG00000105401	ENSG00000100207	CDC37	TCF20
ENSG00000128245	ENSG00000100207	YWHAH	TCF20
ENSG00000164610	ENSG00000131171	RP9	SH3BGRL
ENSG00000244122	ENSG00000242366	UGT1A7	UGT1A8
ENSG00000013016	ENSG00000024422	EHD3	EHD2
ENSG00000105287	ENSG00000184304	PRKD2	PRKD1
ENSG00000197081	ENSG00000174080	IGF2R	CTSF
ENSG00000128245	ENSG00000166912	YWHAH	MTMR10
ENSG00000103449	ENSG00000101115	SALL1	SALL4
ENSG00000102189	ENSG00000122705	EEA1	CLTA
ENSG00000174013	ENSG00000092148	FBXO45	HECTD1
ENSG00000165684	ENSG00000132952	SNAPC4	USPL1
ENSG00000170921	ENSG00000213977	TANC2	TAX1BP3
ENSG00000122966	ENSG00000213977	CIT	TAX1BP3
ENSG00000087086	ENSG00000168297	FTL	PXK
ENSG00000114030	ENSG00000101544	KPNA1	ADNP2
ENSG00000122565	ENSG00000101544	CBX3	ADNP2
ENSG00000196911	ENSG00000144228	KPNA5	SPOPL
ENSG00000129691	ENSG00000112981	ASH2L	NME5
ENSG00000115541	ENSG00000112619	HSPE1	PRPH2
ENSG00000108176	ENSG00000075415	DNAJC12	SLC25A3
